# Spatial mapping of pediatric brain tumors across diagnoses and relapses

**DOI:** 10.64898/2026.08.25.746606

**Authors:** Javier Escudero Morlanes, Timo-Pekka Lehto, Ludvig Larsson, Leire Alonso Galicia, Annelie Mollbrink, Alia Shamikh, Elisa Basmaci, Gabriela Prochazka, Teresita Díaz De Ståhl, Johanna Sandgren, Fulya Taylan, Bianca Tesi, Ann Nordgren, Andrew Erickson, Alastair D Lamb, Klas Blomgren, Monica Nistér, Joakim Lundeberg, Reza Mirzazadeh, Linda Kvastad

**Affiliations:** Department of Gene Technology, KTH Royal Institute of Technology, Science for Life Laboratory, Solna, Sweden; Department of Urology, University of Helsinki and Helsinki University Hospital, Helsinki, Finland; Department of Pathology, University of Helsinki and Helsinki University Hospital, Helsinki, Finland; Research Program in Systems Oncology, Faculty of Medicine, University of Helsinki, Helsinki, Finland; Department of Oncology-Pathology, Karolinska Institutet, Stockholm, Sweden; Clinical Pathology and Cancer Diagnostics, Karolinska University Hospital, Stockholm, Sweden; Department of Molecular Medicine and Surgery, Karolinska Institutet, Stockholm, Sweden; Clinical Genetics and Genomics, Karolinska University Hospital, Stockholm, Sweden; Center for Hematology and Regenerative Medicine, Department of Medicine Huddinge, Karolinska Institutet,Stockholm, Sweden; Centre for Cancer Evolution, Barts Cancer Institute, Queen Mary University of London, UK; Department of Urology, Guy’s and St Thomas’ NHS Foundation Trust, UK; Department of Women’s and Children’s Health, Karolinska Institutet, Stockholm, Sweden; Pediatric Oncology, Karolinska University Hospital, Stockholm, Sweden

## Abstract

We present a spatial transcriptomic atlas of 19 pediatric brain tumor patients spanning nine major and rare diagnoses, including seven relapses, revealing their spatial cellular and molecular organization. Each tumor section resolves into 2 - 4 recurrent spatial archetypes across 11 biological themes, with some mirroring developmental lineage patterns - for example, oligodendrocyte-lineage programs in pilocytic astrocytomas. Spatially inferred copy-number analysis identifies relapse-associated putative clones. In one rare embryonal tumor, spatial niches in the primary tumor harboring putative clones colocalized with an archetype enriched for nervous system development and glioblast-lineage programs. In one ependymoma and one pilocytic astrocytoma, relapse-associated putative clones preferentially localized to the vasculature, suggesting regrowth during relapse may be seeded by clonal selection of residual tumor cells within specialized microenvironmental niches. This resource provides an open-access spatially resolved map via an interactive viewer to inform research on pediatric brain tumor ecosystems, relapse biology, and therapeutic strategies.

## Supplementary Table 3 for "Spatial mapping of pediatric brain tumors across diagnoses and relapses"

### Sheet: Supplementary_table_3
gene_id	baseMean	log2FoldChange	lfcSE	stat	pvalue	padj	DEG_up_in_grade	in_PanelApp_ID	in_ChiCap	in_OncoKB_tsg	in_OncoKB_onco
NEUROG1	70.1868172738575	23.2887202237699	2.5061690307145	8.89354227532509	5.91911290247368e-19	7.38705290228715e-16	IV	No	No	No	No
BARHL1	781.464186368621	11.752236144875	1.7912335192245	6.00269927369941	1.94063857587414e-09	2.6361000736772e-07	IV	No	No	No	No
SLC6A3	439.668866266645	10.6512100151474	1.53248993749409	6.29773141018398	3.02033262885242e-10	5.06806738932143e-08	IV	Yes	No	No	No
LHX1-DT	315.934410805315	10.181476272861	1.39248251909778	6.59360253858686	4.29280020668456e-11	8.88525196004592e-09	IV	No	No	No	No
OTX2	292.00779052301	10.0589448596613	1.65078966984957	5.48764329285316	4.07331560973174e-08	4.08723447714188e-06	IV	Yes	No	No	No
UNCX	353.760838726549	9.42664542197244	1.69970865911349	4.95769988391275	7.13326387827977e-07	5.31481392244367e-05	IV	No	No	No	No
EBF3	425.170195074864	9.08745718942424	1.25047001601986	6.46753387591486	9.96152141117224e-11	1.82885892687529e-08	IV	Yes	No	No	No
LHX4	202.77489337784	8.95080709939117	1.36881779114614	5.80852115659146	6.30270663081737e-09	7.67392963440007e-07	IV	No	No	No	No
LHX1	596.240626857005	8.9061670635018	1.25700019981036	6.28971026790178	3.18059029338386e-10	5.29250224819074e-08	IV	No	No	No	No
NMU	122.878190709045	8.89141443214687	1.23664301063768	6.38131972142683	1.75568321814491e-10	3.07521776315067e-08	IV	No	No	No	No
NHLH1	421.75415555016	8.76893740136201	1.26779496197543	6.12791313609318	8.90391705384834e-10	1.32681653530779e-07	IV	No	No	No	No
INSM1	1680.16668224165	8.67072703551103	1.11273133462028	6.89360207343192	5.43970542786907e-12	1.37493718966696e-09	IV	No	No	No	No
INSM2	136.730277085413	8.52739188249178	1.50396205716628	5.00504108240249	5.58501184072412e-07	4.30585005542777e-05	IV	No	No	No	No
CDH15	174.103608227239	8.52524764022469	1.46161378278446	5.14858831304167	2.62454210688539e-07	2.16557259463997e-05	IV	No	No	No	No
WNT11	99.4163076519432	8.12690614492976	1.33214470542087	5.34994893267102	8.79790543863547e-08	8.17100352551968e-06	IV	No	No	No	No
BARHL2	128.588786093875	8.0852535710053	1.43808667182435	4.92686130107652	8.35610256516036e-07	6.11608319164106e-05	IV	No	No	No	No
HOXB3	241.516422181744	8.06452982459323	1.37190639171647	5.14942554918372	2.61285460873995e-07	2.16487472312528e-05	IV	No	No	No	No
OTOR	49.7920143993117	7.96995648911469	1.63074392690218	4.27409624167975	1.91914131917564e-05	0.000889127931816686	IV	No	No	No	No
AC023886.1	46.0799018976601	7.85796122147462	1.69401250871796	4.04835335405212	5.15792354414969e-05	0.00203289734673923	IV	No	No	No	No
MAB21L1	670.024750540665	7.80063725594883	1.28697048137822	5.28422163083805	1.26240345290774e-07	1.14061864921546e-05	IV	Yes	No	No	No
SHOX2	43.9736360260103	7.79204892808066	1.60600118229229	4.22916807469978	2.34557066579592e-05	0.00104779317795555	IV	No	No	No	No
ST8SIA2	168.905288805537	7.70845131388752	1.08059072512782	6.2081333458549	5.36176474610149e-10	8.29951305815152e-08	IV	No	No	No	No
AL009178.2	80.6457567935961	7.70130055732707	1.50608602583753	4.44948060227868	8.60782034485618e-06	0.000455917656886176	IV	No	No	No	No
TLX1	50.6743049348249	7.53449660647666	1.64413621884876	3.97442531316059	7.0549395692396e-05	0.00263807178499207	IV	No	No	No	Yes
NEUROG2	36.0888184562229	7.5075500934555	1.59014382166498	4.09242862487853	4.26878660250526e-05	0.00174313151081442	IV	No	No	No	No
SCRT2	138.454592377049	7.4861480109851	1.45167534142735	4.46804311259267	7.89383989945015e-06	0.000421455067144975	IV	No	No	No	No
COL2A1	616.786043582227	7.35595218855826	1.3070781603691	4.86271776338412	1.15784886071355e-06	8.14081903194651e-05	IV	No	No	Yes	No
CDC45	102.189255777781	7.350502526722	0.715472275752933	8.87595891823901	6.93334340321718e-19	8.14382359267298e-16	IV	No	No	No	No
OTP	40.3686155064112	7.19937215573402	1.83619259860459	3.37621018647238	0.000734917521450751	0.0178525949736358	IV	No	No	No	No
GATA6	79.0447486900109	7.10504987435886	1.30012484009962	4.6957412750387	2.65641603020623e-06	0.000170010625933199	IV	No	No	No	Yes
DACH1	836.202307255399	7.09283217290873	1.04525511792624	5.82903835476716	5.57476906783902e-09	7.04537903459554e-07	IV	No	No	No	No
AL583785.1	49.153785198868	7.02883439851438	1.26028678026211	4.78370041877335	1.72097126607765e-06	0.00011609579135486	IV	No	No	No	No
BLACAT1	71.5546395870016	7.01300966854057	1.24728117266536	4.82089347640129	1.42916662232198e-06	9.92798451962291e-05	IV	No	No	No	No
KIF26A	876.641558239207	6.94643683422026	0.925584963752361	6.42451753981952	1.32288408189051e-10	2.35851333457052e-08	IV	No	No	No	No
FOXN4	32.561404716792	6.90403546853849	1.38994836695792	4.2476653154104	2.16009763774127e-05	0.000987021273007268	IV	No	No	No	Yes
CBLN1	593.386332920904	6.89577214889114	1.22786818743115	4.80163278863494	1.57377094115083e-06	0.000107620062167465	IV	No	No	No	No
NEUROD1	1364.92577557732	6.75006640016638	1.90844234657578	3.01296311648262	0.00258710358661251	0.0477974332457985	IV	No	No	No	No
DLX2	97.3006980571378	6.66497004275485	1.48145061756461	3.82393444343599	0.000131338850117931	0.00442255338811947	IV	No	No	No	No
NEUROD4	19.59205437979	6.63012262788778	1.59186359699183	3.5368122234387	0.000404987494376197	0.0109093125380406	IV	No	No	No	No
BMP5	57.9080975301278	6.54940428796291	1.28816544857712	4.30799032383042	1.64744590461507e-05	0.000779530801501271	IV	No	No	No	No
CRLF1	2337.40103062283	6.50374543500861	1.51404001262904	3.63513869455252	0.000277831124189284	0.0082048940587813	IV	No	No	No	No
XKR7	185.648452354404	6.43719650859516	1.43543114173849	3.78784906534075	0.000151957110905104	0.00502364170621377	IV	No	No	No	No
MFAP2	586.864362805987	6.41822020032856	0.808821167238958	6.69890999369432	2.09979868614337e-11	4.76463410964895e-09	IV	No	No	No	No
HOXB2	178.941935223483	6.38481746718466	1.20473677905238	4.46970455357082	7.83277177689726e-06	0.000420442975379259	IV	No	No	No	No
E2F2	56.1868619519935	6.37819340201778	0.739820891078443	7.26958844616829	3.60584369299048e-13	1.10771518248667e-10	IV	No	No	No	No
IGFBPL1	84.2575566037939	6.3215026750105	1.13411659289072	4.69220070349791	2.70281775049219e-06	0.000172427683200728	IV	No	No	No	No
PIMREG	200.66587933326	6.23797441945674	0.644380985438492	8.12869177989847	4.33948148867949e-16	2.34191260448519e-13	IV	No	No	No	No
TCERG1L	252.809860454437	6.18093899951955	1.39566707875494	3.7121596392038	0.000205498301871955	0.00649270584142279	IV	No	No	No	No
AC092384.1	63.3026556124601	6.16888434326187	1.1431814805122	4.52149062189669	6.14056808984311e-06	0.000347350888436224	IV	No	No	No	No
NPIPA2	17.9660040592869	6.03901623958545	1.14011555081077	4.4197416972359	9.88189446458648e-06	0.000500816417941276	IV	No	No	No	No
HIST1H3B	18.1977327383687	6.02092482979924	0.991442913517159	5.06426014180427	4.09989476702923e-07	3.28781922522247e-05	IV	No	No	No	No
LINC02487	12.8086074986163	6.01510386545082	1.46905552177306	3.41382867503734	0.00064056842896496	0.0159090427730999	IV	No	No	No	No
NKAIN1	216.259980734508	5.99701248952332	0.881866379530436	5.66640548444999	1.45824208087091e-08	1.61767654837947e-06	IV	No	No	No	No
SLC22A31	30.151869952042	5.99103360519422	1.27058676839515	3.92813283542869	8.56079246673763e-05	0.00306347498164547	IV	No	No	No	No
GPRIN2	17.2289929604984	5.97975658844927	1.50160139990179	3.31629724690917	0.000912187501917708	0.0212786916335196	IV	No	No	No	No
INSRR	12.3946877716787	5.97835806199525	1.2037047524049	4.13586309437501	3.53622982142136e-05	0.00148064688835657	IV	No	No	No	No
AC120498.10	17.1124400643346	5.97324455672921	1.56997447129296	3.16772320038649	0.00153637723932612	0.0320975591033681	IV	No	No	No	No
LINC01558	15.9268490781668	5.9449119752053	1.39620701608795	3.54167535202661	0.000397594491740197	0.0108163035573137	IV	No	No	No	No
LEMD1	117.00798323685	5.90891845672964	1.05813825251414	4.63920328469936	3.49754892540426e-06	0.000213575097683401	IV	No	No	No	No
UBE2C	703.70911709402	5.90228984694831	0.516251018299301	9.49594223193603	2.18228749738303e-21	6.22513096396347e-18	IV	No	No	No	No
MEGF6	190.404061412851	5.81366240869803	1.08365566433056	4.44205901112667	8.91021142841415e-06	0.000465756811001502	IV	No	No	No	No
SPC24	129.326943358418	5.81075886429896	0.500051581201992	9.62052525208533	6.54958508905266e-22	2.61564230116407e-18	IV	No	No	No	No
LINC02032	10.8612184515713	5.78049434140685	1.27691795659907	3.74377564094971	0.000181275533551919	0.00583824169994309	IV	No	No	No	No
AC022893.2	68.1456997664654	5.76111742327958	1.21085579419547	3.93202679138436	8.4232675428941e-05	0.00303055506840557	IV	No	No	No	No
SHISA8	243.891978437662	5.74852193988988	1.44443999004969	3.28744840394963	0.00101099713336948	0.0230189176272768	IV	No	No	No	No
OTX2-AS1	48.9742220484747	5.73875550217712	1.48199056180521	3.19756118851718	0.00138595004213895	0.0296620047603757	IV	No	No	No	No
NTF3	27.7519731005099	5.72884545206418	1.10180406128573	4.29191143708976	1.77141604632764e-05	0.000828375541289703	IV	No	No	No	No
ISLR2	406.925209415452	5.71933713783051	1.17216998887241	4.02615421195892	5.66965133407289e-05	0.00218556134787074	IV	No	No	No	No
DKKL1	24.6464286123413	5.70812305750564	0.869565109921966	5.41434218528862	6.15144295499989e-08	5.79955193755498e-06	IV	No	No	No	No
CENPA	88.7400932320456	5.70698829016357	0.538222238802839	8.74543627300363	2.22155584745562e-18	2.4644459534441e-15	IV	No	No	No	No
PRAME	14.0788711001241	5.68930604468632	1.17535311041539	3.98969977884267	6.61569779622281e-05	0.00250668412893695	IV	No	No	No	No
PITX2	14.0321865253667	5.68424880446722	1.42601674223264	3.28484839324771	0.00102037260238269	0.0231795223257994	IV	No	No	No	No
CERKL	40.3225025230335	5.68185150723134	1.28684473509057	3.63824117981243	0.000274506304423263	0.00812050649884996	IV	No	No	No	No
AL021328.1	10.1062384063738	5.6816790979234	1.43060865206618	3.27250858658083	0.00106597634620227	0.0239430997536186	IV	No	No	No	No
ZYG11A	9.89366787777636	5.66138328512391	1.35600520918798	3.43758508709218	0.000586926285830359	0.0147789963120562	IV	No	No	No	No
MELK	155.955085877266	5.63006158682706	0.511482091832127	9.05224573990888	1.40057680484855e-19	2.15128597224737e-16	IV	No	No	No	No
MCM10	75.3851438525321	5.62662530505166	0.568118175228921	8.14377273388125	3.8314807741802e-16	2.18591451710943e-13	IV	No	No	No	No
AC098936.1	9.81320262026561	5.62357054122371	1.42834293495191	3.23701712528819	0.00120786163050363	0.0266798462808589	IV	No	No	No	No
NEK2	111.418657538601	5.61287428707626	0.546130469237726	8.44646938215108	3.00244693697421e-17	2.49803585156254e-14	IV	No	No	No	No
SERINC2	339.520261048608	5.6065788021643	0.663093183941167	6.9471062495087	3.7285489718317e-12	9.66904751552406e-10	IV	No	No	No	No
PLEKHG4B	86.1708730965491	5.6044037474317	1.04829044430414	4.39229773814079	1.1215895701256e-05	0.0005598975134067	IV	No	No	No	No
LINC02308	37.549195881663	5.59940569513094	1.4297437538938	3.21694407309337	0.00129563852375587	0.0280599891999535	IV	No	No	No	No
TWIST2	414.791757692426	5.58996850640541	1.16464239780843	3.94109686805374	8.11098605064446e-05	0.00295547754487716	IV	No	No	No	No
GSC	21.8511895344617	5.53933149029313	1.33236219816852	3.40698009635289	0.000656859168251837	0.0162731561683036	IV	No	No	No	No
AC092198.1	12.0302832743003	5.4758519102026	1.33828616255136	3.34446550778771	0.00082441280212746	0.0195974700391442	IV	No	No	No	No
SFRP1	1123.12400285361	5.47396814794168	0.936220119864786	4.77875667592771	1.76382492202366e-06	0.00011818810752674	IV	No	No	Yes	No
FOXE3	8.9378575654836	5.46894724940215	1.28198413625123	3.48596142731548	0.000490371707098177	0.0127383410971836	IV	No	No	No	No
MYBL2	267.849595870235	5.46883873427404	0.717495203817473	6.22838830210618	4.71257889089982e-10	7.40950986562895e-08	IV	No	No	No	No
IGF2-AS	24.0521273630741	5.44833020214391	1.39113269245695	3.19763184796375	0.00138561052514854	0.0296620047603757	IV	No	No	No	No
SCRT1	188.98087343875	5.43579977978552	1.23400045002927	3.59465005031426	0.000324827894238564	0.0092395489916747	IV	No	No	No	No
AURKB	192.9628694977	5.43565591336268	0.443469605274656	10.0021644338297	1.49101961908196e-23	7.44316993845715e-20	IV	No	No	No	Yes
CRACR2B	881.8614727348	5.42934252502871	0.934138957359095	4.74163130670721	2.12004182060612e-06	0.000139842342577133	IV	No	No	No	No
TROAP	128.794654503665	5.42470313439366	0.570154002396056	7.76054033787183	8.45683004249777e-15	3.59289324018288e-12	IV	No	No	No	No
CUX2	145.119156826321	5.39140500068624	1.22779690546057	3.5766542342269	0.000348020014124453	0.00974651282193138	IV	Yes	No	No	No
CCNB2	251.346036254439	5.39041936836689	0.472333829495899	9.29516179912963	1.46982475921087e-20	2.66813279926569e-17	IV	No	No	No	No
SIK1	87.4242324942117	5.38969801307357	0.966358865710174	4.54251331346517	5.55874847172402e-06	0.00032173069415474	IV	Yes	No	No	No
CDT1	228.03420903486	5.3869273180194	0.401832535192907	10.9173024427038	9.52838266861982e-28	9.51313725635003e-24	IV	No	No	No	No
BIRC5	534.017235530425	5.38012657954962	0.512775790109019	8.54199177113721	1.31927826916269e-17	1.30660474241158e-14	IV	No	No	No	No
KCNJ12	95.6485224351775	5.37907743123169	1.02426287518792	4.27534526273665	1.90841311078793e-05	0.000886213790609615	IV	No	No	No	No
PLCH2	548.775828134315	5.36443216421787	1.24691862677998	3.50017400533063	0.000464954547652394	0.0121680372313539	IV	No	No	No	No
TMSB15A	724.653590829931	5.3247512296293	0.721404360369707	5.99490586307649	2.03603351029515e-09	2.72855819688413e-07	IV	No	No	No	No
COL1A1	4796.0680796926	5.30785407252241	0.916915851977992	4.69820001827802	2.62464330499965e-06	0.000168792413214363	IV	No	No	No	Yes
NTRK1	57.2736647852092	5.256770692402	1.04128455294172	4.08799946217992	4.35109161968798e-05	0.00176950300329796	IV	Yes	No	No	Yes
PRC1	293.575624692095	5.22197171487612	0.519252723699909	8.13086098960189	4.26251933628132e-16	2.34191260448519e-13	IV	No	No	No	No
HIST1H3C	6.9860714733588	5.17358070660495	1.11422781096714	3.74571579126385	0.000179880147409828	0.00580622151804612	IV	No	No	No	No
EXO1	54.0655183872008	5.16458867333252	0.587381640600812	7.09008996105617	1.34024848436431e-12	3.71695579663702e-10	IV	No	No	No	No
HES5	195.844715998909	5.11876756634884	1.23534587539945	3.3341007149249	0.000855756658386907	0.0201982848163945	IV	No	No	No	No
KCNJ4	96.9672258597673	5.1090822623944	1.24022552323027	3.31317343936927	0.000922437580916434	0.0214676382467825	IV	No	No	No	No
CDC25C	49.3001154856049	5.10349904705901	0.561002729790373	7.31457946486704	2.58188682348869e-13	8.45165837564297e-11	IV	No	No	No	No
AC010931.2	82.4130338353412	5.10139194921758	1.18957702408775	3.44777333974048	0.000565228154715038	0.0143411382380558	IV	No	No	No	No
CDC20	283.243542587134	5.09492612820985	0.495923461210104	8.25717363364462	1.4916236112875e-16	9.30773133443402e-14	IV	No	No	No	No
ONECUT2	202.687943998298	5.0762291926021	0.656315449992474	6.21077744345168	5.27231005945964e-10	8.22480369275704e-08	IV	No	No	No	Yes
CA14	154.367699700922	5.07238842922518	0.90116388417868	4.51903199930916	6.21230061054796e-06	0.000349063675009384	IV	No	No	No	No
NPIPA3	18.576859781999	5.07142760727238	1.16204318450308	3.50368012270855	0.000458876203109625	0.0120405256553127	IV	No	No	No	No
SP5	301.110360264315	5.06258949413345	1.12948675668145	3.59684562045663	0.000322099517493879	0.00918811880759682	IV	No	No	No	No
FOXM1	263.051521450353	5.05349836882549	0.486861120596021	8.32577956494687	8.37755721215227e-17	5.76838146249161e-14	IV	No	No	No	No
PABPN1L	6.38119104164391	5.04233047131913	1.19230229284061	3.39035703914353	0.000698016500895404	0.0171018325029196	IV	No	No	No	No
ERCC6L	18.2773893765412	5.03797119252554	0.72226943883209	5.59067153534136	2.26193105535348e-08	2.42829243619883e-06	IV	No	No	No	No
IGSF9	51.5214858750313	5.03155778887006	0.819642761034886	4.91867674617145	8.71312211625514e-07	6.30375443541241e-05	IV	No	No	No	No
ESPL1	64.7447111355227	5.02322090866505	0.514695588735258	7.81669980609541	5.422621483894e-15	2.40619790645323e-12	IV	No	No	No	No
CBFA2T3	331.448111982444	5.02168027979772	0.776639644860294	5.17830927948722	2.23905815728483e-07	1.88647735378327e-05	IV	No	No	Yes	No
CD24	3087.11634813221	5.0211383324044	0.973862381176042	4.1290621859204	3.6424588658293e-05	0.00152160290026945	IV	No	No	No	No
WDR62	77.3351360715617	5.01818070528122	0.514739179764244	7.8062460819897	5.89164918206145e-15	2.55748806233485e-12	IV	Yes	No	No	No
COL6A3	638.156300793284	5.01553822142082	0.905237326828719	4.43589554077304	9.1690304790444e-06	0.000474319172553261	IV	No	No	No	No
AC007614.1	22.1969895756385	5.00790873575032	1.23274719911339	3.25120084526079	0.00114918643743071	0.0256677346561704	IV	No	No	No	No
KIF2C	153.167775860955	4.99142687319146	0.443340112360462	9.00308084450116	2.19470622571457e-19	3.13027813679061e-16	IV	No	No	No	No
PBK	178.353772852819	4.97758380479975	0.499022075324391	7.97075720991723	1.5770506835914e-15	7.32338326743096e-13	IV	No	No	No	No
NKD2	103.348615063281	4.96830843123818	0.808114971707564	4.9105740769201	9.08101422473793e-07	6.54619826857643e-05	IV	No	No	No	No
ADAMTS2	323.45662547005	4.95813409152833	0.903989250792998	4.37851897913186	1.19488536944985e-05	0.000586227790102568	IV	No	No	No	No
AMH	106.68061940968	4.95652291048071	0.766692600815063	5.16050749188732	2.46281306073727e-07	2.0490604665334e-05	IV	No	No	No	No
CDCA5	205.26013575326	4.94765821239329	0.381581077715592	10.345529280505	4.38486603059221e-25	2.91856682996218e-21	IV	No	No	No	No
ASF1B	155.370446594631	4.93213681342098	0.422047635169515	9.31680807035358	1.19892833639891e-20	2.39402010212133e-17	IV	No	No	No	No
SULT1A4	11.2931838108445	4.92161022760307	1.22304846520868	3.20642259007614	0.00134396459289413	0.0289184105505496	IV	No	No	No	No
SCUBE1	11.7371893374115	4.90922554142965	1.22291691392933	3.19664034154945	0.00139038171079935	0.0297249914360186	IV	No	No	No	No
AL645608.8	80.6691029411009	4.90108526515874	1.01562998940971	3.84104969904058	0.000122509305374176	0.0041674034236994	IV	No	No	No	No
RELN	523.6613413924	4.89583468123492	1.1834322807208	3.29197939307693	0.000994849010250555	0.0227072142791737	IV	Yes	No	No	No
AP001065.1	7.95408800581481	4.89458968285275	1.08267637739185	3.59718727052563	0.000321676891609756	0.00918811880759682	IV	No	No	No	No
CTSV	85.8008553030433	4.87609977459821	1.0479261702477	3.69882906319823	0.000216596406474081	0.00671583391999138	IV	No	No	No	No
NACA2	15.6210776418249	4.87553386416015	1.21601605645946	3.18707458143612	0.00143719710089816	0.0304326105097925	IV	No	No	No	No
BRIP1	106.723327760285	4.87072624729505	0.53078895049482	7.2924017044564	3.04477703994381e-13	9.54121568991296e-11	IV	No	Yes	Yes	No
HIST1H2BL	5.62007050579938	4.85064017885613	1.23624891150155	3.11477740690517	0.00184083768786359	0.036794641592853	IV	No	No	No	No
PKMYT1	136.759147579829	4.84652861181116	0.512466297966836	7.50591527105669	6.10008656564823e-14	2.2146641553248e-11	IV	No	No	No	No
CDCA7	307.291226084441	4.84110795427573	0.707133807211764	5.4319393516501	5.57448700845134e-08	5.35150752811328e-06	IV	No	No	No	No
RCOR2	416.426843271335	4.82387346124293	0.590104893666266	6.4799894091465	9.17290568789202e-11	1.74442457881741e-08	IV	No	No	No	No
DTL	115.537980947708	4.79151689787677	0.451407819516807	8.39931594879161	4.49087000184018e-17	3.44898816141326e-14	IV	No	No	No	No
H2BFM	9.91498101420684	4.76806017870423	1.22934390887225	3.06509850621124	0.00217598315466418	0.0419807068911442	IV	No	No	No	No
COL3A1	4197.59582671809	4.7577341201837	0.829533143708975	4.52993849453956	5.90008599027427e-06	0.000335649336335603	IV	No	No	No	No
PAX5	34.193244961462	4.74633481858185	1.1695528671805	3.20321972927425	0.00135900248215911	0.0292105076036093	IV	No	Yes	No	No
KLHL29	165.270614628014	4.73969367857795	0.958412003924782	3.90196873918896	9.54134821479766e-05	0.00337206444518725	IV	No	No	No	No
E2F8	18.5269169933731	4.73497245683309	0.830616604735139	4.49662628406528	6.90401807367041e-06	0.000377154365961063	IV	No	No	No	No
EN2	313.061008336039	4.73188456497312	1.12960638071001	3.30370351009124	0.000954166862327311	0.0219663037441952	IV	No	No	No	No
AL139246.5	145.387943720119	4.72141901680821	1.1265436496215	3.30339531722409	0.000955216258684988	0.0219663037441952	IV	No	No	No	No
PLPPR3	14.8105175394039	4.72061236736857	1.16865287004878	3.18367623331406	0.00145417563000048	0.0307269618834387	IV	No	No	No	No
HIST1H4I	17.7753680819142	4.7118303925072	1.143147817221	3.24702574469388	0.00116617840457705	0.0259876625812343	IV	No	No	No	No
RRM2	340.193464817746	4.70426345247126	0.505162890052209	7.33280992213901	2.25376487520034e-13	7.58434366751456e-11	IV	No	No	No	No
EBF2	157.822820730121	4.69984261735074	1.14726988961745	3.224910416314	0.00126012093164174	0.0274362921933581	IV	No	No	No	No
TFAP2A	159.402104091292	4.69534461739924	1.0124238243045	3.6499976874189	0.000262242669834237	0.00785076706334339	IV	No	No	No	No
KIFC1	105.952973076542	4.68684027934445	0.477181333581066	7.72628772310958	1.10728202777462e-14	4.51228725114359e-12	IV	No	No	No	No
FBN2	285.121535087863	4.66571373557631	0.833028843021949	4.40046436120786	1.08019468328036e-05	0.000543307995862526	IV	No	No	No	No
AL133215.2	8.14887903251497	4.66512281748022	0.970196752210415	3.77771087063517	0.00015827647589567	0.00520669632732246	IV	No	No	No	No
AC133528.1	16.8197245528088	4.63479499324345	0.992646817967188	3.66172028908231	0.000250527307510747	0.00756812295971952	IV	No	No	No	No
TP73	61.8987833343563	4.62965054011212	0.999251864107745	3.63236804502048	0.000280832191016353	0.00826800879597303	IV	Yes	No	No	No
AC000093.1	27.9076135655564	4.6160679118242	0.996448772903578	3.62895515570484	0.000284570664054248	0.00834406317156421	IV	No	No	No	No
ZIC4	531.433509421221	4.60843391554839	0.776044876703974	4.64977480538776	3.32297655127606e-06	0.000204163679310401	IV	No	No	No	No
CDH22	230.175553275917	4.58776830468215	1.13119920165462	3.17165031537705	0.00151575401726375	0.0317926220763892	IV	No	No	No	No
E2F1	223.45329343513	4.58733638538351	0.411260139884394	8.72279133686993	2.71426182562452e-18	2.85254632284581e-15	IV	No	No	No	No
FREM1	246.252019023533	4.58153741976908	0.833593341134234	4.29650435414448	1.73512561661848e-05	0.000817145950769759	IV	No	No	No	No
FBLN1	2537.00303689781	4.57969187694587	0.596851979683796	5.99762084871083	2.00229348706455e-09	2.70147272633142e-07	IV	No	No	No	No
GINS2	265.707736197644	4.56572574510263	0.380201625520592	9.37851262529522	6.69099098449064e-21	1.48450786642566e-17	IV	No	No	No	No
GREM1	181.281178947222	4.54560672224341	1.09563781592808	3.23611203510719	0.00121169816090222	0.0267350153335863	IV	No	No	No	Yes
HJURP	119.971996559803	4.54509137875222	0.47134372137962	7.5212445142491	5.42572679081246e-14	2.00631319553598e-11	IV	No	No	No	No
NRIP2	135.773164012713	4.5434414507358	1.16428479872957	3.04344903807239	0.00233883051418754	0.0445202742681571	IV	No	No	No	No
HS3ST3B1	254.763287058259	4.53809180965079	1.17012346113754	3.02369102676672	0.00249711323638259	0.0465133928209773	IV	No	No	No	No
TK1	223.356394629123	4.53106091048206	0.52320105603697	6.7489560079033	1.48912727502557e-11	3.45754574740821e-09	IV	No	No	No	No
TEAD2	332.940612826332	4.52954694411949	0.414030880755341	8.52483983243067	1.53021410657475e-17	1.32849196869933e-14	IV	No	No	No	No
BMP6	32.1491483070726	4.50804369194923	1.17041344854586	2.9972687825039	0.00272410416702837	0.049766616658026	IV	No	No	No	No
CACNA1H	591.287104129962	4.50711658090978	1.01574029269057	3.45276898646981	0.000554863964719101	0.014132045468764	IV	No	No	No	No
CKS2	739.498774771849	4.49301635283719	0.437289641841345	7.98787809866421	1.37281094394708e-15	6.5730205857977e-13	IV	No	No	No	No
DEPDC1B	87.585746293493	4.49076411985486	0.547965007531793	6.37041429995385	1.88518259063118e-10	3.24511430773478e-08	IV	No	No	No	No
MCM2	471.239228913611	4.47795206332669	0.413886758644416	8.40314890652184	4.34662959083957e-17	3.44898816141326e-14	IV	No	No	No	No
CENPM	181.224684120168	4.46431387644395	0.418129317170131	8.28526901650947	1.17842410023161e-16	7.84359081114163e-14	IV	No	No	No	No
C2orf48	7.78607964947469	4.45876406168409	0.883013852015236	3.91699864480088	8.9658252626265e-05	0.00318558005060722	IV	No	No	No	No
SYT4	791.560404860108	4.45309059994135	1.09082174523826	3.16558650853364	0.00154770631998804	0.0322467727287774	IV	No	No	No	No
HIST1H3F	7.16785777882292	4.42963719352173	1.00023153433222	3.42884329857832	0.000606159395006833	0.0151946064474801	IV	No	No	No	No
CBX2	210.898429022258	4.42867027268175	0.568284410221205	6.03337028257935	1.60574895759755e-09	2.25799966093718e-07	IV	No	No	No	No
BUB1B	116.007980806915	4.42068159700201	0.471670696245944	7.25226651608299	4.09854384251632e-13	1.23999580980857e-10	IV	Yes	Yes	No	No
IQGAP3	58.5970633593048	4.41743898982126	0.597142540388237	5.72298699000641	1.0466728325609e-08	1.18749790457818e-06	IV	No	No	No	No
AC092535.4	7.81585775884564	4.41535142365704	1.10587942806841	3.08835785979172	0.00201265948165054	0.0395169956043244	IV	No	No	No	No
ORC1	48.0156165036935	4.40941398220625	0.560317583515845	6.0847884887229	1.16645194428601e-09	1.70012499441628e-07	IV	No	No	No	No
CILP2	17.0303934831283	4.40556705820168	1.07669956009952	3.16296874671974	0.00156169096203076	0.0324156394280979	IV	No	No	No	No
OSR1	43.5101262151556	4.40208406804889	1.01901688281757	3.33859440939013	0.000842034113300544	0.019968808995707	IV	No	No	No	No
HASPIN	5.80568593418177	4.39065905797054	0.864037603689824	3.92420311742327	8.70172954915976e-05	0.00310278813638611	IV	No	No	No	No
AC091057.4	8.61589485208811	4.38405015576277	0.923441063694964	3.66460869979311	0.000247717017708467	0.00751734560729889	IV	No	No	No	No
NUSAP1	521.040877914015	4.37181497944772	0.439676100424202	7.66886118257185	1.73530114910615e-14	6.93009866907034e-12	IV	No	No	No	No
CELSR1	174.802309952571	4.37047471236771	1.07442449963079	3.13700470672989	0.00170683387141193	0.0346362385613348	IV	No	No	No	No
CDK1	365.049946241531	4.3521331517261	0.392989487687668	8.52982905840534	1.46564125814692e-17	1.32849196869933e-14	IV	No	No	No	No
HIST1H2BH	40.827700549704	4.34968516179202	0.830615418784172	4.03277507982597	5.51220325700374e-05	0.00213309446968703	IV	No	No	No	No
ZIC1	3069.61159954175	4.34519566557808	0.740307382035856	4.51865771806671	6.22329068025545e-06	0.000349063675009384	IV	Yes	No	No	No
LRRC3	43.0814812981634	4.32663621255348	0.758181934816909	4.38764900585084	1.14582491302871e-05	0.000570569373151056	IV	No	No	No	No
RDM1	13.4849007311422	4.3210477150502	0.9473139720036	3.50575185545515	0.000455319499388627	0.0119944851765067	IV	No	No	No	No
SLC6A16	48.7493505638772	4.30993446101376	0.624713614801818	5.29832291563519	1.16871145853272e-07	1.06560869424573e-05	IV	No	No	No	No
DISP3	600.336258608117	4.30696556100154	0.717955939703521	4.60608427080796	4.10322160136025e-06	0.000244576504286452	IV	No	No	No	No
TWIST1	74.8831803918325	4.30593510149189	0.816646426403146	4.048184127925	5.16165341945509e-05	0.00203289734673923	IV	Yes	No	No	No
AC007240.1	6.94077725479614	4.30347372079167	0.910840679580813	3.62684034085082	0.000286910573957846	0.00838555350600975	IV	No	No	No	No
FRMPD3	87.1041971465722	4.3010596521568	1.05969696052821	3.11509778277686	0.00183883941052189	0.0367915284061134	IV	No	No	No	No
EPHB4	363.079523725846	4.26999057493561	0.672923477266494	4.8593795363163	1.17754204445236e-06	8.25023141881569e-05	IV	No	No	No	Yes
AC002454.1	55.9249554757242	4.26498268335937	0.786351423424373	4.1520655855637	3.2948779814527e-05	0.00138801948383223	IV	No	No	No	No
TSPAN18	327.961290350974	4.26379096321396	0.834094113953908	3.91297685550424	9.11652752657598e-05	0.00323337161013622	IV	No	No	No	No
PCLAF	442.142133798551	4.26149289325643	0.503959638667032	6.47173432754068	9.68843615225133e-11	1.82508201026561e-08	IV	No	No	No	No
HIST1H2AM	5.83973223778419	4.25917021013372	1.03352282045701	3.15345742311965	0.00161348763171578	0.0332465753388442	IV	No	No	No	No
ROR2	103.696849203538	4.25477492743874	0.946586076954989	3.43843524289815	0.000585086458620137	0.0147619730242033	IV	Yes	No	No	No
ITGB1BP2	10.0562937789527	4.25465369473045	0.788846172036638	4.12584076604898	3.69382789364163e-05	0.00153984040459783	IV	No	No	No	No
NCAPH	76.8967366325289	4.25420401147037	0.446281792124482	7.29181442957608	3.05808195189518e-13	9.54121568991296e-11	IV	No	No	No	No
NKX6-1	137.473687342512	4.25234570937936	0.968743833288989	3.35728145833693	0.000787129412599515	0.0189366266395026	IV	No	No	No	No
VIT	88.5693896918437	4.2361946576839	1.02769239848267	3.14899152943232	0.00163834944058573	0.0335686045614652	IV	No	No	No	No
HIST1H3J	5.01475814562374	4.23091358653123	1.04689496736133	3.08618695022928	0.00202741307076773	0.0396584777837792	IV	No	No	No	No
EFCC1	65.393172242895	4.22066957765099	1.05999269713267	3.03838845905549	0.00237847136670976	0.0449747312977846	IV	No	No	No	No
HIST1H2AH	14.0565950828043	4.21375028720895	0.976586153255602	3.29080058783898	0.000999027048743596	0.022772342590539	IV	No	No	No	No
SKA1	55.847173069027	4.20270240880353	0.44874072577381	7.13708880173687	9.53282645548158e-13	2.68100674173319e-10	IV	No	No	No	No
TOP2A	1150.37884214155	4.19988620380502	0.494786616357864	6.46720444332035	9.98325435844386e-11	1.82885892687529e-08	IV	No	No	No	Yes
RNF43	15.7194350222149	4.18797923836307	0.93849442259966	3.39690802800113	0.000681518687442971	0.0167387025225846	IV	No	No	Yes	No
OIP5	68.470541317974	4.17195999970825	0.544448545363237	5.82600509583881	5.67698831473567e-09	7.12944041941144e-07	IV	No	No	No	No
AC093458.1	15.9550920189006	4.15373467464798	1.00102177956391	3.15051554225114	0.00162982584737808	0.0334551048874553	IV	No	No	No	No
KIF20A	119.316379643764	4.14886359993654	0.540769499926701	5.82293121258384	5.7824359491075e-09	7.17165720694277e-07	IV	No	No	No	No
ARHGEF39	37.8525722617208	4.14874353316535	0.486724344281722	6.4692542507034	9.8487761447017e-11	1.82885892687529e-08	IV	No	No	No	No
DLGAP5	116.007150315609	4.11911321709869	0.536119932842898	5.81793928190449	5.95775336426543e-09	7.34348266528717e-07	IV	No	No	No	No
AL031058.1	25.5660140651776	4.11385162728654	0.970065088207166	3.20994092575935	0.00132762254055369	0.0286904403569006	IV	No	No	No	No
MKI67	452.691093702611	4.09253448934693	0.52462553272499	5.89474643615572	3.75257169693389e-09	4.83428075125006e-07	IV	No	No	No	Yes
POLE	617.233136184702	4.08549889210602	0.610679177884642	5.05256934221011	4.35906021062927e-07	3.45834635651481e-05	IV	No	Yes	Yes	No
CDCA3	117.340301473309	4.08180295970103	0.461056830116414	6.68421495658766	2.32165815798963e-11	5.20886180884685e-09	IV	No	No	No	No
ZWINT	252.403369869906	4.07018279808248	0.378234355535495	8.11714418098216	4.77281619564794e-16	2.50798931038679e-13	IV	No	No	No	No
DEPDC1	69.175548717773	4.06636459549665	0.47251838044845	6.4894080788698	8.61742637757046e-11	1.65454586449353e-08	IV	No	No	No	No
RMI2	107.691072779422	4.05725771779255	0.479456514721551	6.3765067819927	1.81172731112651e-10	3.14578877813688e-08	IV	No	No	No	No
MXD3	268.034088991883	4.05054665527484	0.464413159898785	6.56860511002677	5.07887756050814e-11	1.01415027128227e-08	IV	No	No	No	No
TBX1	70.4311305260428	4.05020051826898	1.00215378512508	3.04364516059605	0.00233730648322706	0.0445202742681571	IV	No	No	No	No
SDC1	173.975965663343	4.04206301517114	0.920158952953873	3.30601903660838	0.000946316582140033	0.0218476613193628	IV	No	No	No	No
TONSL	147.854702680714	4.04118784750313	0.375966970712184	8.0889761186795	6.01683660532098e-16	3.00360483337624e-13	IV	No	No	No	No
PHF21B	280.547181525117	4.04106214533718	0.624745923974343	4.86767824908942	1.12916971327489e-06	7.96722997691627e-05	IV	No	No	No	No
MGP	6813.74985532482	4.03265335770054	0.950854900361105	3.18939656991706	0.00142570147203046	0.0303477790718848	IV	No	No	No	No
KIRREL2	31.5698021236617	4.01982008218115	0.991210272336364	3.04659885642951	0.00231446358838046	0.0442785130552414	IV	No	No	No	No
SLC7A3	31.0920045066163	4.01969634951581	0.840847464726281	3.59125343917021	0.000329091421201929	0.00932098935965974	IV	No	No	No	No
COL6A2	1663.3938147613	4.01907756389164	0.668533815453887	4.51596836854378	6.30280728298593e-06	0.000351416416105105	IV	No	No	No	No
HIST1H3G	16.690160462363	4.01039765624631	0.924981218653865	3.25455003359677	0.00113572152637214	0.0253953946680839	IV	No	No	No	No
TTK	77.4697569069708	4.00980525113344	0.439282770579621	6.85163510319808	7.30105986341443e-12	1.79984646114394e-09	IV	No	No	No	No
NCAPG	186.012374195825	4.00516143097829	0.462087786963152	6.50344266990534	7.85023479451375e-11	1.52187852793059e-08	IV	No	No	No	No
TRIP13	94.9230265642037	4.00233800663014	0.520101410156319	5.77260116585297	7.80570501696114e-09	9.31922847068359e-07	IV	No	Yes	No	No
IQCN	156.810350711951	3.99722904205669	0.740718960048119	4.04637818621787	5.20161729750502e-05	0.00204058731231003	IV	No	No	No	No
SPAG5	223.131070373103	3.9924687145991	0.391862895523135	7.63651968274304	2.23172153077357e-14	8.67691607232648e-12	IV	No	No	No	No
EME1	42.9717024453999	3.99040694584831	0.543021205506291	5.50698005073334	3.65041608815683e-08	3.71895451266916e-06	IV	No	No	No	No
VASH2	113.865047474017	3.98923377402289	0.826819461924139	3.61534036350145	0.000299953267106172	0.00864280928943151	IV	No	No	No	No
COL26A1	112.978512510669	3.98875896863927	0.832320937621753	3.59087322395042	0.000329571924231109	0.00932137702981131	IV	No	No	No	No
CDC25A	86.7929926408425	3.98861682124706	0.49919139641612	5.9869157255182	2.13857517480745e-09	2.84687127270367e-07	IV	No	No	No	No
CKAP2L	62.3473437888803	3.98088444174659	0.47007160634338	6.3413411946628	2.27773466650991e-10	3.88733383084358e-08	IV	Yes	No	No	No
NPY1R	86.7415345723339	3.97398671287312	0.907526388621903	3.27702505421267	0.00104907060098011	0.0236309753542744	IV	No	No	No	No
TUBB3	497.691882090954	3.97196557860105	0.693215155214047	4.28721956848071	1.80923441386709e-05	0.000844083943366779	IV	Yes	No	No	No
PTX3	387.629090946495	3.96910773302354	0.834437749174743	3.55821358269084	0.000373385648416636	0.0103408663350671	IV	No	No	No	No
SOCS1	88.5111718435057	3.95755195061728	0.744647031674954	3.97175013773275	7.13465318770937e-05	0.00264915771952032	IV	No	No	Yes	No
KRT18	213.91650154725	3.94214387754009	0.931418187009091	3.15877864376657	0.0015843177508398	0.0327830640919886	IV	No	No	No	No
NUF2	130.908796141023	3.93381924082446	0.400176068043329	7.33132107366999	2.27894941932529e-13	7.58434366751456e-11	IV	No	No	No	Yes
TEDC2	95.2060488362206	3.93352679120248	0.351347374854187	8.34936305535205	6.86320704209484e-17	5.07572289690925e-14	IV	No	No	No	No
SNCAIP	230.028933744319	3.91321435878366	0.933434597513033	3.12096248258356	0.00180260998063503	0.0362117868142056	IV	No	No	No	No
GLI2	227.807336999527	3.89769026908358	0.785370057141272	3.68958587449985	0.000224619398795717	0.00692160517770505	IV	Yes	No	No	No
PASK	158.293029142671	3.89598692004987	0.458359485587892	6.31815640585135	2.64702045454924e-10	4.47929698613892e-08	IV	No	No	No	No
GADD45G	383.433150161337	3.8854095411577	0.795513963311607	3.62710106199289	0.000286621131318265	0.00838555350600975	IV	No	No	No	No
CDC6	103.104401576672	3.87272278867334	0.41267873789013	6.96116015901494	3.37481830728278e-12	8.86689104734506e-10	IV	Yes	No	No	No
SOX11	2267.83958640371	3.86876607215818	0.673247240797317	4.2610884951578	2.0343365342067e-05	0.000940315553588875	IV	Yes	No	No	No
LINC00664	16.870246424533	3.86806408603112	0.721238799836052	3.97658041509008	6.99133638807072e-05	0.00262411663528188	IV	No	No	No	No
KIF4A	115.859918777884	3.86458157475412	0.464451975216701	6.16765936546525	6.93082474915378e-10	1.05644815718399e-07	IV	No	No	No	No
RECQL4	198.866305085812	3.85630459524317	0.399276393337689	7.15370265536197	8.44679298492342e-13	2.44442843946305e-10	IV	No	Yes	Yes	No
SGO1	72.0637852544705	3.85082112550238	0.454659114362344	6.27023859293052	3.6049528379968e-10	5.90030313681312e-08	IV	No	No	No	No
COL5A1	1179.12341196142	3.84802324977137	0.750513029827772	3.79476856041384	0.000147781243283264	0.00491815977646704	IV	No	No	No	No
AC126755.2	31.7974230244742	3.83859026283986	0.829045147596245	3.42392723854682	0.000617231447502992	0.0154060969296747	IV	No	No	No	No
AUNIP	20.7678569471211	3.83530635211924	0.675930708547439	4.19467012855838	2.73268983177294e-05	0.00117853888900307	IV	No	No	No	No
MEX3B	241.163887282988	3.83513927339132	0.556204328014917	5.09729811616153	3.44535530130016e-07	2.80803488393313e-05	IV	No	No	No	No
C17orf53	34.4076954253653	3.82527303586908	0.515360537675794	5.48212916846657	4.20237215277057e-08	4.17477448490163e-06	IV	No	No	No	No
AC239868.3	97.9760475663648	3.82392742695129	0.650153459887934	4.34347827271126	1.4024435374204e-05	0.000676424940947115	IV	No	No	No	No
TRABD2B	14.0982085303384	3.81336050642124	0.931680754077938	3.01966150326413	0.00253057334136511	0.0470488719556597	IV	No	No	No	No
TYMS	861.184830654143	3.81203938037471	0.340301588993317	8.26337422841106	1.41611397005407e-16	9.12160121098053e-14	IV	No	No	No	No
CDCA8	133.749481393097	3.81151617704458	0.425835569508827	6.60235165485936	4.04686155099014e-11	8.50607699475486e-09	IV	No	No	No	No
AC009005.1	44.0219570937487	3.804776994907	0.91168712471356	3.07646880039929	0.00209468222969625	0.040726986136879	IV	No	No	No	No
MMP11	285.580596219823	3.80236997816112	0.561547861625882	4.99043833956958	6.02424289457724e-07	4.6088920352076e-05	IV	No	No	No	No
TPX2	346.40558938749	3.79746292806728	0.345281834220472	8.10196961094982	5.40764535023744e-16	2.76871441932157e-13	IV	No	No	No	No
WNT4	115.492790084349	3.78401401103659	0.895918715430039	3.10744039954592	0.00188715033740346	0.0376074031310102	IV	No	No	No	No
CENPU	216.178656581453	3.78365981769776	0.459698740604092	6.0554001388817	1.40069046377416e-09	1.99778479861732e-07	IV	No	No	No	No
AL121845.1	25.0346058758401	3.78079548722336	0.580490646571804	4.79042255658358	1.66430450268845e-06	0.000113036844590758	IV	No	No	No	No
BUB1	105.925767621684	3.77983435758538	0.414486914236775	6.70668786420938	1.99091488818314e-11	4.56949292956792e-09	IV	No	No	No	No
CCNB1	401.34385684199	3.77238383222381	0.347111747206224	7.98700664710346	1.38254639725312e-15	6.5730205857977e-13	IV	No	No	No	No
RAD51	8.14601532239873	3.76787863146366	0.858523174195873	3.22399990431961	0.0012641344189006	0.0274372131267469	IV	No	Yes	Yes	No
FANCA	147.281459181069	3.7528959340505	0.396526426517633	6.94252829055287	3.85143788536076e-12	9.85968098652354e-10	IV	No	Yes	Yes	No
SKA3	64.9698385595188	3.74241355572911	0.470913617766728	5.82360214753354	5.75925862026032e-09	7.17165720694277e-07	IV	No	No	No	No
EZH2	516.626016495431	3.73972694241016	0.475184430157159	5.76560755895147	8.1364190763087e-09	9.61349207785397e-07	IV	Yes	Yes	No	No
RIBC2	16.5812083458118	3.73929303657548	0.815401440999439	3.35944100517891	0.000781003245736859	0.0188346289986396	IV	No	No	No	No
CPXM1	293.022593909445	3.73645849578394	0.72554730160191	3.77157835160053	0.000162218204332009	0.00531883925139829	IV	No	No	No	No
BAIAP2L1	36.7959232695567	3.72845348065922	0.850183548791586	3.20925226621631	0.0013308067393229	0.0287281610495131	IV	No	No	No	No
FRS3	66.1489706106595	3.7237283289885	0.692092266909213	3.93549886224316	8.30240576039183e-05	0.00299246278381776	IV	No	No	No	No
NREP	2748.41322222215	3.72186528440429	0.546705469881471	4.97866846840659	6.40232016339578e-07	4.84248215995026e-05	IV	No	No	No	No
OBSCN	167.47667611008	3.72171501287224	0.713270963100965	3.81582197183453	0.000135730342048969	0.00455506465551901	IV	No	No	No	No
UBE2T	388.939882484153	3.71550825230429	0.424918891066988	6.39065080275801	1.65181209657133e-10	2.91888353489703e-08	IV	No	Yes	No	No
NYNRIN	189.47490568679	3.70281818349834	0.496564496776023	5.4430354990068	5.23802032026942e-08	5.07731989102621e-06	IV	No	No	No	No
EPHA3	154.069111978552	3.69879490793897	0.792721864064482	3.40446634599123	0.000662934685888555	0.0163759795071932	IV	No	No	Yes	No
AC087741.2	8.44332610673625	3.6949789445425	0.886828563037671	3.03889506593172	0.00237447545340206	0.0449512234179972	IV	No	No	No	No
FANCD2	114.54438402674	3.67677645571079	0.32726141725698	8.17932183435138	2.85445782691382e-16	1.67640629081809e-13	IV	No	Yes	Yes	No
KIF11	209.973069096557	3.67564339917683	0.391400016649178	6.83608401983048	8.13872218639156e-12	1.98187810509594e-09	IV	Yes	No	No	No
OBSCN-AS1	12.092382662117	3.63741776696723	0.832354446088167	3.16862339038658	0.00153162719575942	0.0320582094810524	IV	No	No	No	No
FZD7	424.072593963539	3.62765930812983	0.562851620407993	4.66847604742636	3.03442146463239e-06	0.000189668978025818	IV	No	No	No	No
GTSE1	115.889357869218	3.62668590353231	0.451963962657235	5.81171535909458	6.18359170693293e-09	7.57508952172005e-07	IV	No	No	No	No
MAD2L1	357.04106309792	3.61323574697266	0.404535919491728	6.45983612593911	1.04816424390323e-10	1.90270396565998e-08	IV	No	No	No	No
COL1A2	4119.96131150647	3.60981546836322	0.655092972007854	3.98388561605868	6.77975150808737e-05	0.00255430336063186	IV	No	No	No	No
CCNJL	105.544215066438	3.60362140491432	0.85081228629152	3.06015962259179	0.00221219054922881	0.0426139337621242	IV	No	No	No	No
POLQ	41.4705670779926	3.59823703855965	0.477188830807146	5.44488234178666	5.18396398906453e-08	5.07418592811964e-06	IV	No	No	No	No
PLK1	220.750569614751	3.59253268298659	0.422434564549646	6.13712252867013	8.40295750657752e-10	1.26158086835594e-07	IV	No	No	No	No
SLC29A4	687.630362033061	3.59168859899855	0.631354012115583	4.10496892276672	4.04369237475326e-05	0.0016648340069912	IV	No	No	No	No
ARHGAP11A	235.930134684142	3.58639016652529	0.428045599753332	6.04232392066577	1.51910094824252e-09	2.15130551308558e-07	IV	No	No	No	No
PPM1H	140.577520649382	3.58540320822389	0.770236112041537	3.35663722825354	0.000788965573166762	0.0189488212008602	IV	No	No	No	No
TACC3	270.970005350254	3.58252040129354	0.333973040621366	7.73272116961504	1.05271705450762e-14	4.37930294675168e-12	IV	No	No	No	No
SINHCAF	424.616962413558	3.57946463237695	0.268882480186034	9.59327893209064	8.53292474166053e-22	2.83975735402462e-18	IV	No	No	No	No
TICRR	56.4947628107906	3.57374780050467	0.575505748221215	4.47214959791395	7.74372224651318e-06	0.000417748345707975	IV	No	No	No	No
MND1	77.4152532895434	3.57356104838489	0.490657861256191	5.24512343855251	1.56177728998179e-07	1.36778811080511e-05	IV	No	No	No	No
CDCA4	241.888253307514	3.56952774047312	0.308597889108552	8.32645922464253	8.3296214703543e-17	5.76838146249161e-14	IV	No	No	No	No
AC244517.1	28.7826262211559	3.56622382039007	0.717155333231003	3.57833749744069	0.000345786756622557	0.00971120950244615	IV	No	No	No	No
KIF23	127.782387857229	3.56353060603363	0.457624093798628	5.60182612928961	2.12105260068864e-08	2.28936099084058e-06	IV	No	No	No	No
RAD54L	95.9267782162005	3.56249599119713	0.426508153173943	6.00808207798097	1.8773080336627e-09	2.56754019288882e-07	IV	No	No	No	No
ADAMTS7	328.200580297923	3.55766187115927	0.584074499296928	4.37899938147963	1.19225470355568e-05	0.000586227790102568	IV	No	No	No	No
PBX4	102.210593994993	3.55484269716392	0.595083201435769	4.29325292832968	1.76074230779221e-05	0.000827258880046937	IV	No	No	No	No
ZNF492	18.617040114596	3.54301098940227	0.695489973840675	3.65643084020192	0.000255751370417931	0.00769102916341153	IV	No	No	No	No
ZNF695	19.0716972221921	3.54089156153648	0.652147682006066	3.89619043606881	9.77175655284127e-05	0.00342921678114472	IV	No	No	No	No
CELSR3	268.94144929958	3.5291461153546	0.737639563133352	3.42870182370814	0.000606475427616268	0.0151946064474801	IV	No	No	No	No
CENPF	617.664542655418	3.52617015674982	0.372521618287831	6.78127129469829	1.19122940262106e-11	2.86583960379969e-09	IV	Yes	No	No	No
GSE1	1146.47369802736	3.52479482796873	0.483320917776933	5.22384762402111	1.75243004397414e-07	1.50829841026188e-05	IV	No	No	No	No
CEP55	92.2461493467508	3.51083034837872	0.626398225840226	4.00836120666017	6.11415551616719e-05	0.00233436820930835	IV	Yes	No	No	No
FANCC	226.34129592947	3.50537772824379	0.556437315522278	4.50253363380602	6.71481241194334e-06	0.000369370176974338	IV	No	Yes	Yes	No
ORC6	166.12083496864	3.49508791579461	0.408883150976267	6.10220281720396	1.04616504915359e-09	1.53601644863963e-07	IV	No	No	No	No
TMEM98	729.240910149727	3.49391060065097	0.433351849031656	5.75493240936602	8.66764675799279e-09	1.01213783896842e-06	IV	No	No	No	No
TIMELESS	369.9828269816	3.49367627010434	0.478000635028581	5.21688903186339	1.81953189983467e-07	1.55933102900853e-05	IV	No	No	No	No
E2F7	53.7131795191762	3.4864223526844	0.614326620281139	4.04739477437347	5.17908517952225e-05	0.00203574749733662	IV	No	No	No	No
CHTF18	259.661505353708	3.45506428797483	0.368997517382162	6.65333551670532	2.86523995713957e-11	6.28715510595198e-09	IV	No	No	No	No
EPHB3	607.834961618862	3.44640128024949	0.807802032644177	3.02846635857264	0.00245798442696389	0.0459558888912634	IV	No	No	No	No
CDH24	239.24275598528	3.42488202627107	0.610286659515269	3.97334922607857	7.08690248025685e-05	0.00264013561055539	IV	No	No	No	No
CENPK	102.659390565181	3.41158103479385	0.400128854670099	6.02701106567825	1.67019572218456e-09	2.33220057206862e-07	IV	No	No	No	No
NDC80	149.427348480295	3.41005442301184	0.453450987108444	5.31491713885159	1.06705871994243e-07	9.81890715198641e-06	IV	No	No	No	No
MMP23B	49.9570434548162	3.40889815571997	0.557831973476783	4.31832212970171	1.57219851799569e-05	0.000749252028814749	IV	No	No	No	No
AFDN-DT	85.2578239175636	3.40707591922243	0.593993375006357	4.05236155907743	5.07032273995059e-05	0.00200881358078042	IV	No	No	No	No
TMEM249	11.6106630293265	3.4023309596491	0.621995444502635	3.86229671114403	0.000112326025096151	0.00387379286549212	IV	No	No	No	No
BX890604.1	93.8065714406889	3.39714784230844	0.455943047389202	5.25755981154855	1.45979424107322e-07	1.30130229489956e-05	IV	No	No	No	No
CCNA2	195.273415326452	3.3954020913803	0.462543714422874	5.17875828097481	2.23367664525812e-07	1.88647735378327e-05	IV	No	No	No	No
MSI1	984.017309178546	3.38869792815004	0.589258498458995	4.05373521874843	5.0406267156536e-05	0.0020010185737211	IV	No	No	No	Yes
FGFR4	25.0874429578637	3.38248957399063	0.636609182036981	3.74246812835356	0.000182221650288023	0.00585926233969604	IV	No	No	No	Yes
CHEK1	125.821037451395	3.37933889567587	0.411639450013428	5.78015274191589	7.46328355484255e-09	8.97752084476482e-07	IV	No	No	Yes	No
SDK1	134.793352619242	3.37219564526342	0.62572780651482	3.79109833471534	0.000149982553044638	0.00497483657673642	IV	No	No	No	No
FBXO43	18.8540714883267	3.36971668204026	0.676311423955351	3.50388385897899	0.00045852528735067	0.0120405256553127	IV	No	No	No	No
CACNA2D2	260.130797312402	3.36704437513911	0.683053150559	3.4653882691295	0.000529466478049369	0.0135369867268755	IV	No	No	No	No
NXN	420.787378628527	3.35352134760153	0.566200089264448	4.15669547254751	3.22883919108565e-05	0.00137177576526805	IV	No	No	No	No
FOXO6	104.551569286558	3.35099938141261	0.752832686663153	3.12287102175805	0.00179096213464495	0.0360140301153981	IV	No	No	No	No
HES6	2118.68092378618	3.35028031903394	0.660889567700045	3.55623758325181	0.000376203890211949	0.0103900958226171	IV	No	No	No	No
LAMC3	447.013259937895	3.34303710631124	0.777955406989174	3.01178844604887	0.00259713526668952	0.0479293872506991	IV	Yes	No	No	No
ARHGEF19	56.6701356027322	3.3397193624775	0.602566105763614	3.88292560782596	0.00010320715098388	0.00360286781616452	IV	No	No	No	No
NEIL3	29.9409994355386	3.3358987014703	0.741139638035557	3.15176598523561	0.00162286279228801	0.0333731454545901	IV	No	No	No	No
XKR5	6.56630725441108	3.32604510216855	0.771499147524936	3.01496781899344	0.00257006523064878	0.0476058093929451	IV	No	No	No	No
BCOR	746.34545470531	3.32289591609918	0.687898661608603	3.37679958653685	0.000733344620972546	0.0178360845208037	IV	Yes	No	Yes	No
PCOLCE	862.115866894846	3.32131598708661	0.738972431906202	3.14127548858448	0.00168213722914963	0.034242301781293	IV	No	No	No	No
EFNA4	86.2728228715523	3.31212688227625	0.643820340915971	3.59126100145695	0.000329081870894568	0.00932098935965974	IV	No	No	No	No
PLK4	82.0366096831858	3.310232620128	0.373206401171859	6.19022774763222	6.00773485005801e-10	9.22788072968911e-08	IV	Yes	No	No	No
TCF7L1	337.47384000055	3.31018532868857	0.695392908601302	3.32212954735938	0.000893332073599361	0.0209121393266495	IV	No	No	No	No
HIST1H2AG	40.3858246248023	3.30620465382824	0.599410258737726	3.84745609573781	0.000119350656724106	0.00408081149566259	IV	No	No	No	No
GINS1	111.626182676623	3.2978745957138	0.35009650319725	6.56354626432569	5.25429227134678e-11	1.03878918885399e-08	IV	No	No	No	No
AC139530.3	42.1137216083383	3.29479119878997	0.646316356298384	3.55056958782974	0.000384398499079741	0.0105336104349696	IV	No	No	No	No
LPAR2	371.859297281691	3.2910008750587	0.597394896665989	3.83498568174014	0.00012557160935956	0.00424266310607732	IV	No	No	No	No
ZNF90	94.1675490360438	3.28028487877343	0.539509627116297	4.22658793126947	2.37261581276581e-05	0.00105515350889327	IV	No	No	No	No
MEX3A	658.475463911831	3.27888717217608	0.419696130306773	5.42985033126311	5.64013325496007e-08	5.38862109258578e-06	IV	No	No	No	No
CENPW	168.468194099151	3.27414108462547	0.377559501014172	6.02326541516461	1.7093278971161e-09	2.37026801733433e-07	IV	No	No	No	No
BOC	772.675861188675	3.25755641242743	0.711562328590668	3.17267556434415	0.001510412066261	0.0317138886846474	IV	No	No	No	No
AC130324.3	32.0220177878077	3.24131152238148	0.491644983768675	4.55880075334207	5.14465506392521e-06	0.000302142565636643	IV	No	No	No	No
PKN3	94.4752266548993	3.24008131814725	0.464698046684064	4.82050943431279	1.43192084417638e-06	9.92798451962291e-05	IV	No	No	No	No
KIF18A	41.1026745039651	3.23790184540585	0.528437168825547	4.23494405281822	2.28608615424073e-05	0.00102812090828556	IV	No	No	No	No
KNL1	94.174227479377	3.22276392241738	0.385950264774879	5.75919781714335	8.45146116213131e-09	9.92698685208459e-07	IV	Yes	No	No	No
PABPC4L	22.9684423916165	3.22260115681932	0.617857564566988	3.59727109334169	0.000321573280944128	0.00918811880759682	IV	No	No	No	No
ISYNA1	1027.18945169577	3.2042790583332	0.595070256694666	3.70423329604293	0.000212031055693617	0.00665697503158827	IV	No	No	No	No
REM2	66.2780535161646	3.19919555129345	0.731675720400792	3.00569704580164	0.00264972852282931	0.0486350331651293	IV	No	No	No	No
TCF19	122.432984091781	3.19793052202644	0.333383770980866	6.59279399102059	4.31625320575148e-11	8.88525196004592e-09	IV	No	No	No	No
DPYSL5	1083.21696291183	3.19316086885621	0.675923183486532	3.24468951862769	0.0011757874707666	0.0261406392098676	IV	Yes	No	No	No
NFE2L3	111.677831584736	3.19093114866456	0.57053394521004	3.84014162007131	0.000122963355787327	0.00417573518428799	IV	No	No	No	No
CDCA2	41.3192177701384	3.18275462149659	0.517373297444833	4.2189162685369	2.45479409943276e-05	0.001084454172068	IV	No	No	No	No
UHRF1	500.15682106055	3.17670373533311	0.51708474066372	4.20956869185336	2.55858646511262e-05	0.00112039154682826	IV	No	No	No	No
PCDHB2	143.032292411988	3.16890950235054	0.718691135919289	3.01786037694238	0.00254566162342022	0.0471975592353343	IV	No	No	No	No
FAM239A	8.42326814591417	3.16697517571588	0.686907643979051	3.15468199358395	0.00160673132252008	0.0331526470960349	IV	No	No	No	No
SBK1	583.249058737815	3.16493454670994	0.511588430084938	4.23178949991206	2.318393375486e-05	0.00103797486371535	IV	No	No	No	No
CCDC88C	166.436015424273	3.16198798256539	0.615258844579082	3.51394864391503	0.000441498161081179	0.0116766030204887	IV	Yes	No	No	No
KIF14	74.4750648511152	3.15621018509242	0.435007806390913	4.95671607133131	7.169462821161e-07	5.3219269001094e-05	IV	Yes	No	No	No
CENPH	237.339439736122	3.1499550027124	0.372489905395644	5.77184769726525	7.84069703062322e-09	9.31922847068359e-07	IV	No	No	No	No
SMO	324.534386848138	3.1472335346218	0.40228835827982	5.33754827955584	9.42118210114115e-08	8.70935945349938e-06	IV	No	No	No	Yes
KIF24	33.0407801623872	3.14171476504456	0.528988872101164	4.04869530910468	5.15039438341195e-05	0.00203289734673923	IV	No	No	No	No
LAG3	49.7018248402291	3.13333538484548	0.445932922217834	4.7839826990916	1.71855482801232e-06	0.00011609579135486	IV	No	No	No	No
THOC3	153.212942341939	3.12558361576557	0.470295574996625	4.51967598415279	6.19343465126886e-06	0.000349063675009384	IV	No	No	No	No
STIL	75.3897948477226	3.12028900146991	0.389847550420212	5.43876445852867	5.36513279364661e-08	5.17540925717563e-06	IV	Yes	No	No	No
PTTG1	639.843171621714	3.11130171896009	0.51317286463543	4.11421153466485	3.88505050652656e-05	0.00160947486544237	IV	No	No	No	No
CENPN	114.147730855426	3.08538183516936	0.458854764202856	4.54475358622937	5.49995572582415e-06	0.000319253243992025	IV	No	No	No	No
TNFRSF25	377.017908236722	3.08482973053154	0.653737299936218	3.18909404547506	0.00142719438308265	0.0303477790718848	IV	No	No	No	No
ASPM	160.937729935637	3.07844702443063	0.502548602751124	4.13581296028383	3.53700203198159e-05	0.00148064688835657	IV	Yes	No	No	No
TSPAN9	414.629271488082	3.06157574718747	0.453195841887783	4.54897321784769	5.39083026547167e-06	0.000315671843815068	IV	No	No	No	No
IGDCC3	298.880226421229	3.06013655579683	0.681217013155749	3.02420009484674	0.0024929149891272	0.0464785494891614	IV	No	No	No	No
BCL2L12	137.164590279378	3.04718142998733	0.545044336588583	3.75599064619326	0.000172657142051636	0.00563336243870436	IV	No	No	No	No
HMGB3	741.327560010715	3.02280881968382	0.323364764060366	6.25550166407803	3.96240116908258e-10	6.32969812353928e-08	IV	No	No	No	No
BAHCC1	536.839131569169	3.01983151091939	0.425995046102413	4.74144366090541	2.12200670076479e-06	0.000139842342577133	IV	No	No	No	No
RNASEH2A	88.0293748231608	3.01529392645004	0.403974694800028	4.98866377619923	6.0798355979422e-07	4.63367012288969e-05	IV	Yes	No	No	Yes
AC120049.1	14.2193132736149	3.00263013333946	0.665515729785185	3.00914019565828	0.00261988191393872	0.0482154857673072	IV	No	No	No	No
DNMT3B	61.6544495492665	2.99475528787091	0.524520890377322	3.80300446458091	0.000142951778393349	0.00477334633939531	IV	Yes	No	Yes	No
FAM171A2	355.191050670285	2.99192563531425	0.627255138590025	3.17562266574938	0.00149515293612851	0.0314928415913651	IV	No	No	No	No
AC026401.3	131.330053565168	2.96549267131847	0.432234728532667	4.54728077494107	5.43434784393873e-06	0.000317078368494482	IV	No	No	No	No
CBX8	110.431530513538	2.9639586950938	0.415804257637427	4.72327702042515	2.32074386441196e-06	0.000150946623728267	IV	No	No	No	No
TRAIP	60.6643090343911	2.95784770216973	0.370028792502472	5.2910685380156	1.21603780992379e-07	1.10372013584356e-05	IV	Yes	No	No	No
MCM7	1210.36667152397	2.95528112394106	0.373385609424755	5.23662689345046	1.63537819171661e-07	1.41364639533322e-05	IV	No	No	No	No
AC027601.3	31.7014127676964	2.95480261950556	0.59034170282823	3.31130701107583	0.00092861267624232	0.0215610906037287	IV	No	No	No	No
PANK4	112.520430918587	2.94299926488826	0.609511918215623	3.1877953602228	0.00143361957928225	0.0303890825468238	IV	No	No	No	No
ADGRL2	372.097090216504	2.94271788057155	0.630252196944472	3.08244523381283	0.00205307504914011	0.0400510643298554	IV	No	No	No	No
TMPO-AS1	45.7042171578981	2.94077424198481	0.488440847342949	3.97340691824272	7.08518538588393e-05	0.00264013561055539	IV	No	No	No	No
AC107464.1	35.8738700255851	2.92416450369743	0.521833559310319	3.68731460322425	0.000226633098665825	0.00695147421529831	IV	No	No	No	No
CDKN3	238.93302177165	2.91168090599569	0.461190670237507	4.14509882650316	3.39667184957439e-05	0.00142788933668003	IV	No	No	No	No
TUBA1C	996.765437782014	2.91013909258391	0.446757379657141	4.27556248550348	1.90655316125467e-05	0.000886213790609615	IV	No	No	No	No
TGIF2	290.902864887826	2.90028055056533	0.52127216666047	3.64546713234177	0.000266906528052701	0.00796650157272993	IV	No	No	No	No
ESCO2	45.3510390961796	2.89849555432231	0.460639616007408	4.12143352058495	3.76522128472051e-05	0.00156633205444373	IV	Yes	No	Yes	No
NTNG2	575.384871019903	2.88877228625672	0.625776900401426	3.01828380856677	0.00254210709935466	0.0471754596281728	IV	Yes	No	No	No
HMMR	92.533091134639	2.8804523120705	0.602069172348696	3.12331605475627	0.00178825605617461	0.0360140301153981	IV	No	No	No	No
AC026333.4	13.2874016488795	2.86850912962541	0.524051285662629	3.56550814919344	0.00036315187695001	0.0100994661266543	IV	No	No	No	No
KIF15	115.920110305307	2.86547109385902	0.371446211116421	5.02218366490305	5.10872948161809e-07	4.00043569760588e-05	IV	No	No	No	No
KLHL17	160.943010899411	2.86072724352781	0.504467069485952	3.68850090735135	0.000225579221862802	0.00693040271202933	IV	No	No	No	No
DPYSL4	720.858836492295	2.85629854349518	0.47737258820239	3.88857380874198	0.000100835006616817	0.00352622313857197	IV	No	No	No	No
FAM111B	38.2549402654119	2.83963201269652	0.455065388730276	4.04256631740213	5.28693526611354e-05	0.00206593979244139	IV	No	No	No	No
LMNB1	303.04857595732	2.8366974876549	0.363534654480679	5.05233122899571	4.36449960858239e-07	3.45834635651481e-05	IV	Yes	No	No	No
SIX5	236.384920602992	2.82791458309451	0.608155948530534	3.00566752246892	0.00264998578143333	0.0486350331651293	IV	No	No	No	No
AP002026.1	20.1068912361014	2.82085687589214	0.467181985853158	3.89753229154785	9.71778677208842e-05	0.00342136922737047	IV	No	No	No	No
FAM83D	74.5864515616341	2.81065771004093	0.534861488195161	3.3852833864536	0.000711048050067975	0.0173997640487222	IV	No	No	No	No
RTKN2	96.2452951318621	2.80930559105833	0.46154170199141	3.92013459076771	8.84995296550462e-05	0.0031500153442994	IV	No	No	No	No
AC008610.1	28.9659308011492	2.80571416033453	0.573951827436476	3.14610751985868	0.00165459166906799	0.0337820924825661	IV	No	No	No	No
C21orf58	105.794997380518	2.79424145498768	0.359260042350474	4.99426945242444	5.90588943809415e-07	4.53572308845631e-05	IV	No	No	No	No
FANCI	236.712958635618	2.78985039445381	0.355931110598222	5.0286427377634	4.93963741732373e-07	3.89860395055811e-05	IV	No	Yes	No	No
LMNB2	723.193935551721	2.78948459536854	0.314549660780287	5.68903679924327	1.27757937866901e-08	1.433185676026e-06	IV	No	No	No	No
JPT2	506.731048852069	2.76850666372441	0.261628657736138	6.75960607307787	1.38367427456129e-11	3.25049504875762e-09	IV	No	No	No	No
NT5DC2	1213.38015161182	2.75673758131215	0.316411345116622	5.55206887624291	2.82308312241346e-08	2.95137820881424e-06	IV	No	No	No	No
PXMP2	448.380427831085	2.74795424023189	0.539635958050069	3.23913596593522	0.00119892404998089	0.0265411479268497	IV	No	No	No	No
AL022328.1	9.66878233803136	2.74622295922547	0.547505091317547	3.18941866827806	0.00142559247649863	0.0303477790718848	IV	No	No	No	No
CHAF1B	108.199249336336	2.74410450143544	0.404408695456987	4.31272749826652	1.61252818499687e-05	0.000764820969074051	IV	No	No	No	No
BCL7A	456.608582560327	2.74212861461168	0.469065069051676	3.714044659377	0.000203972773906808	0.00648703821052963	IV	No	No	Yes	No
FZD2	170.455265018068	2.73392939157913	0.444919932660138	3.89717174776171	9.73226022208747e-05	0.00342136922737047	IV	No	No	No	No
ZNF423	408.209658842224	2.73294095132241	0.451140109443605	3.84124779652083	0.00012241046448951	0.0041674034236994	IV	No	No	No	No
PIF1	79.4728588630781	2.73034252468182	0.54738057604092	3.16113249249178	0.00157156995797082	0.0325868213092017	IV	No	No	No	No
SLC26A10	129.192087529947	2.72744228043387	0.435716719126942	3.96459948540693	7.3519281043153e-05	0.00271355453580347	IV	No	No	No	No
FEN1	292.654252093366	2.69979357141489	0.28927400361746	5.87606750056502	4.20127070509426e-09	5.37762650252066e-07	IV	No	No	No	No
C11orf95	601.47964813547	2.69901253038883	0.479923776979406	3.54017161033831	0.000399866926696618	0.0108485635764648	IV	No	No	No	No
WDR90	218.654792875121	2.67676697791465	0.354258634673861	4.73317179539836	2.21038249742665e-06	0.000145187229304656	IV	No	No	No	No
FSTL1	1950.22239986925	2.66442507750047	0.542454815009027	3.06832022031692	0.00215265810325702	0.0416627729860356	IV	No	No	No	Yes
DNA2	61.1423907577314	2.66116800386021	0.33964563680066	4.89088574641446	1.0038322327422e-06	7.15875786549864e-05	IV	No	No	No	No
KRTCAP3	21.0738505588324	2.65068874844316	0.47844610136128	3.45010387533017	0.000560370888654175	0.014245349088803	IV	No	No	No	No
CENPI	19.8503062111026	2.64582289007038	0.447069461606395	3.6813583378222	0.00023199467794885	0.00709413434805918	IV	No	No	No	No
CACNB3	286.662154654355	2.64237509717077	0.543353717927132	3.02266284923264	0.00250561227230601	0.0466282067599315	IV	No	No	No	No
KNTC1	154.566332069398	2.63909635051155	0.312809605937341	5.23991693157874	1.60648895591825e-07	1.40080224767579e-05	IV	No	No	No	No
RNF122	99.9736671305613	2.62919323550869	0.536469045684865	3.03688208781708	0.00239038941938646	0.0450720452561933	IV	No	No	No	No
PTK7	550.231679091723	2.62893895421637	0.330792971498972	4.92434572244663	8.46430764379825e-07	6.14601072841322e-05	IV	No	No	No	No
MEX3D	356.496288830859	2.6170449924142	0.450711027186398	3.58776443192158	0.000333525411818533	0.00940654720789898	IV	No	No	No	No
C5orf34	33.5492773458348	2.61702686385426	0.527021178863861	3.068238865353	0.00215324427692252	0.0416627729860356	IV	No	No	No	No
LRRC45	228.405711667878	2.60826365142914	0.490936061895526	3.27591264169832	0.00105321132835021	0.0236830223023614	IV	No	No	No	No
DDIAS	35.5701796867361	2.59840512052939	0.379895417660592	4.20748723523019	2.5822598464679e-05	0.00112333613713443	IV	No	No	No	No
MAML3	187.832296714403	2.59593006121998	0.443184283682151	3.60105292534374	0.000316931045559663	0.00907959701253278	IV	No	No	No	No
MCM6	444.739279126638	2.56982073590879	0.238596904466001	6.57938433619735	4.72400223993967e-11	9.52816936637529e-09	IV	No	No	No	No
C4orf46	177.864500938592	2.54938478429714	0.356073356423638	4.3513078312261	1.35327899000125e-05	0.000655880458066625	IV	No	No	No	No
CCNF	119.546054008387	2.5471828434978	0.423660801887651	3.65193767420592	0.000260269059507097	0.00781511666201159	IV	No	No	No	No
RACGAP1	422.77191961249	2.53528300694446	0.355672059135473	4.31656906273789	1.5847311391561e-05	0.000753426461587356	IV	No	No	No	No
CEP131	219.076288537076	2.50773655355804	0.382847864516167	3.9382133042938	8.20906031487727e-05	0.00298195064460601	IV	No	No	No	No
JPT1	2963.52855654055	2.50306359621861	0.376511224608931	3.99208177068239	6.54957787388651e-05	0.00248634925828452	IV	No	No	No	No
VPS37B	576.812222131269	2.50297748002688	0.405542870985881	3.70608778394532	0.000210485370920156	0.00663976601348131	IV	No	No	No	No
RAD51AP1	116.19058544584	2.49440602847157	0.33137582155887	4.50970146657511	6.491891692682e-06	0.000360083592554095	IV	No	No	No	No
ZNF367	88.212938120877	2.49140201616916	0.41301563562235	3.6110061884748	0.000305011383134777	0.00877588947901329	IV	No	No	No	No
ETV2	29.5934048534512	2.49065354738849	0.402333231669034	3.70502218075469	0.000211372235198918	0.00665697503158827	IV	No	No	No	No
EFNB1	458.31888812905	2.48925819534578	0.433984919854406	3.43158973322254	0.000600054577500703	0.0150715595013007	IV	No	No	No	No
POC1A	61.9110105142168	2.48505372933744	0.351770540457159	4.22165462578952	2.42515504391763e-05	0.00107612213148772	IV	No	No	No	No
TCF3	870.066112426699	2.46721250006588	0.320214709748543	4.5819647111716	4.60627638946285e-06	0.000273744425430935	IV	No	No	Yes	No
GINS4	75.6576292045605	2.46358114445241	0.405419850781923	3.61003819035905	0.000306151925625042	0.00879603115234654	IV	No	No	No	No
ABCC1	122.478988848188	2.46341068473633	0.432448422689442	3.38401207624997	0.000714348611295197	0.0174591347250214	IV	No	No	No	No
AL035461.2	38.2937013202836	2.45450269296548	0.377789169160608	3.85003809452022	0.000118099454982209	0.00405190707402877	IV	No	No	No	No
HMGB2	1923.22102287144	2.43557709014402	0.379110629427963	3.78669701851976	0.000152663058919524	0.00503863795124803	IV	No	No	No	No
BEND3	76.4328281691908	2.41706204758828	0.310234550044209	4.56771190502911	4.93077099773785e-06	0.000291294778943282	IV	No	No	No	No
POLE2	45.2400677454104	2.40375051053731	0.371098808741745	3.78268665236866	0.000155144673172834	0.00511209378533853	IV	No	No	No	No
NEMP1	238.841801854265	2.39498539987216	0.296702023572686	4.7016376331873	2.5808321267664e-06	0.000166776879958807	IV	No	No	No	No
CHEK2	82.9013964505433	2.38388542955593	0.352586123823098	3.92495715529142	8.67451757396433e-05	0.00309861837060679	IV	No	No	Yes	No
POLD1	220.960831552837	2.38272995762972	0.277881524340308	4.97596938447899	6.49219087468365e-07	4.89192707115785e-05	IV	No	No	Yes	No
H2AFZ	2937.56327039117	2.37738891532833	0.341348295746205	4.03514220663468	5.45692368632511e-05	0.00211991930288988	IV	No	No	No	No
CENPO	114.439034162164	2.37730398537187	0.355096250682217	3.87867791542652	0.000105025700494259	0.00365357698165394	IV	No	No	No	No
PLCXD1	285.682256390662	2.37169352479665	0.387160295643776	3.54296021629948	0.000395662386575792	0.0107784263780974	IV	No	No	No	No
ODC1	1155.8963408283	2.35126355227613	0.288876743703156	4.67764741098253	2.90184955076592e-06	0.00018336750579017	IV	Yes	No	No	No
P3H3	299.010901388043	2.35100155293444	0.37565127098324	3.59642481548988	0.000322620773363283	0.00918985963269335	IV	No	No	No	No
LRRC75A	411.339295256705	2.34914725932523	0.428590365994218	3.1478711757684	0.00164464156531367	0.0336133088804333	IV	No	No	No	No
AURKA	101.377457387262	2.34760355548071	0.369465677333709	3.64743909422344	0.00026486706881891	0.00791746351822755	IV	No	No	No	Yes
CCDC85C	269.909480610502	2.34488202416952	0.422688373313043	3.18173413105332	0.00146396140938559	0.0309010374446211	IV	No	No	No	No
MAZ	1721.71209941394	2.33062034413979	0.306874486105105	4.33604096915393	1.45071916303411e-05	0.000698023138493136	IV	No	No	No	No
PARPBP	46.294024997642	2.32762531561622	0.314643610924289	4.2194574099764	2.44890978093e-05	0.00108425344801797	IV	No	No	No	No
ANKLE1	24.7984647263847	2.32593173042899	0.411257501460416	3.2240912949198	0.00126373104192578	0.0274372131267469	IV	No	No	No	No
RCC2	831.084507179904	2.31546043465993	0.308856218726771	4.25913533514973	2.05219198184e-05	0.000946378048345984	IV	No	No	No	No
HELLS	300.424364754852	2.31366282594645	0.288919901956725	4.54680628454323	5.44660859342986e-06	0.000317078368494482	IV	No	No	No	No
CEP72	36.3493433660146	2.31266808569492	0.371171542892224	3.53655367937535	0.000405384109736887	0.0109093125380406	IV	No	No	No	No
SPC25	97.4166889278824	2.2993434764973	0.39231695365419	3.31197381197706	0.000926402175153546	0.0215348063253388	IV	No	No	No	No
HNRNPA1P48	414.01972603356	2.29628251986952	0.403271549543671	3.21441599670581	0.00130710154216081	0.0282775770247747	IV	No	No	No	No
LIG1	254.009129132823	2.29017786451292	0.27377123976999	4.71261285735078	2.44560554763717e-06	0.000158551466153309	IV	No	No	No	No
TUBB	8283.4626786871	2.28795743865969	0.261422514116127	4.92672730584925	8.36183248857176e-07	6.11608319164106e-05	IV	Yes	No	No	No
TMPO	1047.39377597332	2.28742133162235	0.256753346478835	5.01423389131355	5.32451862765738e-07	4.13696451194796e-05	IV	No	No	No	No
FANCG	178.885100622041	2.28682756713886	0.305780543704129	4.20833697118409	2.5725703461232e-05	0.00112159573518315	IV	No	Yes	Yes	No
KNSTRN	160.662564123692	2.25916142609012	0.346832446912585	3.63046029083743	0.000282916230510446	0.00830775189828322	IV	No	No	No	No
TMEM44	80.596419839448	2.25614644850159	0.402585471703484	3.12019816111691	0.00180729414041035	0.036269396377602	IV	No	No	No	No
CKS1B	423.75160055712	2.25491604337609	0.353591975575746	3.54905125132643	0.000386621823056871	0.0105609638341992	IV	No	No	No	No
CDK2	225.767403906332	2.24858227387376	0.251525582020502	4.96403691363683	6.90428120696673e-07	5.18288297521473e-05	IV	No	No	No	No
ELMO3	34.7070706507083	2.23584983077885	0.393411316584227	3.14136827966479	0.00168160431365894	0.034242301781293	IV	No	No	No	No
ECT2	223.363308045811	2.22781541184814	0.28039559387605	4.37886842255765	1.19297128131466e-05	0.000586227790102568	IV	No	No	No	No
NOP2	108.071219974753	2.2269048877529	0.395588303005064	3.10146907386489	0.00192562985591199	0.0383359690556835	IV	No	No	No	No
ANKRD13B	375.396509065943	2.22530061774802	0.400419787601559	3.06004012710597	0.00221307338297891	0.0426139337621242	IV	No	No	No	No
DOT1L	406.112815872698	2.22512723110544	0.30944360306986	3.95912928543834	7.52235098887697e-05	0.00276114530415249	IV	No	No	No	Yes
SKP2	179.383123668611	2.22281035449302	0.318547970980907	3.83870081083112	0.000123687034615996	0.00419317946895111	IV	No	No	No	No
C19orf48	400.19542956277	2.21388720826383	0.32781343499314	3.70298187531342	0.000213080110601684	0.00667342884434727	IV	No	No	No	No
WDR34	777.928624944449	2.20637241730474	0.39019032619868	3.09175378348686	0.00198977815054061	0.0392995945697278	IV	No	No	No	No
TTYH3	1411.88601013321	2.19962464932786	0.323127294922461	3.71254508108244	0.000205185498622972	0.00649270584142279	IV	No	No	No	No
MCM5	333.141401210557	2.19256539644355	0.29686440981086	4.01720569064971	5.88923168430231e-05	0.00226582231738244	IV	No	No	No	No
UBE2S	1178.00558855111	2.18810345982238	0.321176670537028	3.69922092359884	0.000216262294325084	0.00671583391999138	IV	No	No	No	No
TEDC1	161.350928333486	2.17852691780067	0.37355107307532	3.15492847630781	0.00160537455840151	0.0331526470960349	IV	No	No	No	No
H2AFX	851.037340894307	2.14248567431687	0.27891520200311	4.0961757054179	4.20031184057431e-05	0.00172221410333856	IV	No	No	No	No
DNMT3A	589.484239228857	2.13857613989293	0.333303174537228	3.41603749041326	0.000635394985796915	0.0158002080652463	IV	Yes	No	Yes	No
TP53	417.588090353669	2.13350779766672	0.255454668020073	4.43721700782407	9.11294105365891e-06	0.0004726420959986	IV	No	Yes	Yes	No
MAST2	483.659643538894	2.125459286001	0.370512427528342	3.03757499717041	0.00238490051105193	0.045011052367377	IV	No	No	No	No
POLA2	150.816876946108	2.07399415841799	0.28870957790638	3.71998104879728	0.00019923772728319	0.00635523792075198	IV	No	No	No	No
RCC1	205.844617071643	2.07212004962283	0.331776495754736	3.23145268981137	0.00123162710676826	0.0270220147529211	IV	No	No	No	No
HAUS8	109.345269796211	2.06790748042681	0.27832316534883	3.83693351248132	0.000124580183002438	0.00421630015964863	IV	No	No	No	No
UCK2	322.711113729629	2.06202754505129	0.323268733414726	3.28527765068079	0.00101881920248761	0.0231705943454129	IV	No	No	No	No
PAFAH1B3	816.54905366147	2.05801843229116	0.303039278913564	3.49135741110624	0.000480572905019508	0.012511186137457	IV	No	No	No	No
MCM3	546.637772907293	2.04818971481959	0.218561334285301	4.79586070540422	1.61977813047675e-06	0.000110388156004641	IV	No	No	No	No
KPNA2	692.56707256012	2.04209862674316	0.308125922434185	3.38205438383962	0.00071945899818922	0.01756253945702	IV	No	No	No	No
DBN1	1279.01703611586	2.03762674434896	0.217304738411304	4.77498443860431	1.79721150997851e-06	0.000120022473014217	IV	No	No	No	No
FNBP1L	832.447240729948	2.00177403896396	0.300502179679152	3.33366646469439	0.000857093673721669	0.0202059580600641	IV	No	No	No	No
SNRPB	1256.29842329277	1.98416247055641	0.292065850935441	3.36965950454084	0.000752611190582049	0.0182159275800513	IV	Yes	No	No	No
LIMD2	459.389852996812	1.97460800371424	0.300746539747763	3.240629150818	0.0011926623190306	0.0264318326153198	IV	No	No	No	No
AC026471.4	47.4117346033932	1.95338134194096	0.308785957360451	3.08751521633499	0.00201837438160382	0.0395902747071366	IV	No	No	No	No
KDM1A	1192.08102887944	1.95087457218947	0.272265198613784	3.49245726971632	0.000478598163154058	0.0124760419345434	IV	Yes	No	No	No
RFC4	259.996219643931	1.94883992299731	0.268698482635525	3.53124406840942	0.000413609908155039	0.0111040441161263	IV	No	No	No	No
KMT5C	153.535216487627	1.94742564022748	0.315345812599658	3.00440215906804	0.00266103330862436	0.0487481771620287	IV	No	No	No	No
NRM	238.424392203983	1.92832979668209	0.298501075615166	3.10997136197565	0.00187105483708333	0.0373238990877922	IV	No	No	No	No
PCNA	1023.4401501073	1.88249361401701	0.243343206692503	3.62653893655705	0.00028724552274192	0.00838555350600975	IV	No	No	No	No
MTA1	767.081960747697	1.86695552823058	0.2722116334575	3.18485847654244	0.00144824815192864	0.0306341304001177	IV	No	No	No	No
THOC6	159.244749981523	1.85873844112278	0.277578997191247	3.09367225118667	0.00197695752646195	0.0391715163251432	IV	Yes	No	No	No
CHAF1A	184.187563613992	1.82813427998342	0.260886795350352	3.17430508075848	0.00150195732137491	0.0316028280223543	IV	No	No	No	No
RBM15B	559.951332111395	1.81585298967397	0.244487751372576	3.33698921558931	0.00084691234316206	0.020036902450545	IV	No	No	No	No
TAF6	393.831062514313	1.8096522153279	0.251291055145173	3.22196989805371	0.0012731250997644	0.0276023474398431	IV	Yes	No	No	No
TRAF7	458.836607022126	1.782047359165	0.21460370953294	3.64414651017465	0.000268280573680397	0.00798822576761177	IV	Yes	No	No	No
TRIM28	1961.60404287936	1.75485332306778	0.175521440128245	4.30063314496648	1.70310805784188e-05	0.000803963633545784	IV	No	Yes	No	No
STK36	198.379756880097	1.74897933861439	0.21755826874995	3.44266086928289	0.000576021157761334	0.0145779346998458	IV	No	No	No	No
CASP2	268.534021412044	1.7123578421555	0.23043306650839	3.09138724293962	0.00199223631207072	0.0393092635172215	IV	No	No	No	No
DCTPP1	496.601977634979	1.71132532308563	0.21516278710657	3.30598674915525	0.000946425633075361	0.0218476613193628	IV	No	No	No	No
ZBED4	221.953310324844	1.70075609927145	0.211747379525086	3.30939679557371	0.000934972283620815	0.0216835383964465	IV	No	No	No	No
ZWILCH	192.355221446212	1.69883148692247	0.232059783775791	3.01142867390441	0.00260021482607667	0.0479419110314856	IV	No	No	No	No
SRSF9	1355.82957172351	1.67964391366259	0.171595329612392	3.9607366657228	7.4718896836989e-05	0.00274767390799447	IV	No	No	No	No
TDP1	111.416992397897	1.53687443845799	0.175084305564871	3.0663767190662	0.00216670137002485	0.041843837388526	IV	No	No	No	No
WASHC4	445.87752728713	-1.66945682833586	0.205951113369954	-3.25056183179401	0.00115177219777166	0.0256967455252565	I	No	No	No	No
CWC27	435.56228897781	-1.71865910335713	0.227915936317473	-3.15317618841749	0.00161504297269025	0.0332465753388442	I	Yes	No	No	No
PNPLA8	533.201414369872	-1.73231021387851	0.241185160314508	-3.03629880430274	0.00239501888464241	0.0451167331023959	I	No	No	No	No
FRA10AC1	680.574416238975	-1.81269924950548	0.268011301630903	-3.0323320119713	0.0024267212755297	0.0456278440958352	I	No	No	No	No
LMBRD1	746.181581102608	-1.84025297898238	0.254057837680233	-3.30732949101122	0.00094190033071155	0.0217935872579933	I	No	No	No	No
LYRM7	433.690114575151	-1.85401560799105	0.247975634981688	-3.44394967696773	0.000573282394123822	0.0145270340683559	I	Yes	No	No	No
CCPG1	647.099180657691	-1.89439197021119	0.226405464890325	-3.95039921251215	7.80209479150915e-05	0.0028582620504984	I	No	No	No	No
STX17	77.5642424599376	-1.90987153467674	0.261658200730321	-3.47732856121909	0.000506436805016449	0.0130162045464448	I	No	No	No	No
SMARCC2	447.034746934615	-1.91551405678662	0.252528628006054	-3.62538720467238	0.000288528813006743	0.00839845967655778	I	Yes	No	No	No
IGIP	317.462216668214	-1.92215974541948	0.298023684186441	-3.0942498678816	0.00197311234137558	0.0391641224976019	I	No	No	No	No
GOLGA4	1147.36997536945	-1.9298501186345	0.263741856326859	-3.52560693848353	0.0004225135543466	0.0112941775812489	I	No	No	No	No
MYO9A	481.104654388745	-1.93673556157804	0.292734391778122	-3.19995049398922	0.00137451194792267	0.0294804023374005	I	No	No	No	No
RBM41	88.2418828717967	-1.94146608592045	0.265194656963202	-3.55009447287275	0.000385092929563693	0.0105336104349696	I	No	No	No	No
CEP290	560.785369333917	-1.95833139176816	0.287084691826601	-3.33814870333453	0.0008433860066267	0.0199771432744033	I	Yes	No	No	No
LYL1	52.7633972653801	-1.99598268142736	0.303365297403343	-3.2831134277799	0.00102667347007678	0.023243328628677	I	No	No	No	No
PHLDB1	700.364330473575	-2.02066159042703	0.272498933123901	-3.74556178523807	0.000179990540848886	0.00580622151804612	I	No	No	No	No
TPST1	489.798301585641	-2.03436629285286	0.313381761215237	-3.300658879578	0.000964580819911099	0.0220880158394321	I	No	No	No	No
SRGAP2B	304.110133865424	-2.0407046854885	0.303601332260545	-3.42786600355029	0.000608345649600363	0.0152223633223309	I	No	No	No	No
CEP126	188.199792199936	-2.07295000769103	0.346897963692357	-3.09298445073193	0.00198154517426715	0.0391757366730361	I	No	No	No	No
SEC62	2905.62110914242	-2.0749735947717	0.291440923972363	-3.68847854350627	0.000225599046615538	0.00693040271202933	I	No	No	No	No
CCDC186	319.392370408364	-2.08954904435038	0.30796775750114	-3.53786725334825	0.000403372797308845	0.0108845243468419	I	No	No	No	No
RNASET2	806.621536967364	-2.09827828286047	0.301393684530262	-3.64399899278644	0.000268434469654823	0.00798822576761177	I	Yes	No	No	No
REL	161.563230591202	-2.10230152144887	0.29008728337452	-3.79989604723808	0.000144756797218604	0.00482554879275639	I	No	No	No	Yes
PLB1	19.7055053211092	-2.11225791684944	0.351353328896242	-3.1656393304812	0.00154742532463634	0.0322467727287774	I	No	No	No	No
CXCL16	274.233036048132	-2.1166358301976	0.367109484421893	-3.04169703475797	0.00235248542912846	0.0446949848228706	I	No	No	No	No
EPB41L2	843.884616194304	-2.12671286315687	0.339634398584029	-3.31742858748777	0.000908501368935348	0.0212174916197673	I	No	No	No	No
LY96	107.370025224178	-2.14089791791237	0.322391213681545	-3.53886169813342	0.000401856332083513	0.0108582777253634	I	No	No	No	No
SOD2	1027.41175751873	-2.16667156342859	0.321213296861963	-3.63207742277852	0.000281148736601847	0.00826800879597303	I	No	No	No	No
KYNU	20.8331012261394	-2.16862823440609	0.331861142327616	-3.52143738857023	0.000429214013620363	0.011442650766317	I	No	No	No	No
SCHIP1	21.1240284996438	-2.16947878216855	0.348597748956064	-3.35480876072998	0.000794198680013418	0.0190378862455077	I	No	No	No	No
BEST1	114.509105999823	-2.20528952881342	0.369249918087069	-3.2641565231958	0.00109790493608033	0.0245773158785336	I	No	No	No	No
LAYN	113.804255979387	-2.20906532165628	0.3931362288885	-3.07543602652604	0.00210195015549132	0.0408285415416835	I	No	No	No	No
ST3GAL6	186.692065249757	-2.21034665949725	0.378949960312269	-3.19394850576017	0.0014034114827671	0.0299394449656981	I	No	No	No	No
PEG3	645.987233416034	-2.25079958462128	0.39702268725973	-3.15044863872732	0.00163019917144902	0.0334551048874553	I	No	No	No	No
ZNF573	20.0855598715564	-2.26739980907974	0.301152392907431	-4.2084998788946	2.57071667163514e-05	0.00112159573518315	I	No	No	No	No
CPEB4	657.606641267608	-2.27082968367808	0.416478260711909	-3.05137099234372	0.00227798916632122	0.0437373919933675	I	No	No	No	No
OGFRL1	606.096844722837	-2.27443918109662	0.412497426275489	-3.08956880677717	0.00200447270788066	0.039511659458007	I	No	No	No	No
ITSN2	348.804309621031	-2.27817339536405	0.356037606395222	-3.58999547352648	0.000330683703771157	0.00933959292348298	I	No	No	No	No
GCC2	807.471247982656	-2.27902865195916	0.288133783884302	-4.43900966667881	9.03737579597162e-06	0.000469943541390524	I	No	No	No	No
SUMO4	5.79958237274275	-2.28158209445926	0.408023346832823	-3.1409528508778	0.00168399140370742	0.034242301781293	I	No	No	No	No
LRRCC1	362.839762566959	-2.31691094345543	0.324756392453667	-4.05507319965476	5.01186054089388e-05	0.00199762244291076	I	No	No	No	No
AHCYL1	1853.70805279416	-2.32662275603378	0.352118174506641	-3.76754979458967	0.000164857664615929	0.00539652106073913	I	No	No	No	No
HLA-DMA	399.87909186762	-2.3329489258822	0.434700155809257	-3.06636403983045	0.00216679326220632	0.041843837388526	I	No	No	No	No
ADAP2	115.451998940246	-2.33972491747915	0.341033695732115	-3.92842388961913	8.55044022686768e-05	0.00306347498164547	I	No	No	No	No
TCEAL3	948.530143710512	-2.34262322542963	0.381390212512676	-3.52034001235679	0.000430993914981501	0.0114595026555933	I	No	No	No	No
DOCK2	54.7594160310893	-2.34883562290892	0.396199745239026	-3.40443334231618	0.000663014799316252	0.0163759795071932	I	No	No	No	No
SDCBP2	84.1203120016784	-2.35480743500418	0.355247765128742	-3.81369727832966	0.000136903147307511	0.00458671484133621	I	No	No	No	No
SERPINB8	54.7173127632664	-2.35966608669665	0.414030306037496	-3.28397720376902	0.00102353201059701	0.0231985098610683	I	No	No	No	No
PURA	846.025134198204	-2.36686406041916	0.370083869116826	-3.6933899974648	0.000221284256257034	0.00685054888207823	I	Yes	No	No	No
SASH3	51.3664396884051	-2.36985511560987	0.405601751299298	-3.37734023884685	0.000731904561276261	0.0178227686336151	I	No	No	No	No
SNX20	19.1512968118046	-2.37454977713413	0.416129807101601	-3.30317548437122	0.000955965442393111	0.0219663037441952	I	No	No	No	No
EEA1	848.738003287007	-2.38592093360764	0.296930883525203	-4.66748664589483	3.04906560227802e-06	0.000189668978025818	I	No	No	No	No
SLC9A9	114.8194678724	-2.38663942237605	0.45646503034643	-3.03777798996711	0.00238329468240244	0.045011052367377	I	No	No	No	No
CSTA	32.2453713021871	-2.39135494805954	0.457858547631525	-3.03883143660184	0.00237497699849695	0.0449512234179972	I	No	No	No	No
NCKAP1L	127.592532894718	-2.3954773109045	0.344132029174377	-4.05506373310399	5.01206352112524e-05	0.00199762244291076	I	No	No	No	No
SPN	31.3130057833946	-2.39832004169284	0.431811223665331	-3.23826701358877	0.0012025820024732	0.0265926438819322	I	No	No	No	No
SLC9A7	288.467420768951	-2.40521644139431	0.403579447442639	-3.48188305994952	0.00049790107653629	0.012878353233519	I	No	No	No	No
TAOK3	687.478735244105	-2.40545967221492	0.315998976684809	-4.44767159362288	8.68061089266815e-06	0.000458003155206348	I	No	No	No	No
GNPTAB	705.904350756346	-2.40562324225089	0.365082134012483	-3.85015620129697	0.000118042518914838	0.00405190707402877	I	Yes	No	No	No
ESF1	855.473774760785	-2.40811178394711	0.331951520709214	-4.24191996752622	2.21615725385155e-05	0.00100573245556608	I	No	No	No	No
IKZF2	85.4008870868391	-2.41091393265162	0.461301931620488	-3.05854763645859	0.00222412715218572	0.0427855211703703	I	No	No	No	No
DIAPH2	165.669386384812	-2.43772799719032	0.453877287405728	-3.1676579487114	0.00153672208046974	0.0320975591033681	I	No	No	No	No
NEB	24.2780237083935	-2.44539158883843	0.4475420487759	-3.22962187082041	0.00123954039251694	0.0271366974022065	I	No	No	No	No
RAB29	293.579971084167	-2.44540833654355	0.417749369581465	-3.45998927058029	0.000540196911999507	0.0137936725560181	I	No	No	No	No
RCSD1	98.1234241733334	-2.45457454277477	0.359930977351088	-4.04125967006148	5.31648484384086e-05	0.00207342908909794	I	No	No	No	No
SCIMP	23.9166428278595	-2.45778480875991	0.437221252040337	-3.3342039115368	0.000855439210354024	0.0201982848163945	I	No	No	No	No
INPP5D	221.076167875477	-2.45886257829221	0.472359358550159	-3.08845914002843	0.00201197358861243	0.0395169956043244	I	No	No	No	No
IKZF1	74.3727597127202	-2.46400914256541	0.420730886883373	-3.47968068950267	0.000502011718448352	0.0129511240232257	I	No	Yes	No	No
CEBPB-AS1	15.7340880304394	-2.47262409905856	0.483389321144198	-3.04645558899152	0.00231556683540751	0.0442785130552414	I	No	No	No	No
PPM1K	684.921688539873	-2.4746692671838	0.421541240221076	-3.49827994625251	0.000468269333695899	0.0122227477846271	I	No	No	No	No
DMD	335.945301753213	-2.47676101149294	0.484161734590776	-3.05013987266286	0.00228734812621091	0.0438748966226508	I	Yes	No	No	No
GBP4	158.355562921877	-2.48013673145948	0.479518440670311	-3.08671493298656	0.00202381577400048	0.0396580504173126	I	No	No	No	No
AP000866.1	10.4808098378437	-2.49773954156346	0.481442678465193	-3.11094053052827	0.00186492493098314	0.0372388210218713	I	No	No	No	No
SP110	255.887373887337	-2.49916611309677	0.446653897398875	-3.35643799780385	0.00078953421670251	0.0189488212008602	I	No	No	No	No
RASAL3	44.8043092960184	-2.49940421953268	0.355895461126868	-4.21304676037488	2.51948877915341e-05	0.00110810369775091	I	No	No	No	No
TXLNB	28.5394705898467	-2.50107520622535	0.474245292707642	-3.1651873604378	0.00154983117591341	0.0322467727287774	I	No	No	No	No
VSIR	310.512723307323	-2.52268682570069	0.477510454424596	-3.18880311748471	0.00142863142666124	0.0303477790718848	I	No	No	No	No
ITGA4	19.8843836952673	-2.52436396744686	0.485538331507246	-3.13953372685285	0.00169216934555189	0.0343735884964192	I	No	No	No	No
KAT2B	604.458998547013	-2.52818716545602	0.497605409590245	-3.07108229935526	0.00213284353649131	0.0413481745016102	I	No	No	No	No
GLRX	282.485499056059	-2.53648756126179	0.412092326092991	-3.72850321147468	0.000192620454662283	0.00617374837671984	I	No	No	No	No
CLEC7A	98.7760161614909	-2.54893879680539	0.398330723234702	-3.88857476075913	0.000100834611159843	0.00352622313857197	I	No	No	No	No
ABI3	95.955892603727	-2.55594338136332	0.368062731791417	-4.22738638544118	2.36421484729718e-05	0.00105376433193817	I	No	No	No	No
CCR1	81.5918645730033	-2.56122336807369	0.499076959299598	-3.12822168802324	0.00175867478610863	0.0355078039727171	I	No	No	No	No
HLA-DPB1	1311.63508675427	-2.56860178517091	0.509064597440621	-3.08134133282344	0.00206070271218454	0.0401444992750253	I	No	No	No	No
FPR1	92.8150072869938	-2.57150152897531	0.508740832026231	-3.08900215993334	0.00200829978983932	0.0395169956043244	I	No	No	No	No
SYN3	21.0745155665303	-2.57954172705042	0.468204833013146	-3.37361260644243	0.000741886952788615	0.0179781537297124	I	No	No	No	No
CACNA1D	93.8958479308762	-2.58132126444872	0.484427873518594	-3.26430692966312	0.0010973222194785	0.0245773158785336	I	Yes	No	No	Yes
CD86	85.9608732248182	-2.58858045699129	0.443501496904832	-3.58190551346024	0.000341097167824164	0.00959299753114493	I	No	No	No	No
CIITA	85.9130819872784	-2.59775512388163	0.455013478304729	-3.51144570449756	0.000445676492461434	0.0117559685620474	I	No	No	Yes	No
TBC1D8B	39.8627875999403	-2.59900283680684	0.393148246123395	-4.06717530237938	4.75864456604919e-05	0.00191960837767414	I	No	No	No	No
SAMD4A	692.232793659282	-2.59944252368412	0.510484157677952	-3.13318738618556	0.00172919008789791	0.0350187298936567	I	No	No	No	No
MAP3K5	244.320379776883	-2.60361216560962	0.46799280177634	-3.4265744249118	0.000611246229538894	0.0152758006400909	I	No	No	No	No
AIF1	603.896816431503	-2.61356800703714	0.44896630235051	-3.59396239448149	0.000325686864258882	0.00925080413303181	I	No	No	No	No
RAPGEF4	156.734383905388	-2.61820605128188	0.494721852562295	-3.27094112156308	0.00107190224775031	0.0240491506551441	I	No	No	No	No
UGDH-AS1	10.5965250548465	-2.61947230342355	0.537354534548725	-3.01378735881256	0.0025800857268736	0.0477471286322633	I	No	No	No	No
ARHGAP30	65.7114468170928	-2.63237754796401	0.397404434164476	-4.10759772068475	3.99795645420926e-05	0.00164940484457956	I	No	No	No	No
OPTN	861.071384068285	-2.63398879417136	0.375576993456672	-4.35060938938974	1.35759706926875e-05	0.000656380103611586	I	No	No	No	No
CCDC9B	69.301524583008	-2.63462489289552	0.45974400222281	-3.55551107788747	0.000377245048303137	0.0104044601167362	I	No	No	No	No
MEF2C	420.338492940945	-2.64136553477297	0.441006388857754	-3.72186339300945	0.000197758007613917	0.0063181310336555	I	Yes	No	No	No
USP27X-AS1	4.28530131495783	-2.64402084819399	0.518096409628991	-3.17319482945515	0.00150771311188112	0.0316905425453075	I	No	No	No	No
PRKCA	623.883186064794	-2.64782936852995	0.468381207652374	-3.51813723865912	0.000434587546708977	0.0115396863466554	I	No	No	No	No
PCDHGA10	17.2925507874959	-2.66096345116752	0.52748103267733	-3.14885910254818	0.00163909201960279	0.0335686045614652	I	No	No	No	No
PGM2L1	537.454310749308	-2.66489076847557	0.459752023100118	-3.62127991792004	0.000293149124179768	0.00849579348566272	I	Yes	No	No	No
SKAP2	223.624274458803	-2.66915661116548	0.550217355265984	-3.033631337126	0.00241629508874028	0.0454746280225881	I	No	No	No	No
RTP4	27.928426461898	-2.66994917474106	0.4497671047724	-3.71291976896826	0.000204881851470042	0.00649270584142279	I	No	No	No	No
HLA-DRA	3185.1506017841	-2.68495475638266	0.507308392530387	-3.3213618800555	0.000895793074264524	0.0209451945045832	I	No	No	No	No
AL359397.2	11.5924611175478	-2.68984845164889	0.377884375894037	-4.47186642117942	7.75398588471479e-06	0.000417748345707975	I	No	No	No	No
TLR3	38.0334965226719	-2.69024909209329	0.476088115040332	-3.55028625730366	0.000384812475452386	0.0105336104349696	I	No	No	No	No
AC008556.1	11.2452276616607	-2.69257015184588	0.511638054070579	-3.30813968660038	0.000939179518206264	0.0217558429461052	I	No	No	No	No
ATP8B4	33.6752408798103	-2.69357009015813	0.379979993906145	-4.45699804547195	8.31153606815901e-06	0.000442572672557331	I	No	No	No	No
ESR1	5.31803863246868	-2.70033118513849	0.456673051135992	-3.72330090621474	0.000196634932249923	0.00629231783199754	I	No	No	No	Yes
SPARCL1	5574.91021098611	-2.71105957909728	0.42785850385267	-3.99912485948036	6.35771346084327e-05	0.00241811090259273	I	No	No	No	No
DOCK8	79.8869429619848	-2.71124646798752	0.415511700334204	-4.11840741575059	3.81499784193116e-05	0.00158373964465034	I	No	No	No	No
PRAM1	56.9346204124055	-2.71426005984865	0.381255907477891	-4.49635015805771	6.91298567416613e-06	0.000377154365961063	I	No	No	No	No
ENPP4	231.810731611995	-2.72023973945461	0.35448155900202	-4.85283280827821	1.21710294783304e-06	8.49759149032525e-05	I	No	No	No	No
PDE4B	960.280338664836	-2.72280668968765	0.549760968294547	-3.13373773156739	0.00172595045181693	0.0349886077379497	I	No	No	No	No
FMO5	15.9276914149377	-2.723525144492	0.566869889450255	-3.0404245781399	0.00236244853089537	0.0448044193580438	I	No	No	No	No
TRAF3IP3	31.2157030420118	-2.7346942739463	0.441468128876062	-3.92937600809977	8.51665777621976e-05	0.00305864428912871	I	No	No	No	No
TNFAIP8L2	34.4441730610901	-2.73472751897291	0.493813595199725	-3.51291972484333	0.000443211361736047	0.0117064080306156	I	No	No	No	No
IGSF6	114.576361333167	-2.73843154236164	0.480507223282412	-3.61790928029378	0.000296992453713867	0.00858226529053327	I	No	No	No	No
HLA-DPA1	1666.27832599927	-2.73899661752189	0.536165362903917	-3.24339604502487	0.00118113903618656	0.0262055380828592	I	No	No	No	No
ST3GAL6-AS1	5.03283193328583	-2.74554480986622	0.531528398735097	-3.28401043861471	0.00102341131699583	0.0231985098610683	I	No	No	No	No
HLA-DMB	421.754189309938	-2.74874250712143	0.504284450191241	-3.46777003823586	0.000524796172257392	0.0134347820097892	I	No	No	No	No
CAV1	490.182099741915	-2.75088400075463	0.542358984183084	-3.22827509420142	0.00124539146242684	0.0271781166357806	I	No	No	No	No
RNF180	192.493641133925	-2.75275921688554	0.479016935161396	-3.65907567818031	0.000253126588301081	0.00762357724765609	I	No	No	No	No
POU5F2	23.8937388561569	-2.76174339780922	0.519148228337091	-3.39352674563168	0.000689988203969272	0.0169259022811529	I	No	No	No	No
LRMP	37.7444885309394	-2.7639475569642	0.415680718409511	-4.24351546473809	2.2004520121122e-05	0.00100087985826552	I	No	No	No	No
MGLL	1140.11451825042	-2.76401096397298	0.578909398722911	-3.04712787158826	0.00231039401712445	0.0442744220095403	I	No	No	No	No
NEXN	97.4076771591404	-2.76504102502154	0.557658229391759	-3.16509455432349	0.00155032561196045	0.0322467727287774	I	No	No	No	No
GPR171	2.46736179195576	-2.76922999559432	0.545314888965949	-3.24441901622971	0.00117690478013176	0.0261406392098676	I	No	No	No	No
ARRDC5	3.08226974952559	-2.7714301295012	0.554465682770604	-3.19484178109917	0.00139907517322314	0.029878858886545	I	No	No	No	No
ALS2CR12	13.9506864160239	-2.77640955022511	0.505079670853553	-3.51708780363915	0.000436309427999953	0.0115546772656539	I	No	No	No	No
DAPP1	11.8040829887256	-2.77776235280175	0.419169678547376	-4.24115207703609	2.22375394265524e-05	0.00100689158110975	I	No	No	No	No
CCDC7	156.162618016916	-2.77906214067511	0.37612584631473	-4.729965138281	2.24558394790743e-06	0.000146597270366641	I	No	No	No	No
OTOGL	7.13430596536814	-2.78505946424874	0.593636212566368	-3.00699220576805	0.00263846527864143	0.0485127759520369	I	No	No	No	No
C3AR1	232.775033625902	-2.80670309361294	0.559567257028617	-3.22875055843473	0.00124332290212011	0.0271626605137137	I	No	No	No	No
ARL11	20.6003068276352	-2.80702881086155	0.547144300657126	-3.30265490966695	0.000957741716126232	0.0219818236639179	I	No	No	No	No
NLRC4	10.7984964600838	-2.80741528348858	0.535655948216252	-3.37420930264532	0.000740280578977086	0.0179610238165425	I	No	No	No	No
BIN2	53.8507578993508	-2.81047511980771	0.407321251232847	-4.44483344369562	8.79599852553222e-06	0.000462206575152177	I	No	No	No	No
AC046168.2	8.63495611828607	-2.81288321026605	0.525484604192114	-3.44992640279766	0.000560739402233532	0.014245349088803	I	No	No	No	No
TM6SF1	97.5353876343281	-2.8137485828125	0.400064944355416	-4.53363537196395	5.79770792835836e-06	0.000331715277688996	I	No	No	No	No
AC124312.1	57.6505820261536	-2.8140407203679	0.43040352406165	-4.21474411558967	2.50061544515328e-05	0.00110225803992982	I	No	No	No	No
MAOA	191.811514275572	-2.83679359289874	0.606446991582384	-3.0287784726346	0.0024554466194708	0.0459558888912634	I	Yes	No	No	No
HPGDS	35.0452285516043	-2.84027266799552	0.568922017877222	-3.23466592989668	0.0012178513327596	0.026811527466972	I	No	No	No	No
GPR155	821.046450082984	-2.84206807646328	0.589854691796712	-3.12291841038391	0.00179067380325952	0.0360140301153981	I	No	No	No	No
HGF	81.3367056108182	-2.84608470721982	0.576456217457139	-3.2024716731537	0.00136253699886436	0.0292549879498103	I	No	No	No	Yes
CST3	12395.9550209552	-2.85480378333273	0.483801724493373	-3.8338097808044	0.000126173726265043	0.00425580568591279	I	No	No	No	No
LILRB4	161.553454663094	-2.85490912088042	0.574066476362422	-3.23117478072239	0.0012328252924635	0.0270220147529211	I	No	No	No	No
PTGS1	48.1347444719761	-2.85612679228155	0.395800636160641	-4.68954979528688	2.738067991108e-06	0.000174120196326257	I	No	No	No	No
MILR1	32.7800331903535	-2.86798127382009	0.482789400011885	-3.86914309588012	0.00010921853079683	0.00379282717034973	I	No	No	No	No
CSF3R	111.699281930913	-2.87326101768927	0.576969552755955	-3.24672421402732	0.00116741453001639	0.0259876625812343	I	No	No	No	Yes
FCGR3A	580.044279727068	-2.87679471430386	0.580537850662644	-3.23285503634539	0.00122559737617275	0.0269523440610325	I	No	No	No	No
IRF9	13.3213375902814	-2.88698732459043	0.543196067259006	-3.47386043148704	0.000513027813664005	0.0131503714804144	I	No	No	No	No
CLECL1	9.45280085324771	-2.88758175937157	0.600912126493891	-3.14119432134768	0.00168260351424642	0.034242301781293	I	No	No	No	No
OASL	25.1018588800724	-2.88882876444581	0.584896747676738	-3.22933709573254	0.00124077547717421	0.0271366974022065	I	No	No	No	No
AC009163.7	8.96792207543763	-2.88947054286227	0.419210188832072	-4.50721521851931	6.56840010034805e-06	0.000362903759705553	I	No	No	No	No
ZNF483	45.5491439105595	-2.88976352931156	0.572257478909286	-3.30229590518139	0.000958968470149067	0.0219847100022234	I	No	No	No	No
SP140L	67.4480659964769	-2.91992253736407	0.348332530897783	-5.51175203882254	3.55279210983655e-08	3.63805912047262e-06	I	No	No	No	No
IFIT2	177.326931130108	-2.9249746502633	0.545306886516257	-3.53007581210128	0.000415440605713527	0.0111349235099164	I	No	No	No	No
BTK	37.0622063867499	-2.93041054416424	0.449751118178616	-4.29217508559386	1.76931343934025e-05	0.000828375541289703	I	No	No	No	Yes
PYGL	386.724659155031	-2.93837735908235	0.545400336550795	-3.5540450366074	0.00037935424510342	0.0104482007810001	I	No	No	No	No
IL6R	100.139335554586	-2.94261663365072	0.356888507174448	-5.44320311413437	5.23309183991005e-08	5.07731989102621e-06	I	No	No	No	No
TLR1	37.8321651592475	-2.9534475094144	0.331251930134259	-5.89716566669559	3.69798537330895e-09	4.79489428144371e-07	I	No	No	No	No
GATM	1014.60593058969	-2.95544042405556	0.55249163454957	-3.5393122751076	0.000401170985548596	0.0108582777253634	I	Yes	No	No	No
LILRA1	9.12718089687096	-2.95901701759099	0.521874686800324	-3.75380731646894	0.000174168765880145	0.00567341258906154	I	No	No	No	No
C2orf27B	33.7667268378415	-2.9674766188653	0.565805760313198	-3.47730043924654	0.00050648993051821	0.0130162045464448	I	No	No	No	No
AC116366.3	10.0755226687805	-2.97345202539364	0.615063937198837	-3.20853151361997	0.00133414687426094	0.028769162835035	I	No	No	No	No
PTPRC	179.119951144153	-2.97854097171263	0.423842271507849	-4.66810675743556	3.03987941841174e-06	0.000189668978025818	I	No	No	No	No
ADRB2	25.9006646551712	-2.98150381878017	0.443375936157034	-4.46912801798599	7.85391163535176e-06	0.000420447473283389	I	No	No	No	No
P2RX6	36.7687621816638	-2.98514506122471	0.642708033267567	-3.08871985173752	0.00201020897567314	0.0395169956043244	I	No	No	No	No
CD84	131.197919206025	-2.98636512768082	0.542137223892391	-3.66395266759084	0.000248352699150987	0.00751889148126722	I	No	No	No	No
EPHA1-AS1	11.1802272199272	-2.99921394102405	0.60063086017542	-3.32852351349406	0.000873076347044255	0.0205342620704119	I	No	No	No	No
LY86	136.002994819122	-3.00115302576672	0.43364185012379	-4.61475991119274	3.93549992060418e-06	0.000237414085844786	I	No	No	No	No
SGK3	212.250684623287	-3.00343295708109	0.516174770619255	-3.88130740035506	0.000103896415769944	0.00362059970348037	I	No	No	No	No
TAGAP	35.7000196024234	-3.0045248349906	0.380965017759731	-5.2617031526365	1.42727069909712e-07	1.27801530581037e-05	I	No	No	No	No
CCR5	18.3761255128177	-3.02079333970378	0.566976470177451	-3.56415732573756	0.000365026978779978	0.0101241067770086	I	No	No	No	No
DLEU7	27.6870426883068	-3.02328441012335	0.649361466229151	-3.11580608851428	0.00183442857434533	0.0367400900426556	I	No	No	No	No
SCD5	3256.81769867699	-3.02467189201069	0.501526595367701	-4.03701799807101	5.41349171973361e-05	0.00210714625067526	I	No	No	No	No
PLCB1	368.158829465257	-3.03249588324842	0.549323357593	-3.69999901725337	0.000215600301859053	0.00670577387464418	I	Yes	No	No	No
CC2D2B	5.93073368801219	-3.03646516665142	0.672417452188088	-3.02857274156795	0.00245711915458759	0.0459558888912634	I	No	No	No	No
APOL6	325.380452409033	-3.04189886670795	0.53889926690807	-3.78901771090417	0.000151244132140262	0.00500836290311236	I	No	No	No	No
LPCAT2	183.241182089118	-3.04220732873525	0.449753454614366	-4.54072627521295	5.60607761678844e-06	0.000323532248127259	I	No	No	No	No
AC079630.1	5.38336586223644	-3.0422552060012	0.572708531939964	-3.56595910852484	0.000362527900248246	0.0100994661266543	I	No	No	No	No
RARRES3	356.143522112146	-3.04754069273059	0.553064854235536	-3.70217105109809	0.000213762417341345	0.006679824647061	I	No	No	No	No
GRAP2	11.3016398600094	-3.04820289718105	0.676379834836079	-3.02818444857605	0.0024602787071695	0.0459558888912634	I	No	No	No	No
AC073349.1	5.69999910190915	-3.05041844342028	0.546500560798857	-3.7519054700018	0.00017549563959264	0.00570732399248507	I	No	No	No	No
CD96	11.521565348441	-3.05410970189017	0.612995799528317	-3.3509360153377	0.00080538909224173	0.0192368533419651	I	No	No	No	No
AC109826.1	9.36974716917407	-3.05864663151322	0.523059537013317	-3.93577878967305	8.29273329928031e-05	0.00299246278381776	I	No	No	No	No
SP100	287.56133024256	-3.08244546095636	0.421879703798941	-4.93611198217019	7.96953588438941e-07	5.87216577636486e-05	I	No	No	No	No
TNFSF8	2.53907289755664	-3.0876500455709	0.596281093721525	-3.50111728772315	0.000463311891079196	0.0121409604213509	I	No	No	No	No
C1R	1509.25514319824	-3.08777752308561	0.556852514831973	-3.74924682474601	0.000177366453810685	0.0057494372559931	I	No	No	No	No
AC004687.1	33.8195889523424	-3.09211965899572	0.462375134065634	-4.52472355206443	6.04745007012206e-06	0.000343055349432379	I	No	No	No	No
HRH1	129.285598928381	-3.09938017922281	0.62138592745523	-3.37854477622373	0.000728705644205248	0.0177665376110994	I	No	No	No	No
FRMD3	134.376837134937	-3.1050939258025	0.449465857185279	-4.68354579585951	2.81954422678116e-06	0.000178732251175766	I	No	No	No	No
SMIM10	93.5013683076361	-3.10565494681914	0.381678611844343	-5.51682719826562	3.45174529781576e-08	3.57121503143965e-06	I	No	No	No	No
ARFGEF3	384.964538276995	-3.10646673997779	0.664295882779742	-3.17097666052556	0.00151927349317318	0.0318330043144617	I	No	No	No	No
KIAA0040	152.986839760119	-3.10945234157895	0.495514994703546	-4.2570908330251	2.07104226390864e-05	0.000950679814384547	I	No	No	No	No
CCL3L1	70.0463909549262	-3.10971539255897	0.68394548282029	-3.08462508423834	0.0020380888857506	0.0398205077012407	I	No	No	No	No
PCDHGA9	3.6524486093318	-3.11240851922567	0.682847559574763	-3.09352869407801	0.00197791425043205	0.0391715163251432	I	No	No	No	No
ARRDC4	281.883348420771	-3.11486837680429	0.5044970665112	-4.19203305071614	2.76465706980133e-05	0.00118975587003864	I	No	No	No	No
AC093827.5	6.00078726829209	-3.11604328411636	0.593040529103681	-3.56812592103028	0.00035954371349605	0.0100551384749147	I	No	No	No	No
ARHGAP6	120.228684302707	-3.11956663055823	0.572787835036165	-3.7004393265866	0.000215226535617764	0.00670459198629566	I	No	No	No	No
GPR34	213.457418163167	-3.12142806624482	0.579027271354687	-3.66377918829547	0.000248521052565924	0.00751889148126722	I	No	No	No	No
CYBB	295.894213306587	-3.13456981689914	0.480725547381348	-4.44030867202038	8.98299382948004e-06	0.000468335302316077	I	No	No	No	No
CNTF	4.18841392628415	-3.14016053724349	0.713248798849727	-3.00058063987626	0.00269465392761597	0.0492736718192634	I	No	No	No	No
TDGF1	6.80214920332213	-3.14578268242043	0.568227700188997	-3.77627257824059	0.000159192775764069	0.00522822589877785	I	No	No	No	No
EFCAB13	16.0225746963803	-3.14766496258563	0.582975711389683	-3.68396988180877	0.000229629385584891	0.00703257602969187	I	No	No	No	No
LINC02588	6.69820635268023	-3.15085684986995	0.603214123271758	-3.56566062844147	0.000362940784449366	0.0100994661266543	I	No	No	No	No
ARAP2	150.948492863676	-3.15312567760047	0.57448126219009	-3.74794761693728	0.000178287476122913	0.00576992596956616	I	No	No	No	No
TLR7	63.1329504832826	-3.1555182861265	0.527590754341633	-4.08558768020171	4.39653935337097e-05	0.00178435158146568	I	No	No	No	No
BHLHE41	552.50039284702	-3.16289765070543	0.697924803822515	-3.09904109849556	0.00194148086194783	0.038613037700572	I	No	No	No	No
SNPH	165.279970140347	-3.16674445281311	0.511969716994938	-4.23217307760125	2.31444190295349e-05	0.00103797486371535	I	No	No	No	No
SH2D4A	45.5003493388717	-3.1687167270865	0.644055738689084	-3.36728111684981	0.000759132616592945	0.0183515255304212	I	No	No	No	No
SP140	16.2596369678022	-3.17968765809287	0.397103895060226	-5.48896066043948	4.04305648762364e-08	4.07736120933681e-06	I	No	No	Yes	No
AL121894.2	8.32243172478647	-3.18019255266238	0.602986692006483	-3.61565616880802	0.000299587800092421	0.00864280928943151	I	No	No	No	No
CSF2RA	83.412403359677	-3.18224957098216	0.525521111383756	-4.15254406285611	3.28799418668009e-05	0.00138801948383223	I	No	No	No	No
RUBCNL	84.1036628166009	-3.20679987562529	0.528316611014822	-4.17704048976681	2.95326471150001e-05	0.0012573729159751	I	No	No	No	No
SEMA5A	1150.65976148998	-3.21272798834898	0.674350801269593	-3.28127138602505	0.00103340260379433	0.0233427411680601	I	No	No	No	No
FGF1	618.344779844967	-3.21729469076161	0.727880178187224	-3.04623584651495	0.00231725992301318	0.0442785130552414	I	No	No	No	Yes
CD2	40.1882699282224	-3.21816879080413	0.645146795670338	-3.43823887166539	0.000585510949277294	0.0147619730242033	I	No	No	No	No
CRYBG1	36.7065798979607	-3.21925797313279	0.546680173728858	-4.05951794080152	4.91741297709232e-05	0.0019748168375098	I	No	No	No	No
SSPN	551.364372497165	-3.2235258590817	0.558260196563115	-3.98295610679511	6.80633300216354e-05	0.00255948883968365	I	No	No	No	No
AL356056.2	8.85009897536513	-3.22409659609257	0.721564466640022	-3.08232555636936	0.00205390073486438	0.0400510643298554	I	No	No	No	No
EVI2B	131.305119000711	-3.22983641421062	0.413138493588804	-5.39730973708292	6.76475484197954e-08	6.34171946876279e-06	I	No	No	No	No
EVI2A	166.563350363781	-3.23290775340177	0.577804414969683	-3.86446987172802	0.000111330729956926	0.00384611075394447	I	No	No	No	No
TMEM52B	10.1950854004534	-3.23567223184641	0.71010971308963	-3.14834762943768	0.0016419629960013	0.0335929478526168	I	No	No	No	No
LILRB1	54.0016777706755	-3.24149500239325	0.657715869096956	-3.40799896689557	0.000654411424619252	0.0162326550643444	I	No	No	No	No
PTAFR	80.2525717855725	-3.25107215308301	0.407187071092313	-5.52834879320781	3.23258869452146e-08	3.36189224230231e-06	I	No	No	No	No
AC016745.2	21.4685839417039	-3.25140689123722	0.61940077263771	-3.63481447020099	0.000278180753094698	0.0082048940587813	I	No	No	No	No
BEX5	385.496320168888	-3.25618125821272	0.487745585806024	-4.62573383310947	3.7327440917644e-06	0.000227242176903511	I	No	No	No	No
SELPLG	147.572196714353	-3.25696819254434	0.494661841078191	-4.56264867252533	5.05123006185915e-06	0.000297530860988801	I	No	No	No	No
CDKN2B	151.302698137238	-3.27665830798921	0.653337628990146	-3.48465817208203	0.000492766119065619	0.0127752360159066	I	No	No	Yes	No
CCDC26	3.18319408687517	-3.27921646489012	0.728158449214868	-3.13011057874514	0.00174740512085351	0.0353159771793553	I	No	No	No	No
RARRES2	794.826459129684	-3.28141787636335	0.72207802321626	-3.1595171200496	0.00158030815612359	0.0327340179060953	I	No	No	No	No
GPR75	7.78926231649491	-3.28557044798305	0.643329427556677	-3.5527217473379	0.000381267524090568	0.0104864323981273	I	No	No	No	No
AL161935.3	34.8405115810681	-3.29055621386327	0.657378007627355	-3.48438217781345	0.000493274587753606	0.0127752360159066	I	No	No	No	No
FCGR1A	168.614460110779	-3.29225583670104	0.561879874847585	-4.07961904192215	4.51095651412012e-05	0.00182474628551642	I	No	No	No	No
LRP1B	183.597871938152	-3.29279716128284	0.710415331020745	-3.22740383148613	0.00124919023764057	0.0272312561847237	I	No	No	Yes	No
ADORA3	150.794282511308	-3.29814064400134	0.548441269068944	-4.19031311757913	2.78569770673217e-05	0.0011962325120006	I	No	No	No	No
KCNK10	43.4673982678708	-3.30582429188777	0.548156064175683	-4.20651059539999	2.59343929897323e-05	0.00112333613713443	I	No	No	No	No
ZBTB47	79.5948725763285	-3.30951371720944	0.509324138256062	-4.53446743191334	5.77490114686653e-06	0.000331359845116755	I	No	No	No	No
ZBTB16	113.730770205549	-3.31195470896783	0.582751748380355	-3.96730634510056	7.26895333940945e-05	0.00268789741261718	I	No	No	No	No
PIK3CG	13.1888344621427	-3.31252240628616	0.440860920449106	-5.24546926030638	1.55885050151676e-07	1.36778811080511e-05	I	No	No	No	Yes
UTS2B	8.32734683848853	-3.31396547364291	0.761075637730487	-3.04038831218289	0.00236273305208434	0.0448044193580438	I	No	No	No	No
FFAR4	20.1563270654358	-3.31889786736521	0.650140858094397	-3.56676224620315	0.00036141910853481	0.0100934500128994	I	No	No	No	No
PLEKHH2	321.916306600338	-3.31975683808716	0.633913726868643	-3.65942042231221	0.0002527863254752	0.00762357724765609	I	No	No	No	No
LINC01480	24.8921166746845	-3.32491499482463	0.576281238657431	-4.03434094131021	5.47557658560657e-05	0.00212303520895907	I	No	No	No	No
PSORS1C1	10.5707292627285	-3.32964461660033	0.530383816323585	-4.39237500259439	1.12119093013854e-05	0.0005598975134067	I	No	No	No	No
AC110995.1	6.5190825117543	-3.3301261123083	0.653769634941375	-3.56413939677276	0.0003650519270556	0.0101241067770086	I	No	No	No	No
BLNK	34.2297887120522	-3.33045900803496	0.525619331299665	-4.4337391516263	9.2612669399256e-06	0.000476621077980501	I	No	No	No	No
CDKL1	32.4396249760709	-3.33542321163649	0.412323921165083	-5.66404977193028	1.47841493366418e-08	1.63099388924897e-06	I	No	No	No	No
KCNN3	285.938649628423	-3.33956132337821	0.712778155444366	-3.28231344564658	0.00102959087515206	0.0232829791563266	I	Yes	No	No	No
FGF20	11.3455289444619	-3.36116560633423	0.648439928734879	-3.64130199529958	0.000271262712019571	0.00806037772858154	I	No	No	No	No
OXTR	91.1460106449531	-3.36200037360174	0.582577202327463	-4.05439890913218	5.02633807319013e-05	0.00199932108855499	I	No	No	No	No
MT1G	146.710662907605	-3.36240033107858	0.704602163135616	-3.35281447415013	0.000799943082064505	0.0191296568415138	I	No	No	No	No
AC098818.2	5.53869317038847	-3.37064406424623	0.536189033269733	-4.42128413143741	9.8116054410475e-06	0.000498519433706963	I	No	No	No	No
IL18	102.934340650457	-3.37155740724045	0.493725459614309	-4.80339298097586	1.55999284443108e-06	0.000107044457448796	I	No	No	No	No
ARHGEF6	566.198881231705	-3.38628441849559	0.455544297584203	-5.23831476137512	1.62049513770264e-07	1.40687160476723e-05	I	No	No	No	No
FCGR1B	43.2544712862942	-3.38961606884347	0.56252939066589	-4.24798438711759	2.15702423052973e-05	0.000987021273007268	I	No	No	No	No
LST1	307.412843216266	-3.3954984082428	0.524099722051688	-4.57069200278369	4.8611630037724e-06	0.000288034726585541	I	No	No	No	No
SHROOM4	131.854253115662	-3.39571286704227	0.564503711490546	-4.24392757439362	2.19641266830817e-05	0.00100087985826552	I	No	No	No	No
MAP1A	1271.58536674011	-3.39742958203965	0.481131234720225	-4.98290156413091	6.26378198275841e-07	4.75571097459011e-05	I	No	No	No	No
AOX1	27.5624647327945	-3.39832601655421	0.728547646829944	-3.291927476521	0.000995032676997043	0.0227072142791737	I	No	No	No	No
AL731571.1	13.9842885576027	-3.39858164121378	0.769377575768588	-3.11756115171105	0.00182354111599655	0.036558703819497	I	No	No	No	No
COL9A2	384.839764762803	-3.40220605623245	0.649107879393128	-3.70078092177582	0.000214936984248905	0.00670459198629566	I	No	No	No	No
CLEC12A	15.744668528415	-3.40884991178279	0.503707964991896	-4.78223510287662	1.73356754832096e-06	0.000116551773753781	I	No	No	No	No
ADGRG5	8.9570799384497	-3.41124002586674	0.588789994299401	-4.09524626643131	4.2171987093592e-05	0.0017255947505837	I	No	No	No	No
LNX1	111.678825081521	-3.41907684778338	0.540980184414386	-4.47165518715265	7.76165045360871e-06	0.000417748345707975	I	No	No	No	No
MT1E	1322.36774800821	-3.41947804245056	0.681237464276731	-3.55159275483963	0.00038290700490588	0.0105170386161769	I	No	No	No	No
ADAM28	128.720291641511	-3.42010844230266	0.476653280760274	-5.0772931604342	3.82849922969467e-07	3.09503937726895e-05	I	No	No	No	No
RAMP1	1915.15982383496	-3.43846207709696	0.735638438676724	-3.31475620208658	0.000917230833174041	0.0213713713848533	I	No	No	No	No
MAP3K7CL	82.163265726947	-3.44622605634142	0.732397912542494	-3.34002325027037	0.000837713762504813	0.0198899743278194	I	No	No	No	No
PLPP4	390.527525741942	-3.45228141593986	0.80927965837195	-3.03020271246306	0.00244389649504134	0.0459075495888857	I	No	No	No	No
AC016831.7	16.002110903085	-3.45721130414788	0.613847836352443	-4.00296483693569	6.25536022877259e-05	0.00238372200473532	I	No	No	No	No
Z68871.1	8.32047748654223	-3.45867372764135	0.675542416211558	-3.63955492451472	0.000273109681813648	0.00809117822916161	I	No	No	No	No
ZIM2	3.41043921182901	-3.46549592437165	0.671115149865332	-3.67373009664047	0.00023903522492567	0.00727599904163992	I	No	No	No	No
RAB3IP	1903.51484783578	-3.46880810113722	0.564860176166872	-4.37065349143658	1.2387524007387e-05	0.000606259998479174	I	No	No	No	No
CLDN10	126.816276035059	-3.48322378219717	0.826519355201838	-3.00443512492307	0.00266074495990803	0.0487481771620287	I	No	No	No	No
AC005696.1	1.88328833683585	-3.4873084489412	0.823807828060784	-3.01928236685519	0.00253374260532316	0.0470639742726445	I	No	No	No	No
SERPINE2	3313.11723711875	-3.49157483142218	0.677215354990761	-3.67914698487037	0.000234015372279123	0.00714498310958644	I	No	No	No	No
S100Z	5.46171418971857	-3.50502714617243	0.499393693638222	-5.01613692380176	5.27207628835776e-07	4.11221950491906e-05	I	No	No	No	No
TMIGD3	134.614647104062	-3.53281174688531	0.619097733757306	-4.09113393375495	4.29269118902323e-05	0.00174931546249828	I	No	No	No	No
LINC02024	2.84984709071247	-3.53367930526783	0.841840111732684	-3.00969182859793	0.00261512880345139	0.0481724095454957	I	No	No	No	No
IL21R	10.7080551906122	-3.53647844872989	0.696737424703283	-3.64050840215751	0.000272100227568392	0.00807325013980038	I	No	No	No	No
GPC5	63.8427814637136	-3.54267308171482	0.840000889300446	-3.02698855930064	0.00247003306815623	0.0460949722476108	I	No	No	No	No
SFTPC	6.91560830310362	-3.54642164826773	0.826517654078417	-3.08090412310313	0.00206373089609932	0.0401643065626815	I	No	No	No	No
AL034397.3	16.504125282067	-3.55373108093318	0.648470548105651	-3.93808336923439	8.21350588207787e-05	0.00298195064460601	I	No	No	No	No
ADORA1	156.656925681094	-3.5547363535516	0.582988325810687	-4.38213981386172	1.17519350015992e-05	0.000582289424595366	I	No	No	No	No
GPR62	10.209126911783	-3.56329082445202	0.830584531769804	-3.08612877606832	0.00202780978652036	0.0396584777837792	I	No	No	No	No
ANKRD20A8P	7.10446318379171	-3.56875394005619	0.734116974327398	-3.49910713127114	0.000466818977582984	0.0122008394559909	I	No	No	No	No
GPR65	76.0467139220622	-3.58513125578227	0.554978106809525	-4.65807790264693	3.19175437308206e-06	0.000197928420253735	I	No	No	No	No
KLHL32	55.8357714328738	-3.59111479589504	0.785548607165238	-3.29847799647362	0.000972104984870764	0.0222348136745698	I	No	No	No	No
TNFSF14	11.7051835007522	-3.60899660981113	0.861401973026052	-3.02877946824974	0.00245543852793618	0.0459558888912634	I	No	No	No	No
BX322234.1	5.97986046924745	-3.6206069201709	0.70577982781566	-3.71306577049885	0.000204763646117375	0.00649270584142279	I	No	No	No	No
AC007743.1	2.93593560497012	-3.62349767023182	0.766920133310219	-3.42082252933972	0.000624320582739682	0.0155635872611061	I	No	No	No	No
PCDHGA12	6.72864984774451	-3.63338552768002	0.721371232106548	-3.65052750993411	0.000261702276309138	0.00784635293294423	I	No	No	No	No
NME9	11.8325711252548	-3.6417803371358	0.753940973240906	-3.50396175682002	0.000458391182140134	0.0120405256553127	I	No	No	No	No
ACSM5	50.7042428814995	-3.64941478824792	0.753200382220941	-3.51754307457422	0.000435561652515179	0.0115501926659005	I	No	No	No	No
PPP2R2B	330.134590700861	-3.6502943125261	0.735440655586795	-3.60368208147465	0.000313740778940192	0.00900111476131862	I	No	No	No	No
RASGEF1A	109.484207032315	-3.66911533590186	0.726142401261824	-3.67574642558225	0.000237154995314319	0.00722978770448294	I	No	No	No	No
CYP4F3	3.52941829878448	-3.67123009387668	0.832653805361024	-3.20809209863453	0.00133618701881084	0.0287820737773622	I	No	No	No	No
ALCAM	1067.86483579985	-3.6720601072964	0.723808865924308	-3.69166534577352	0.000222790486951726	0.00688650223444592	I	No	No	No	No
AC005280.2	3.8103501108346	-3.67788469592014	0.620047814624341	-4.31883579420815	1.5685442812627e-05	0.000749252028814749	I	No	No	No	No
CAV2	745.531235394216	-3.67987733107213	0.575956622148968	-4.65291521620702	3.2727483772165e-06	0.000201698270358824	I	No	No	No	No
PPP4R4	37.9902583025374	-3.68068342362631	0.880372915723193	-3.04494081513654	0.00232726102503892	0.0443846687182208	I	No	No	No	No
RGS18	49.835624674636	-3.68420969581861	0.468971057218607	-5.72361482548248	1.04281028813135e-08	1.18749790457818e-06	I	No	No	No	No
GPR82	42.2656686948735	-3.68687207835	0.609146695999803	-4.41087852235657	1.02952066058411e-05	0.000520442241785911	I	No	No	No	No
TXNDC2	1.6057647935172	-3.7044666659109	0.835846235896818	-3.23560309272573	0.00121386042631274	0.026753162243502	I	No	No	No	No
AK5	152.954207349759	-3.70560594301524	0.787853302691637	-3.43414939528939	0.000594416487292971	0.0149487511565063	I	No	No	No	No
TMEM156	36.9569709895292	-3.71904612015049	0.523914165050697	-5.18986945101471	2.10441570038049e-07	1.79576806432468e-05	I	No	No	No	No
ATP13A5	4.20571957966011	-3.72317590246068	0.796751192839202	-3.41784979669338	0.000631179294116234	0.0157149478116122	I	No	No	No	No
PCDHGC3	42.7172204135033	-3.73375560169584	0.568135715169771	-4.81180029472171	1.49576777496511e-06	0.00010334771948271	I	No	No	No	No
ME1	217.243617409342	-3.74074909495921	0.622739588603234	-4.4011158839388	1.07695584537967e-05	0.000543046826276292	I	No	No	No	No
ALOX5AP	366.691449039349	-3.74133702530136	0.516468305195271	-5.307851416487	1.10925004720925e-07	1.01603233681992e-05	I	No	No	No	No
LINC01358	5.23902931035789	-3.74524909473616	0.629347407326913	-4.36205673174426	1.28845447222692e-05	0.000627508753693347	I	No	No	No	No
CMYA5	245.944959367474	-3.75775345408025	0.82388135675665	-3.34727012750552	0.000816116420279138	0.0194465545108996	I	No	No	No	No
IL6R-AS1	4.86080072282723	-3.76389061365577	0.715091607579691	-3.86508607339201	0.000111050030641432	0.0038430624122151	I	No	No	No	No
Z99289.3	3.68881734714761	-3.76599993456168	0.918050556018523	-3.01290589764195	0.00258759141319652	0.0477974332457985	I	No	No	No	No
AL450326.1	5.85854116270475	-3.7888513209681	0.630443239554055	-4.42363585806836	9.70535520023743e-06	0.000495643305980412	I	No	No	No	No
AC083809.1	3.83486300993764	-3.79454961963899	0.917548056912571	-3.04567112162199	0.00232161625816008	0.0443193436356983	I	No	No	No	No
APBB1IP	148.015771557673	-3.7988615527419	0.546410987721442	-5.12226440469888	3.01888167623995e-07	2.48070079469791e-05	I	No	No	No	No
AC079015.1	8.26244484610842	-3.80087332491241	0.706721769021141	-3.96319095815008	7.39545797234002e-05	0.00272458495925619	I	No	No	No	No
MNDA	119.113867325657	-3.80625450710717	0.378283456210605	-7.41839078879732	1.18551872383468e-13	4.22722104955907e-11	I	No	No	No	No
SAMHD1	1754.45600488671	-3.80994307168953	0.518246689862342	-5.42201836819433	5.89298251106069e-08	5.60338451337428e-06	I	Yes	No	Yes	No
AC002480.2	3.04695042820641	-3.81023780073308	0.881400121871885	-3.1883791832985	0.00143072784466493	0.0303600144551216	I	No	No	No	No
GRM7	51.945961193799	-3.8156011082219	0.827085109343535	-3.40424591908887	0.000663469922942675	0.0163759795071932	I	No	No	No	No
SPP1	8220.08602826942	-3.8164366825645	0.798973426575774	-3.52506928125899	0.000423372049382069	0.0113019960990122	I	No	No	No	No
SLC1A1	150.207128374901	-3.81733758636864	0.552928793705491	-5.09529910259883	3.48191083364559e-07	2.82629250106647e-05	I	Yes	No	No	No
GABRA3	43.886933008038	-3.82238840805118	0.847673131959653	-3.32957162571188	0.000869796895534634	0.0204812552005137	I	No	No	No	No
CHADL	239.373586856917	-3.83375204404375	0.691280734834594	-4.09927819660965	4.14440634075415e-05	0.00170278818543578	I	No	No	No	No
CDH13	200.956564287093	-3.83870491272013	0.784420856088111	-3.61885445891468	0.000295909990338654	0.00856337780736558	I	No	No	No	No
SORL1	886.39983251528	-3.84142530478927	0.582331969177087	-4.87939088902261	1.06413974289141e-06	7.53501503051618e-05	I	No	No	No	No
WDR49	19.6089737718941	-3.8466168076893	0.932659464437034	-3.05215023943123	0.00227208348035192	0.043665989350979	I	No	No	No	No
KRT7	9.0341539484968	-3.85821986628209	0.903579362117613	-3.16321950911275	0.00156034631400311	0.0324156394280979	I	No	No	No	No
MCF2	30.7112903452413	-3.8667898353404	0.774219817588111	-3.70281123037017	0.00021322353779515	0.00667342884434727	I	No	No	No	No
HS3ST1	239.262430873094	-3.89436078611442	0.696796153978625	-4.15381280391397	3.26980704636622e-05	0.00138435802847345	I	No	No	No	No
FSBP	6.63233766698634	-3.90668951183849	0.821003974377357	-3.54040857602779	0.000399508023630252	0.0108485635764648	I	No	No	No	No
ERBB3	327.553106676554	-3.90943455281268	0.856242311684383	-3.39791027973062	0.000679026853191793	0.016718629105467	I	No	No	No	Yes
AC120036.4	26.3334643899427	-3.9197607314037	0.816072282109934	-3.57782122418708	0.000346470289179587	0.00971673979541852	I	No	No	No	No
ZNF366	5.60962392057686	-3.94069704310423	0.875523235594701	-3.35878812069077	0.000782850654014818	0.0188564075505041	I	No	No	No	No
PRRG4	34.0813890199819	-3.94557706491032	0.580805248094711	-5.07154002924917	3.94609238163517e-07	3.17724083372948e-05	I	No	No	No	No
KCNAB1	102.245726778525	-3.94588942617436	0.755240268361915	-3.90059898760944	9.59549814731126e-05	0.00338521037112211	I	No	No	No	No
INHBA	192.132477858885	-3.94919286328889	0.735200486174707	-4.01141310261331	6.03563927561902e-05	0.00231323694924301	I	No	No	No	No
LRRK2	206.944336944986	-3.97652094880012	0.64050793603707	-4.64712579084711	3.36591930170286e-06	0.000206167719682217	I	No	No	No	No
GBP2	484.266206620261	-3.97730217502956	0.519166278202464	-5.73477573570076	9.76414555263909e-09	1.12051987583389e-06	I	No	No	No	No
INHBA-AS1	10.3800085044832	-3.99399325369652	0.841523843796281	-3.55782343633904	0.000373940520758719	0.0103418896378256	I	No	No	No	No
IL1B	79.2894598636629	-4.01743990350911	0.791839127470812	-3.81067289911149	0.000138589043625584	0.0046354204742306	I	No	No	No	No
NT5E	272.959539552956	-4.01868290617444	0.743673715460314	-4.05914965584868	4.92517420412601e-05	0.0019748168375098	I	No	No	No	No
AC025569.1	6.14304183066729	-4.01975823911545	0.679604567813622	-4.44340485943232	8.8546320845011e-06	0.000464066387042829	I	No	No	No	No
RTP5	20.0565769456901	-4.04029353884204	0.872181146649541	-3.48585101904718	0.000490574133800789	0.0127383410971836	I	No	No	No	No
LINC01146	3.03656232863483	-4.04271434296621	0.839914607530772	-3.62264724971429	0.000291603363691751	0.00846327902063501	I	No	No	No	No
NWD1	35.1300442508157	-4.05084751405268	0.79371022673408	-3.84378002360655	0.000121153612446799	0.00413537663818407	I	No	No	No	No
PRKG2	34.9990851676052	-4.0550496809139	0.776146098349279	-3.93617862334351	8.27893613095062e-05	0.00299246278381776	I	No	No	No	No
PADI2	310.88463692292	-4.05525966142803	0.887702271538199	-3.44176167999877	0.000577939177648593	0.0146079613915027	I	No	No	No	No
SEMA3E	457.195606846692	-4.06666124078087	0.990428709053972	-3.09629679829258	0.00195954116402191	0.0389334507096412	I	No	No	No	No
TNF	25.5369903717587	-4.06896764192948	0.613136600418111	-5.00535710938913	5.57585622221691e-07	4.30585005542777e-05	I	No	No	No	No
P2RY13	74.9493165408247	-4.07713355219352	0.628061349200607	-4.89941556841554	9.61221450258963e-07	6.90419781250754e-05	I	No	No	No	No
RGS7BP	24.4695760765293	-4.07839265943148	0.60262079885506	-5.10834120773831	3.24999368046668e-07	2.65966695949011e-05	I	No	No	No	No
LGI4	364.747836315251	-4.07987573191365	0.805581879789372	-3.82316907713828	0.00013174737170872	0.00442884093986485	I	No	No	No	No
NCAM2	637.738032548276	-4.08130971512243	0.732843737682617	-4.20459308947099	2.61552275794204e-05	0.00113044931667936	I	No	No	No	No
HAPLN1	41.279537723745	-4.08226061269842	1.02690938879755	-3.00149228970198	0.002686598428756	0.0491714000232811	I	No	No	No	No
GAL3ST1	124.960898762869	-4.09036470366599	0.73360805926338	-4.21255555285072	2.52497587378136e-05	0.00110810369775091	I	No	No	No	No
EXTL1	119.748792141846	-4.09299418315666	0.567193363195393	-5.45315651391208	4.9483478989071e-08	4.86741925346685e-06	I	No	No	No	No
LINC00266-1	9.32759228557602	-4.12441194207966	0.677577561826709	-4.61115024773906	4.00446963416222e-06	0.000240097476836867	I	No	No	No	No
SUCLG2-AS1	28.9149005544253	-4.12505498746627	0.808408005182881	-3.86569030419152	0.000110775432848273	0.00384021500540681	I	No	No	No	No
AC099524.1	2.55992639019675	-4.12608882933424	0.904311955418327	-3.45686995577553	0.000546488503372833	0.013936503748849	I	No	No	No	No
TLR6	19.7251726540051	-4.14146784444082	0.334022826385704	-9.40494959111954	5.20551520775865e-21	1.29929659585656e-17	I	No	No	No	No
SNX10	1097.40004576864	-4.14375334236669	0.411759847964499	-7.63491962100622	2.25961356050169e-14	8.67691607232648e-12	I	No	No	No	No
SOX6	564.451920628013	-4.14770075475701	0.701475076027664	-4.48725957960177	7.21451530408327e-06	0.000392532538397642	I	Yes	No	No	No
CHST9	62.0174371217236	-4.15182806020832	0.700869796145325	-4.49702366622572	6.89113202712668e-06	0.000377154365961063	I	No	No	No	No
IL1RAPL1	18.6287360410416	-4.15223383077298	0.843766470339129	-3.7359079100477	0.000187039113879571	0.00600449682628178	I	Yes	No	No	No
TGFA	97.4790098845845	-4.15884868635061	0.440312782955018	-7.17410170368212	7.27834900732756e-13	2.16916526833309e-10	I	No	No	No	No
AP000439.3	6.69977055336077	-4.16306563145311	0.719493008269493	-4.39624234717837	1.10140958606269e-05	0.000552586598354268	I	No	No	No	No
RNASE2	46.1219239608555	-4.16647159234609	0.697920829277477	-4.53700686311968	5.70582504307855e-06	0.000328339811124474	I	No	No	No	No
DBNDD2	2.76710473095054	-4.17714210688132	0.983101656508971	-3.23175338567068	0.00123033188891703	0.0270220147529211	I	No	No	No	No
LINC01268	23.2821547521287	-4.18349553071058	0.507258883118727	-6.27587931262599	3.47663789027199e-10	5.73731449528522e-08	I	No	No	No	No
AP003481.1	16.6323018662432	-4.21668961840289	0.739213446913829	-4.3515031170393	1.3520739915811e-05	0.000655880458066625	I	No	No	No	No
AC092691.1	18.6258109594124	-4.2233451952884	0.760400610153854	-4.23900921730745	2.24508441490088e-05	0.00101424990037875	I	No	No	No	No
CTXND1	142.856779489588	-4.22426601406584	1.04233510913802	-3.09331038146858	0.00197936999058842	0.0391715163251432	I	No	No	No	No
LINC01497	2.21013404580707	-4.22886974075482	1.03330007771644	-3.12481321775426	0.00177917993605846	0.0358855201648639	I	No	No	No	No
C2orf88	39.5792005056053	-4.23880469210194	0.652857904820497	-4.96096419785627	7.01441208949331e-07	5.2458344795132e-05	I	No	No	No	No
ATP13A4	48.8225104092916	-4.23951491872711	0.627461166518611	-5.16289308659713	2.43162036711873e-07	2.03157303308062e-05	I	No	No	No	No
TTC16	8.01962487286025	-4.24026254615336	0.69345319477918	-4.67264780168066	2.97341397821058e-06	0.000187296941062804	I	No	No	No	No
LOR	1.75948614216918	-4.24245444073802	1.03516321918451	-3.13231225824696	0.00173435309042591	0.0350877026439965	I	No	No	No	No
MLIP	35.6021007629817	-4.24570375134331	0.824367392549996	-3.9372054021975	8.24360412196555e-05	0.0029874462269947	I	No	No	No	No
MIR137HG	23.1434433881598	-4.25696597389304	0.705930170736228	-4.61372258745689	3.95520256829217e-06	0.000237883990613428	I	No	No	No	No
NCR3LG1	10.2316796709961	-4.26067158620039	0.687322733552097	-4.74401824212794	2.09519968618975e-06	0.000138993180511086	I	No	No	No	No
TREM1	42.0510380875989	-4.26228897443339	0.972526964764102	-3.35444578158786	0.000795241357605523	0.0190400232957639	I	No	No	No	No
LINC01411	33.9807766197928	-4.26828630883081	0.982197905725482	-3.32752319036635	0.000876216959110408	0.0205596947585389	I	No	No	No	No
SUSD5	163.157140911663	-4.27950127224941	0.698083074625819	-4.69786676035264	2.62892831078059e-06	0.000168792413214363	I	No	No	No	No
GRIA3	331.8426299464	-4.28282896571133	0.702849130311159	-4.67074486420434	3.00109501998044e-06	0.000188446117481036	I	Yes	No	No	No
ACOT12	3.71829212006517	-4.28975638638451	0.897664946299025	-3.66479319477475	0.000247538521083948	0.00751734560729889	I	No	No	No	No
AC007336.1	13.4303927264022	-4.29163268646575	0.654720676881693	-5.02753739524946	4.96818624663197e-07	3.90569854223414e-05	I	No	No	No	No
ARHGAP22	115.152111817817	-4.29270394635893	0.542858340875161	-6.06549388381994	1.31548776710848e-09	1.88975969306634e-07	I	No	No	No	No
NTM	1232.49736522443	-4.31637163953111	0.627826467257578	-5.28230619842681	1.27567752964874e-07	1.14742022126244e-05	I	No	No	No	No
AL358334.2	3.29226727119603	-4.34095505356973	0.765753091002915	-4.36296646115269	1.28310620330537e-05	0.000626431898963363	I	No	No	No	No
PLP1	3616.10296470195	-4.34451706253337	1.09941443521064	-3.04208945727785	0.00234942060386836	0.0446792672552795	I	Yes	No	No	No
C3	2334.71144242899	-4.35721652558526	0.600871550643151	-5.58724493112016	2.30700240876554e-08	2.46343444375563e-06	I	No	No	No	No
DSCAM	235.361977408944	-4.3648131665721	0.616932413996803	-5.45410338350212	4.92205610813508e-08	4.86552556273472e-06	I	No	No	No	No
S100A3	23.1166524640724	-4.36806773675098	0.705637611436348	-4.77308420379572	1.81425891673767e-06	0.000120757073498059	I	No	No	No	No
GPR55	2.96553302050987	-4.375632767867	0.90889734916135	-3.7139868115819	0.00020401943090007	0.00648703821052963	I	No	No	No	No
CMTM5	155.315790933982	-4.39921855519237	0.833255270137713	-4.0794444115914	4.51434627927241e-05	0.00182474628551642	I	No	No	No	No
ABI3BP	99.0358905695114	-4.40477267215239	0.765571043611142	-4.44736344270851	8.69306870108203e-06	0.000458003155206348	I	No	No	No	No
VXN	288.304988541905	-4.40584761105602	0.754264193524296	-4.51545710415102	6.318033522723e-06	0.000351416416105105	I	No	No	No	No
P2RX7	215.04393847987	-4.40724325938276	0.561534519249753	-6.06773607424004	1.29725853279041e-09	1.87707669440282e-07	I	No	No	No	No
LMOD1	186.697013352426	-4.41777161449967	0.76776754048978	-4.45157086521187	8.52443914694719e-06	0.0004527021300166	I	No	No	No	No
AP000688.2	6.58545629965427	-4.41849190454741	0.857765512955513	-3.98534547369324	6.73820166131263e-05	0.00254826535555096	I	No	No	No	No
AC012507.2	2.38651811546951	-4.42748626492897	1.01963313391839	-3.3614896877246	0.00077523251348106	0.0187180687172791	I	No	No	No	No
AC009119.1	1.13880860421557	-4.44677413495125	1.08418529072548	-3.1791375186845	0.00147713992804159	0.0311462830867312	I	No	No	No	No
MT1M	667.224907412069	-4.44821575221662	0.760953722321306	-4.53143949634382	5.8583116448025e-06	0.000334225048352618	I	No	No	No	No
AF127936.1	2.26148665381597	-4.45037601442511	0.895625563652864	-3.85247602843373	0.00011692942684328	0.00402559792277003	I	No	No	No	No
GAPT	36.2997994380039	-4.45877054306403	0.493475393208596	-7.00900306411424	2.40022198988752e-12	6.39035102587652e-10	I	No	No	No	No
B3GNT7	202.48416704755	-4.46160249591108	0.585463338557787	-5.91258626789218	3.36777356808287e-09	4.42419096101834e-07	I	No	No	No	No
AL590428.1	8.06021793895253	-4.47149158876801	0.940837201156975	-3.68978988553919	0.000224439347870448	0.00692160517770505	I	No	No	No	No
LRRTM4	73.8415273408996	-4.48395415303807	0.867824899384712	-4.01458192258391	5.95512575057493e-05	0.00228676828822077	I	No	No	No	No
AL136987.1	1.48996996743815	-4.50259722891221	1.05254687857107	-3.32773513486384	0.000875550665480364	0.0205596947585389	I	No	No	No	No
TNFSF13B	267.826350586526	-4.52134068146384	0.395309172448537	-8.90781425498612	5.20485039273789e-19	6.92869684281269e-16	I	No	No	No	No
C1QL2	23.0539384965522	-4.52926846260603	1.05419747653887	-3.34782480621494	0.000814484820813539	0.019430863682204	I	No	No	No	No
FAM19A1	13.5209032730501	-4.53180093208452	0.888359237937043	-3.97564496575294	7.01887723645013e-05	0.00262951108175302	I	No	No	No	No
CH25H	147.296132180521	-4.53614342030068	0.870961836544719	-4.06004404777283	4.90634592171969e-05	0.0019748168375098	I	No	No	No	No
CADM2	681.084899357698	-4.53780390614979	0.797785209643656	-4.43453183060389	9.22725866219608e-06	0.000476097935314551	I	No	No	No	No
PLLP	600.711971472051	-4.54318638206959	0.616386215644926	-5.74832189970755	9.01335188897884e-09	1.04638727046006e-06	I	No	No	No	No
AC069209.1	8.94322357334848	-4.56025331526039	0.789961357439839	-4.5068702180556	6.57908458600812e-06	0.000362903759705553	I	No	No	No	No
CYP2J2	81.7411564838615	-4.56087498953436	0.752846891278909	-4.72987938289188	2.24653268891187e-06	0.000146597270366641	I	No	No	No	No
DCAF4L2	2.57702715730865	-4.56871560805816	1.17807951582006	-3.02926547837816	0.00245149155231572	0.0459558888912634	I	No	No	No	No
FXYD7	87.0657525743262	-4.59165464384212	1.03282502037976	-3.47750545636616	0.000506102749705165	0.0130162045464448	I	No	No	No	No
GPR37L1	673.701517001578	-4.60161569943899	0.972266996528042	-3.7043484066623	0.000211934803462708	0.00665697503158827	I	No	No	No	No
AC009090.3	8.28565097697524	-4.60221849036397	0.894704771138639	-4.0261532145175	5.66967537157974e-05	0.00218556134787074	I	No	No	No	No
CXorf21	19.7573337695172	-4.60559082956469	0.554274890050586	-6.50505894148593	7.7662923065017e-11	1.52036592917869e-08	I	No	No	No	No
GRAMD2A	23.6560402203973	-4.643254646589	0.871800063108311	-4.17900250385319	2.92790462656868e-05	0.00124923930733597	I	No	No	No	No
BAALC-AS1	33.8135792251126	-4.64558279949802	0.92293550986145	-3.94998649477177	7.81556029433156e-05	0.0028582620504984	I	No	No	No	No
SLC47A2	10.6292761971631	-4.6598290823101	1.03643650572463	-3.53116574155337	0.000413732412980666	0.0111040441161263	I	No	No	No	No
FAM177B	10.0031312053819	-4.67145323648956	0.725917493745654	-5.05767290101423	4.24403581175568e-07	3.38979628356549e-05	I	No	No	No	No
STK32A-AS1	1.801020898611	-4.67465318104585	0.941443783677253	-3.90321041442619	9.4925109429076e-05	0.00336075281042516	I	No	No	No	No
SLC2A5	195.141556171332	-4.68880898196834	0.557422193408188	-6.61762130318896	3.65024662540375e-11	7.83743275441527e-09	I	No	No	No	No
LRRTM3	159.048573500046	-4.68959150952202	0.841744096559938	-4.38326983771046	1.16911156441923e-05	0.000580716908416001	I	No	No	No	No
AL355974.2	74.5186672963559	-4.71202535848924	1.04686600090988	-3.54584574841763	0.000391355216846349	0.010675657062825	I	No	No	No	No
CLEC9A	11.1369158314522	-4.71252738835638	0.857204429101472	-4.33097084233207	1.48453341161672e-05	0.000712576037576024	I	No	No	No	No
AC090559.1	1.44727503481732	-4.72404685255674	0.920582984489571	-4.04531358421923	5.22531318225341e-05	0.00204586379653404	I	No	No	No	No
FYB1	661.758332612857	-4.72726944263871	0.596732407735958	-6.24613209257433	4.20741395072951e-10	6.66774934667991e-08	I	No	No	No	No
AC098613.1	4.58081895243369	-4.72788616715911	0.754545067473364	-4.94057456321614	7.7892698238956e-07	5.76059777198324e-05	I	No	No	No	No
GSTM1	23.3638899905893	-4.73276955402434	1.12983451545524	-3.30381972135123	0.000953771440438989	0.0219663037441952	I	No	No	No	No
CX3CR1	335.445459183487	-4.7437977957337	0.645371578812484	-5.80099576529614	6.59222653426454e-09	7.97779269310269e-07	I	No	No	No	No
LINC02199	3.98009202418351	-4.75310623958714	1.16388643936694	-3.22463267260724	0.00126134396201436	0.0274362921933581	I	No	No	No	No
AC016924.1	2.29057972081258	-4.77474670338541	0.861962198890227	-4.37924854273817	1.19089248337552e-05	0.000586227790102568	I	No	No	No	No
DBX2	50.7109189990779	-4.77751713797773	0.94211425495005	-4.00961679343023	6.08173661213927e-05	0.0023264390166896	I	No	No	No	No
TRPM8	205.324049104649	-4.80397805902198	0.957782808301944	-3.971649967038	7.13765451273004e-05	0.00264915771952032	I	No	No	No	No
TLR10	44.8870099485203	-4.80895942593686	0.518390204717452	-7.34766859264428	2.01693817831047e-13	6.94383130077646e-11	I	No	No	No	No
FA2H	120.290733578414	-4.83653849796466	1.08747566154062	-3.52793044814397	0.000418822188201848	0.0112105113324591	I	No	No	No	No
LHFPL3	98.1227598113107	-4.84623451271363	1.25235859301215	-3.07119265534221	0.00213205535166486	0.0413481745016102	I	No	No	No	No
AC243960.1	8.06175360137934	-4.85023605082117	0.835092600905036	-4.61054983201678	4.01605354885385e-06	0.000240097476836867	I	No	No	No	No
CHI3L1	2167.1964125179	-4.86624918039607	1.11235232918775	-3.47574152446756	0.000509443031814301	0.0130752679425038	I	No	No	No	No
MIR4422HG	1.3307860283674	-4.87422660157379	1.18135299514993	-3.27948260806	0.00103997620158752	0.0234646833822594	I	No	No	No	No
CYP2A6	2.30587433605179	-4.90355350340819	1.23741465335316	-3.15460423297097	0.00160715957476772	0.0331526470960349	I	No	No	No	No
LINC01546	13.7109464521522	-4.90538024316261	0.902142629371956	-4.32900532134416	1.49784314923236e-05	0.000717240575632416	I	No	No	No	No
COX6A2	20.3805955372199	-4.9102808105851	0.929544477318861	-4.20666348517689	2.59168615832567e-05	0.00112333613713443	I	No	No	No	No
TCEAL6	276.478023859971	-4.91915737813563	1.09290640034538	-3.58599544928744	0.000335794813494056	0.00945719440881427	I	No	No	No	No
DMRT2	34.9072211062402	-4.94376648706496	1.20352287338732	-3.276852126595	0.00104971329823925	0.0236309753542744	I	No	No	No	No
AC131097.3	41.0003904580885	-4.96214820348182	1.18429126975079	-3.34558592525603	0.000821089139776778	0.0195417257962607	I	No	No	No	No
PLEKHS1	26.9599048101462	-4.98280150398727	1.06226662772175	-3.7493425850431	0.000177298745650786	0.0057494372559931	I	No	No	No	No
FAM133A	94.5761324669809	-5.01279550569828	0.741165454518489	-5.41416964489428	6.15737685677913e-08	5.79955193755498e-06	I	No	No	No	No
SCRG1	2567.44676712905	-5.03162185184036	0.980893484648955	-4.11015254452751	3.95397824441072e-05	0.00163463845930421	I	No	No	No	No
GALNT5	31.155231498481	-5.06539340802833	1.19607761091826	-3.39893780379956	0.000676480980492854	0.0166765089117053	I	No	No	No	No
FERMT1	76.920199627255	-5.07405699599337	0.973865858856417	-4.18338620143992	2.87198883882797e-05	0.00123064105437161	I	No	No	No	No
MEI4	5.13142687296886	-5.08133607048378	1.07654996224438	-3.79112555257077	0.000149966115430565	0.00497483657673642	I	No	No	No	No
BRINP3	182.651443768163	-5.1023125218452	1.06600390062798	-3.84830910977767	0.000118935921588359	0.00407360631608295	I	No	No	No	No
HMSD	21.0274978629928	-5.10344604566162	0.889052353489596	-4.61552801649452	3.92097138980772e-06	0.00023725441427782	I	No	No	No	No
C10orf90	37.3151037803196	-5.11282933995593	1.03593527479928	-3.97016053030226	7.18242231802302e-05	0.00266082762238003	I	No	No	No	No
NPPA	41.0118717741425	-5.11927586807819	1.23833863255615	-3.32645349162311	0.000879586969260619	0.0206145453077418	I	No	No	No	No
LUZP2	474.604441261891	-5.16087209132531	0.866044429253025	-4.80445569624426	1.55173054503926e-06	0.000106844674218428	I	No	No	No	No
LINC02232	4.18231830090492	-5.18856672582839	1.05118494993724	-3.98461443543161	6.7589779494998e-05	0.00255129058025732	I	No	No	No	No
AL118505.1	9.39794729910376	-5.19500010585089	0.901508420198388	-4.65331217308845	3.26645147249856e-06	0.000201698270358824	I	No	No	No	No
KCNJ16	262.084290451829	-5.19878652012279	1.18637445716548	-3.53917474770542	0.000401380054645548	0.0108582777253634	I	No	No	No	No
TF	1580.65688512696	-5.21651397476669	0.755455690943353	-5.58141797767311	2.38565554437923e-08	2.52046401641082e-06	I	No	No	No	No
KLRC4	2.91691696675808	-5.22562458032866	0.992576497447873	-4.25722812417345	2.06977129532384e-05	0.000950679814384547	I	No	No	No	No
CSMD3	100.056242739026	-5.24429318733818	0.644269252263499	-6.5877630702176	4.46502400952907e-11	9.0977142267629e-09	I	No	No	No	No
AC104461.1	3.22663182261134	-5.25324846957189	1.04818327370901	-4.05773358176353	4.95512480935287e-05	0.00198284433252822	I	No	No	No	No
LINC01094	190.912498882306	-5.2650215408066	0.709029169095886	-6.01529771510687	1.79556394442573e-09	2.47267729946848e-07	I	No	No	No	No
ANKRD22	51.5919036910742	-5.29547955141779	1.03414898674317	-4.15363705470086	3.27232066025376e-05	0.00138435802847345	I	No	No	No	No
PABPC5-AS1	3.33260869380492	-5.29656060574721	0.969819975834666	-4.43026614506411	9.411686055306e-06	0.000481878326031667	I	No	No	No	No
AC098679.1	6.53654542819519	-5.30493569047192	1.2227860928964	-3.52059588793235	0.000430578279779716	0.0114595026555933	I	No	No	No	No
GDA	79.1913377244235	-5.32800168262207	1.27404127805419	-3.39706550892301	0.000681126590659996	0.0167387025225846	I	No	No	No	No
MYRFL	30.0552298668346	-5.35729754126058	0.784768782002668	-5.55233291790876	2.81882097247184e-08	2.95137820881424e-06	I	No	No	No	No
SCIN	279.922470767966	-5.42068755565281	0.718072828638832	-6.15632200431897	7.44537670595045e-10	1.12628243988196e-07	I	No	No	No	No
GRM5	175.740432628832	-5.43294083395672	0.844455836860038	-5.24946437748579	1.52542093116157e-07	1.34777013953248e-05	I	No	No	No	No
HAMP	116.643905448756	-5.45408308706393	0.622989833027444	-7.14952773052353	8.70769572529649e-13	2.48393240346743e-10	I	No	No	No	No
IL1A	6.84892586167231	-5.46907974244622	0.914743712969239	-4.88560859078187	1.03109856872896e-06	7.32703780084689e-05	I	No	No	No	No
AC011139.1	4.02038608746708	-5.55014827598382	1.15274514996842	-3.94722829769309	7.90611605371282e-05	0.00288609369946138	I	No	No	No	No
SNX22	767.209940391934	-5.57150588842915	0.729574574513778	-6.26598849264424	3.70467692891901e-10	5.96572491263345e-08	I	No	No	No	No
LINC02513	2.2888757651585	-5.58963558819246	1.2666026050152	-3.62357977949791	0.000290553527223573	0.00844508417991312	I	No	No	No	No
NEU4	245.888924847213	-5.6538291296117	0.568496679164344	-8.18620284018642	2.69597196981467e-16	1.63130813009877e-13	I	No	No	No	No
BEST3	117.404402913441	-5.69095773610008	0.664875102892315	-7.05539689438461	1.72108760294248e-12	4.64414557507505e-10	I	No	No	No	No
CYP2A13	2.4672120801073	-5.69531102986716	1.34868701708979	-3.4813941043184	0.000498810974240548	0.0128851973268244	I	No	No	No	No
AC025263.1	8.67517728148538	-5.69784414757068	0.873519436107807	-5.37806481845801	7.52907122445666e-08	7.02525673878273e-06	I	No	No	No	No
HLA-DQB2	3.62294354238907	-5.73017191411048	0.82921347002395	-5.70440795417114	1.16748160885194e-08	1.31707755737602e-06	I	No	No	No	No
FOXD3	16.8854177361795	-5.78660198271464	1.07989234071692	-4.43248072260325	9.31550336406269e-06	0.000478179874482272	I	No	No	No	No
SSTR1	47.5703183829051	-5.7940084437556	0.874083912021833	-5.48460894637294	4.14385044658644e-08	4.1372202858719e-06	I	No	No	No	No
NR0B1	25.0780431583786	-5.82556911975412	0.816574545152137	-5.90952675221473	3.4309195877859e-09	4.47768642672607e-07	I	No	No	No	No
ANKRD55	23.4713397181156	-5.85300160982653	0.609394920041518	-7.96363975186387	1.67051145026757e-15	7.58108469066885e-13	I	No	No	No	No
LINC01776	3.90685413752634	-5.85340914890872	0.939883093384587	-5.16384344294485	2.41930064893328e-07	2.02977291419747e-05	I	No	No	No	No
ABHD12B	28.003256386511	-5.88960193063042	0.851889874057367	-5.7397112931303	9.48380897973933e-09	1.09463987114124e-06	I	No	No	No	No
AL590004.4	13.5538146556556	-5.90479747590561	0.723733982531358	-6.77707223136106	1.2263558484069e-11	2.91522304535584e-09	I	No	No	No	No
MYOT	31.2803993754397	-5.9347219268234	1.31197590002898	-3.7612900714978	0.00016903925924231	0.00552434685523804	I	No	No	No	No
COL20A1	480.685937584646	-5.94555051855312	1.07142655258174	-4.61585584810848	3.91478619739583e-06	0.00023725441427782	I	No	No	No	No
TRIM63	9.18970503669901	-5.95661023903488	0.810771942895694	-6.11344568897169	9.75025641359231e-10	1.44217125975268e-07	I	No	No	No	No
GALNT15	667.363497210201	-6.00505187124922	0.755488826223446	-6.62491846010296	3.4743991319105e-11	7.54095672456401e-09	I	No	No	No	No
AC084032.1	4.590061284086	-6.00632731260139	0.953644921982178	-5.24967647517652	1.52366569886216e-07	1.34777013953248e-05	I	No	No	No	No
TNR	2662.44146603021	-6.00959112336677	1.198076579989	-4.18136136457384	2.89768909184019e-05	0.00123899477057526	I	No	No	No	No
AC087273.2	4.7103790961775	-6.07718313397437	1.12383186265279	-4.51774264700927	6.25023843224101e-06	0.000349593168109211	I	No	No	No	No
GJC3	21.8646101336347	-6.17471604636464	0.92349953257101	-5.60337700654629	2.10215299582252e-08	2.28129299024913e-06	I	No	No	No	No
LINC01736	67.7109163576467	-6.22645440861034	0.92363357005502	-5.6585799586074	1.52630602898199e-08	1.67457575751167e-06	I	No	No	No	No
AL355922.1	5.03377224671548	-6.24674113517823	0.89898687365674	-5.83628225163785	5.33784424785137e-09	6.78892190707618e-07	I	No	No	No	No
RNASE3	10.4339043439575	-6.26946966315739	0.840811279949074	-6.26712532148302	3.67774165921531e-10	5.96572491263345e-08	I	No	No	No	No
ATP10B	80.9436582440052	-6.27391976960396	0.887584507183794	-5.94187902889103	2.81773332994282e-09	3.72612577035087e-07	I	No	No	No	No
KLRC3	4.57612206198772	-6.34092362929698	0.942284207207689	-5.66806021839628	1.44423211276628e-08	1.61108529763783e-06	I	No	No	No	No
CHI3L2	767.954485494229	-6.39424104883957	0.966261879729719	-5.58258704187775	2.36966945863567e-08	2.5168914760658e-06	I	No	No	No	No
ACY3	21.9075743115116	-6.40350472346892	0.84100108320738	-6.42508652053245	1.31794533903928e-10	2.35851333457052e-08	I	No	No	No	No
ASB5	19.2222462980406	-6.40791314478469	0.78476215454926	-6.89114926533479	5.53434292445351e-12	1.3813719939436e-09	I	No	No	No	No
SERPINA3	63.2249116860253	-6.49185390851472	0.741255780558864	-7.40885137431802	1.27397981352222e-13	4.46295244147574e-11	I	No	No	No	No
AC067773.1	5.85405526584666	-6.60417945486227	1.08159911386909	-5.18138317885176	2.20246512322813e-07	1.87143930130295e-05	I	No	No	No	No
FCRLA	16.3626579911988	-6.64176861075844	0.660838800865452	-8.53728413551055	1.37413359328141e-17	1.30660474241158e-14	I	No	No	No	No
S100A1	627.838129290097	-6.7646123413469	1.04573364881762	-5.51250535723389	3.5376141948365e-08	3.63805912047262e-06	I	No	No	No	No
SOX10	549.096293853588	-6.76772239631	1.17096423941607	-4.92561788153857	8.40941943656803e-07	6.12844114267848e-05	I	Yes	No	No	Yes
HTR4	5.49239385236356	-6.80307377420048	1.60062657801474	-3.62550132173742	0.0002884014214219	0.00839845967655778	I	No	No	No	No
P2RY12	35.0228158896772	-6.87376882315866	0.88799764268887	-6.61462208995601	3.72502117255767e-11	7.91289603974805e-09	I	No	No	No	No
GPR17	461.027515188902	-6.9255736757458	1.3399637997285	-4.42218937328486	9.77057604654394e-06	0.000497701179840279	I	No	No	No	No
LINC00237	30.3992357082885	-7.07928262009032	0.847903862993171	-7.16977818526495	7.51193782378679e-13	2.20585844802022e-10	I	No	No	No	No
LINC02283	16.1440623971456	-7.09740407044442	1.0811645971307	-5.63966308795748	1.70383208910067e-08	1.85913219427116e-06	I	No	No	No	No
KCTD4	48.5571183186599	-7.10112615459295	0.799760841270701	-7.62868827748452	2.37154301099325e-14	8.93490015915344e-12	I	No	No	No	No
BCAS1	2001.54162777721	-7.34837554168743	1.29682817271817	-4.89530970659062	9.81510282814135e-07	7.02465854022675e-05	I	No	No	No	No
ACAN	314.452008228538	-7.35241930882318	0.870097378406674	-7.30081421513504	2.86031475946644e-13	9.21205888984289e-11	I	No	No	No	No
AL133465.1	11.2140489818985	-7.58725442972612	0.988036913150867	-6.6670124790371	2.61062903698185e-11	5.79211562338372e-09	I	No	No	No	No
PLA2G2A	589.339997859734	-7.68587951258214	1.49241954404505	-4.47989276156272	7.46805505763589e-06	0.000405223161388243	I	No	No	No	No
LTF	1604.90369913828	-7.95686484591686	1.2647879939404	-5.50041973773248	3.78888197187316e-08	3.84042615301337e-06	I	No	No	No	No
PDYN	73.0405648323525	-8.50721133709303	1.77252822471949	-4.23531272021414	2.28233854696842e-05	0.00102812090828556	I	No	No	No	No
AZGP1	699.1920879254	-8.72537886147179	1.0947758081903	-7.0565852877605	1.7064392224008e-12	4.64414557507505e-10	I	No	No	No	No
KLRC2	85.4383856797585	-9.27010885731758	0.71405316908329	-11.5819230491405	5.08914318836581e-31	1.01620011185289e-26	I	No	No	No	No
CDH19	555.609661121855	-9.7368508566959	0.955646776327931	-9.14234325183121	6.11135090101284e-20	1.01692878992854e-16	I	No	No	No	No

### Sheet: Fishers_exact_test
Gene_list	p_val	p.adj_val	Odds_ratio	lower_confidence_interval	upper_confidence_interval
PanelApp_ID_GEL3	0.008267	0.033068	2.025664	1.175556	3.587090
ChiCap	0.0002721	0.0010884	15.48808	2.389512	649.706988
OncoKB_tsg	0.0005555	0.002222	4.647363	1.721394	15.710865
OncoKB_onco	0.134	0.536	1.840821	0.8057048	4.4751607
