## Supplementary Table 4 for "Spatial mapping of pediatric brain tumors across diagnoses and relapses"

### Sheet: Supplementary_table_4
gene_id	celltype	expr	cell_type_most_expected
AC104389.6	Erythrocyte	0.403869197045345	Yes
HBA2	Erythrocyte	0.257029371401674	Yes
HBA1	Erythrocyte	0.15993711310872	Yes
HBE1	Erythrocyte	0.0266195411059518	No
HBB	Erythrocyte	0.0207311005814951	Yes
HBZ	Erythrocyte	0.0111233953218474	Yes
FTL	Erythrocyte	0.00455450698327909	No
HBM	Erythrocyte	0.00287479059632987	Yes
AHSP	Erythrocyte	0.00185489443300371	Yes
SLC25A37	Erythrocyte	0.00151149289172068	Yes
ALAS2	Erythrocyte	0.00113785323779618	Yes
SNCA	Erythrocyte	0.000957250601902231	Yes
BLVRB	Erythrocyte	0.000883094396018315	Yes
GYPC	Erythrocyte	0.000849290773991541	No
MT1G	Erythrocyte	0.000668525116996378	Yes
GYPA	Erythrocyte	0.000614922746963489	Yes
SLC25A39	Erythrocyte	0.000566766823090464	Yes
HBG1	Erythrocyte	0.000503013198222096	Yes
MT1H	Erythrocyte	0.000478601725910014	Yes
TUBA1A	Erythrocyte	0.000439018311986968	No
GYPB	Erythrocyte	0.000426756085839912	Yes
BPGM	Erythrocyte	0.000422862766126916	Yes
FAM210B	Erythrocyte	0.000417836327377468	Yes
HEMGN	Erythrocyte	0.000355491623973229	Yes
SLC4A1	Erythrocyte	0.00031125464873565	Yes
HSPA1A	Erythrocyte	0.000307226716741274	No
TUBA1B	Erythrocyte	0.000272019883221304	No
BSG	Erythrocyte	0.000262973635512689	No
VIM	Erythrocyte	0.000259405288819645	No
SELENBP1	Erythrocyte	0.000222559331860642	Yes
H4C3	Erythrocyte	0.000221725551573129	No
HBQ1	Erythrocyte	0.000212090417183543	Yes
MPP1	Erythrocyte	0.000196554748933229	Yes
MT2A	Erythrocyte	0.000192852906147835	No
RGS10	Erythrocyte	0.000184435946705377	No
FECH	Erythrocyte	0.000182993551210355	Yes
RGCC	Erythrocyte	0.000173626327388224	No
MYL4	Erythrocyte	0.000163977010026774	Yes
ITM2A	Erythrocyte	0.00014195510766059	No
PTN	Erythrocyte	0.000139582637073019	No
HMBS	Erythrocyte	0.000137175498203578	Yes
NRXN3	Erythrocyte	0.00013477477519695	No
SMIM1	Erythrocyte	0.000126387337367008	Yes
SLC2A1	Erythrocyte	0.000123761607919216	No
MT1E	Erythrocyte	0.000122647415211459	Yes
TMEM158	Erythrocyte	0.000121857921599833	Yes
TENT5C	Erythrocyte	0.000111796608630764	Yes
CDKN2D	Erythrocyte	0.000108569639513834	No
TUBB2B	Erythrocyte	0.000108318113901441	No
EPB42	Erythrocyte	0.000105455739071014	Yes
GMPR	Erythrocyte	0.000103926132673768	Yes
RBFOX1	Erythrocyte	0.000103808145947803	No
GPX1	Erythrocyte	0.000102561270845486	No
HMGB2	Erythrocyte	9.75375567824991e-05	No
MT1F	Erythrocyte	9.51507289637894e-05	Yes
GYPE	Erythrocyte	9.38806851427274e-05	Yes
RGS6	Erythrocyte	9.27446627091488e-05	Yes
ANK1	Erythrocyte	9.20823676098729e-05	Yes
TMOD1	Erythrocyte	9.10154825390685e-05	No
RHAG	Erythrocyte	8.96012717868692e-05	Yes
DMTN	Erythrocyte	8.86734362592318e-05	Yes
TUBB4B	Erythrocyte	8.82781051135595e-05	No
TUBB3	Erythrocyte	8.74278158860036e-05	No
S100A6	Erythrocyte	8.70058126280177e-05	No
MT1X	Erythrocyte	8.52732251455064e-05	Yes
CLEC3B	Erythrocyte	8.45200323674215e-05	No
TESC	Erythrocyte	8.26096229452663e-05	No
SAT1	Erythrocyte	8.04472398142628e-05	No
UCP2	Erythrocyte	7.87871645412749e-05	No
HSPA1B	Erythrocyte	7.45697681372726e-05	No
LYL1	Erythrocyte	7.42073088383284e-05	Yes
TUBB2A	Erythrocyte	7.41855169320213e-05	No
SLC7A5	Erythrocyte	7.34755487311592e-05	No
NRXN1	Erythrocyte	7.27764323765197e-05	No
CNTNAP2	Erythrocyte	7.23272785134641e-05	No
CYTOR	Erythrocyte	7.18200315553242e-05	No
KLF1	Erythrocyte	7.16132435087074e-05	Yes
B2M	Erythrocyte	7.10243159466178e-05	No
SPTA1	Erythrocyte	7.00050370571123e-05	Yes
PIM1	Erythrocyte	6.78605273752513e-05	Yes
TLCD4	Erythrocyte	6.75979977715138e-05	Yes
SLC3A2	Erythrocyte	6.73404311709948e-05	No
RORA	Erythrocyte	6.73141538317565e-05	No
SOX6	Erythrocyte	6.62454780970532e-05	No
TRIM58	Erythrocyte	6.61529574970551e-05	Yes
SPP1	Erythrocyte	6.57914267688523e-05	No
MAP1B	Erythrocyte	6.53799227732648e-05	No
NPL	Erythrocyte	6.51445306893889e-05	No
C17orf99	Erythrocyte	6.50689034918516e-05	Yes
STMN2	Erythrocyte	6.50659048894267e-05	No
ROBO2	Erythrocyte	6.40134143870407e-05	No
MARCHF3	Erythrocyte	6.30400946857955e-05	No
AC104389.5	Erythrocyte	5.94223559893258e-05	Yes
SST	Erythrocyte	5.91739840600118e-05	No
CREG1	Erythrocyte	5.87367654972044e-05	No
KRT1	Erythrocyte	5.79456344077393e-05	Yes
H1-2	Erythrocyte	5.78659169292124e-05	No
TOP2A	Erythrocyte	5.78435267496173e-05	No
DCC	Erythrocyte	5.75558046903412e-05	No
TFRC	Erythrocyte	5.61190818745258e-05	No
PTTG1	Erythrocyte	5.58904108984827e-05	No
CLDN5	Erythrocyte	5.58551204021293e-05	No
SQSTM1	Erythrocyte	5.52190148217873e-05	No
MAN1A1	Erythrocyte	5.50333472861971e-05	No
DNAJB1	Erythrocyte	5.47821585206436e-05	No
CD36	Erythrocyte	5.39012835563692e-05	No
MEG3	Erythrocyte	5.38639801697617e-05	No
C1orf61	Erythrocyte	5.30159900172718e-05	No
RNASE1	Erythrocyte	5.27074654350093e-05	No
RHCE	Erythrocyte	5.2169626347964e-05	Yes
SLC38A5	Erythrocyte	5.15567035117037e-05	No
PTPRD	Erythrocyte	5.12804393493137e-05	No
CCSER1	Erythrocyte	5.04030806785619e-05	No
ERBB4	Erythrocyte	5.02463942435724e-05	No
AC107223.1	Erythrocyte	4.92577652621889e-05	Yes
AC130456.3	Erythrocyte	4.91703094362431e-05	Yes
CTSL	Erythrocyte	4.91406211936344e-05	No
NFIA	Erythrocyte	4.90421537852275e-05	No
GADD45A	Erythrocyte	4.8744780400417e-05	No
NFIB	Erythrocyte	4.83596465807651e-05	No
SLC39A8	Erythrocyte	4.82065894672234e-05	Yes
CR1L	Erythrocyte	4.78978483137438e-05	Yes
TAL1	Erythrocyte	4.76166804488704e-05	Yes
CPEB4	Erythrocyte	4.72136245129658e-05	No
PPP1R15A	Erythrocyte	4.66631048273837e-05	No
SOX2-OT	Erythrocyte	4.59605011503197e-05	No
FABP7	Erythrocyte	4.57831503651349e-05	No
CENPF	Erythrocyte	4.49145504818284e-05	No
CADM2	Erythrocyte	4.49003366853426e-05	No
NRG1	Erythrocyte	4.46643742138356e-05	No
HSPH1	Erythrocyte	4.46327283729172e-05	No
RFESD	Erythrocyte	4.43495857531552e-05	Yes
CRYM	Erythrocyte	4.38896917143307e-05	No
GRID2	Erythrocyte	4.3667151229169e-05	No
DLGAP1	Erythrocyte	4.3605785532368e-05	No
LMO2	Erythrocyte	4.33358293956222e-05	No
SLC30A10	Erythrocyte	4.32745211261905e-05	Yes
BMP2K	Erythrocyte	4.30285510504115e-05	No
NFIX	Erythrocyte	4.23661626051489e-05	No
LSAMP	Erythrocyte	4.23003035190185e-05	No
CTSB	Erythrocyte	4.16623052460822e-05	No
FRMD4A	Erythrocyte	4.09221256917175e-05	No
UBE2C	Erythrocyte	4.09115606874663e-05	No
UBE2S	Erythrocyte	4.07659065421193e-05	No
CHST11	Erythrocyte	4.00846305755671e-05	No
ID1	Erythrocyte	3.99818295874726e-05	No
RELN	Erythrocyte	3.99633034545625e-05	No
APOE	Erythrocyte	3.96485887654027e-05	No
FOXO3	Erythrocyte	3.94243435875682e-05	No
FOS	Erythrocyte	3.9404717592535e-05	No
ROBO1	Erythrocyte	3.89686099888748e-05	No
AC073210.3	Erythrocyte	3.73416436393876e-05	Yes
ELL2	Erythrocyte	3.72031975539734e-05	No
MYL12A	Erythrocyte	3.71720475107662e-05	No
DDIT4	Erythrocyte	3.68585503828024e-05	No
NLGN1	Erythrocyte	3.67885145468916e-05	No
IGFBP7	Erythrocyte	3.67596205792382e-05	No
CKS2	Erythrocyte	3.65061285578027e-05	No
LXN	Erythrocyte	3.64111681913301e-05	Yes
NEAT1	Erythrocyte	3.62400709572695e-05	No
AC073349.1	Erythrocyte	3.60634520949499e-05	Yes
TENM2	Erythrocyte	3.59214976121164e-05	No
SPTB	Erythrocyte	3.58791859753379e-05	Yes
KEL	Erythrocyte	3.57953089145312e-05	Yes
S100A4	Erythrocyte	3.57423177575219e-05	Yes
RUNX1T1	Erythrocyte	3.56372177617239e-05	No
NEFM	Erythrocyte	3.55824577311157e-05	No
RTN1	Erythrocyte	3.55113933632218e-05	No
SPECC1	Erythrocyte	3.51996670111355e-05	No
NRG3	Erythrocyte	3.51231332423409e-05	No
BTG2	Erythrocyte	3.50662818996642e-05	No
SLC40A1	Erythrocyte	3.49921314879168e-05	Yes
TSPO2	Erythrocyte	3.45652644260472e-05	Yes
MT1M	Erythrocyte	3.43662452886226e-05	Yes
TUBB6	Erythrocyte	3.42303985564237e-05	Yes
RIPOR3	Erythrocyte	3.40185350572084e-05	Yes
TUBA1C	Erythrocyte	3.36935916053778e-05	No
CSMD1	Erythrocyte	3.32711382527377e-05	No
SOX5	Erythrocyte	3.25900769892159e-05	No
CTNNA2	Erythrocyte	3.2418779010255e-05	No
NPAS3	Erythrocyte	3.23884161252437e-05	No
BASP1	Erythrocyte	3.23122359482882e-05	No
ARL15	Erythrocyte	3.2159100784819e-05	No
LGALS3	Erythrocyte	3.18101170149053e-05	No
PCDH9	Erythrocyte	3.16528657935214e-05	No
CST3	Erythrocyte	3.16304567995838e-05	No
JUNB	Erythrocyte	3.14833663876226e-05	No
ABCB10	Erythrocyte	3.12102166307029e-05	Yes
TUBA4A	Erythrocyte	3.07586983915084e-05	Yes
SLC22A23	Erythrocyte	3.01648284477753e-05	No
TPM1	Erythrocyte	3.00594900649414e-05	No
HES5	Erythrocyte	2.9884429657947e-05	No
STOM	Erythrocyte	2.98191477431956e-05	Yes
TSPAN32	Erythrocyte	2.92628736234015e-05	Yes
GPC6	Erythrocyte	2.91603174012872e-05	No
DACH1	Erythrocyte	2.90816042625324e-05	No
IQGAP2	Erythrocyte	2.90586894827484e-05	No
ARHGEF12	Erythrocyte	2.87273401182545e-05	No
EDIL3	Erythrocyte	2.85939574494478e-05	No
RAP1GAP	Erythrocyte	2.84085420840932e-05	Yes
MIR4435-2HG	Erythrocyte	2.78459931139917e-05	No
FAXDC2	Erythrocyte	2.78325228681555e-05	Yes
SLC14A1	Erythrocyte	2.76944025782106e-05	Yes
CD55	Erythrocyte	2.75418803301395e-05	Yes
OPCML	Erythrocyte	2.74986773532445e-05	No
CA8	Erythrocyte	2.73983289960019e-05	Yes
SGK1	Erythrocyte	2.71574062768298e-05	No
GADD45G	Erythrocyte	2.70037778051207e-05	No
STK17A	Erythrocyte	2.69351707037216e-05	Yes
SMC4	Erythrocyte	2.6888848658753e-05	No
MICAL2	Erythrocyte	2.64099841878923e-05	Yes
GPCPD1	Erythrocyte	2.63897961371785e-05	No
LTBP1	Erythrocyte	2.59438137566875e-05	No
LRRC4C	Erythrocyte	2.56756963970757e-05	No
PIP5K1B	Erythrocyte	2.56637045673067e-05	Yes
HES6	Erythrocyte	2.56626091256393e-05	No
FLT1	Erythrocyte	2.55130109320867e-05	No
CCNB1	Erythrocyte	2.54606844874049e-05	No
CA2	Erythrocyte	2.53691242790944e-05	No
LRRTM4	Erythrocyte	2.52800773740848e-05	No
IQSEC1	Erythrocyte	2.5128750155428e-05	No
NKAIN3	Erythrocyte	2.51028764554788e-05	No
CNTN5	Erythrocyte	2.5006957707677e-05	No
CDK1	Erythrocyte	2.46962897884691e-05	No
ANKS1B	Erythrocyte	2.45132396041218e-05	No
ANKH	Erythrocyte	2.44772774328866e-05	No
SEC14L1	Erythrocyte	2.43351976425286e-05	Yes
ZC3HAV1	Erythrocyte	2.42990325465417e-05	No
LRP1B	Erythrocyte	2.42798658131715e-05	No
MEIS2	Erythrocyte	2.42154739818208e-05	No
IMMP2L	Erythrocyte	2.41628077412765e-05	No
NCAM2	Erythrocyte	2.40517206661967e-05	No
LINC02506	Erythrocyte	2.36927775116548e-05	Yes
H2AC6	Erythrocyte	2.35272480397521e-05	No
MLLT11	Erythrocyte	2.34822807792699e-05	No
KPNA2	Erythrocyte	2.33947126025354e-05	No
ARL6IP1	Erythrocyte	2.32750447441457e-05	No
IGF2	Erythrocyte	2.32620079931719e-05	No
MLLT3	Erythrocyte	2.32463034937118e-05	No
TYMS	Erythrocyte	2.32397460568733e-05	No
LGR4	Erythrocyte	2.31425801974239e-05	No
HMGCS1	Erythrocyte	2.31101489035016e-05	No
NEFL	Erythrocyte	2.3033988473971e-05	No
ACSM3	Erythrocyte	2.30308412340406e-05	Yes
COL18A1	Erythrocyte	2.28702075868383e-05	No
APOLD1	Erythrocyte	2.28474377058547e-05	No
GAP43	Erythrocyte	2.27339903184721e-05	No
SLC7A1	Erythrocyte	2.26386520342977e-05	No
SLC25A21	Erythrocyte	2.25275733785738e-05	Yes
BIRC5	Erythrocyte	2.21260595008586e-05	No
SYT1	Erythrocyte	2.20891187917785e-05	No
MDK	Erythrocyte	2.20868285819569e-05	No
DNAJA4	Erythrocyte	2.19372751864719e-05	No
SDK1	Erythrocyte	2.18448046396253e-05	No
CRABP1	Erythrocyte	2.16440865174029e-05	No
NFE2	Erythrocyte	2.12966072249807e-05	Yes
DLG2	Erythrocyte	2.1283238476548e-05	No
UCHL1	Erythrocyte	2.11624976205056e-05	No
GATA1	Erythrocyte	2.10729457019815e-05	Yes
DUSP1	Erythrocyte	2.08845265119934e-05	No
KIF5C-AS1	Erythrocyte	2.07870842949399e-05	Yes
MKI67	Erythrocyte	2.07230451828855e-05	No
ASAH1	Erythrocyte	2.05760548959065e-05	No
ANK3	Erythrocyte	2.05464427464709e-05	No
ZEB1	Erythrocyte	2.04828485483976e-05	No
CD24	Erythrocyte	2.03898440186357e-05	No
KAZN	Erythrocyte	2.02677385591134e-05	No
CADM1	Erythrocyte	2.02414874051852e-05	No
DPF3	Erythrocyte	2.00740327938832e-05	Yes
AFF1	Erythrocyte	2.00202347725713e-05	No
GDF15	Erythrocyte	2.00189542036061e-05	Yes
PICALM	Erythrocyte	2.00021284249323e-05	No
PNP	Erythrocyte	1.9786678569141e-05	Yes
SLC38A2	Erythrocyte	1.96693615235983e-05	No
LIMS1	Erythrocyte	1.96304840387325e-05	No
CTSE	Erythrocyte	1.96242920045662e-05	Yes
FAM117A	Erythrocyte	1.95806981118877e-05	Yes
TAOK3	Erythrocyte	1.9572968433998e-05	No
GULP1	Erythrocyte	1.94545771200886e-05	No
RNF19A	Erythrocyte	1.93860975435786e-05	No
KCND2	Erythrocyte	1.92582476757648e-05	No
PTEN	Erythrocyte	1.90966005837182e-05	No
SOD2	Erythrocyte	1.90259431179251e-05	No
AFDN	Erythrocyte	1.89921009760908e-05	No
CKAP2	Erythrocyte	1.89613338959877e-05	No
ADGRV1	Erythrocyte	1.88349666325517e-05	No
AC024267.1	Erythrocyte	1.87935611987771e-05	Yes
SGIP1	Erythrocyte	1.87923479750583e-05	No
NAV3	Erythrocyte	1.85554755374215e-05	No
AL589740.1	Erythrocyte	1.85110075076425e-05	No
FAM155A	Erythrocyte	1.84446137333948e-05	No
MYO1D	Erythrocyte	1.83436246250034e-05	No
NTM	Erythrocyte	1.83221252152317e-05	No
RALYL	Erythrocyte	1.80406220182715e-05	No
CDC20	Erythrocyte	1.80389460503853e-05	No
NUF2	Erythrocyte	1.77679831672412e-05	No
PCSK1N	Erythrocyte	1.77323887889127e-05	No
TMCC2	Erythrocyte	1.76199917398984e-05	Yes
CACNA2D1	Erythrocyte	1.75980301402744e-05	No
ADD3	Erythrocyte	1.75766012202903e-05	No
PBX3	Erythrocyte	1.75505462073411e-05	No
ZBTB20	Erythrocyte	1.7516146128954e-05	No
ST6GALNAC3	Erythrocyte	1.74992431070153e-05	No
ID3	Erythrocyte	1.74872794264647e-05	No
CDKN3	Erythrocyte	1.74714683408319e-05	No
FOXP1	Erythrocyte	1.74637793410175e-05	No
HSPA6	Erythrocyte	1.74571180603292e-05	No
TUBB1	Erythrocyte	1.74221392351713e-05	Yes
ID4	Erythrocyte	1.73921725713513e-05	No
DIAPH3	Erythrocyte	1.73860802274173e-05	No
ASPM	Erythrocyte	1.73854677618631e-05	No
SORBS1	Erythrocyte	1.73661415351842e-05	No
GALNTL6	Erythrocyte	1.73470438916717e-05	No
PPP1R14C	Erythrocyte	1.7128106075988e-05	Yes
MAD2L1	Erythrocyte	1.6944161009143e-05	No
TNS1	Erythrocyte	1.69203760254615e-05	Yes
PLXDC2	Erythrocyte	1.68552906187446e-05	No
CCN2	Erythrocyte	1.68421159138199e-05	No
ADARB2	Erythrocyte	1.68246697238058e-05	No
DLX6-AS1	Erythrocyte	1.67730721665478e-05	No
MAN2A1	Erythrocyte	1.66654927388601e-05	No
INSR	Erythrocyte	1.6637547510525e-05	No
PRKG1	Erythrocyte	1.65965599880183e-05	No
TXNIP	Erythrocyte	1.65410565698331e-05	No
DOCK4	Erythrocyte	1.65017027423108e-05	No
PTPRG	Erythrocyte	1.64725109724276e-05	No
PTPRZ1	Erythrocyte	1.62832912984505e-05	No
CNTNAP5	Erythrocyte	1.62305302274061e-05	No
PITX1	Erythrocyte	1.59939425077341e-05	Yes
NEUROD6	Erythrocyte	1.59820756833819e-05	No
ST6GALNAC1	Erythrocyte	1.59752302222856e-05	Yes
HES4	Erythrocyte	1.58750834023743e-05	No
STAT3	Erythrocyte	1.58472165456852e-05	No
AC092691.1	Erythrocyte	1.57926351630553e-05	No
FAT3	Erythrocyte	1.57240833940299e-05	No
CPOX	Erythrocyte	1.56603887265638e-05	Yes
AFF3	Erythrocyte	1.56547905461415e-05	No
MIS18BP1	Erythrocyte	1.56308077703172e-05	No
DAB1	Erythrocyte	1.56018525335106e-05	No
PDE3B	Erythrocyte	1.55526486205581e-05	No
CENPE	Erythrocyte	1.55409478610617e-05	No
RMST	Erythrocyte	1.55352484085284e-05	No
TSC22D4	Erythrocyte	1.55165430168808e-05	No
MBP	Erythrocyte	1.52750568795652e-05	No
GPC5	Erythrocyte	1.52028033773366e-05	No
CBLB	Erythrocyte	1.51249173908271e-05	No
TENM3	Erythrocyte	1.51025645858625e-05	No
IL1RAPL1	Erythrocyte	1.50964226709192e-05	No
LHFPL3	Erythrocyte	1.50955916947017e-05	No
TRIM10	Erythrocyte	1.50835683938694e-05	Yes
LRRC7	Erythrocyte	1.50768741060547e-05	No
TPX2	Erythrocyte	1.50540654009558e-05	No
ABCC4	Erythrocyte	1.50497341948564e-05	No
TGM2	Erythrocyte	1.50472430115397e-05	Yes
CPE	Erythrocyte	1.49322560930429e-05	No
TSC22D2	Erythrocyte	1.48877200465352e-05	No
ABHD3	Erythrocyte	1.485101933835e-05	No
NTRK2	Erythrocyte	1.47162444420281e-05	No
TMTC2	Erythrocyte	1.46376805584225e-05	No
PLCB1	Erythrocyte	1.45966304586638e-05	No
ST8SIA6	Erythrocyte	1.45955408750645e-05	Yes
DST	Erythrocyte	1.45495617610887e-05	No
TCF7L2	Erythrocyte	1.453110369178e-05	No
AC092957.1	Erythrocyte	1.45148168358623e-05	No
KLF6	Erythrocyte	1.44657636173303e-05	No
FN1	Erythrocyte	1.44656993020068e-05	No
KCNH7	Erythrocyte	1.43196773510715e-05	No
PKLR	Erythrocyte	1.42456746178089e-05	Yes
MACROD2	Erythrocyte	1.4222836003704e-05	No
DPP10	Erythrocyte	1.42118896027194e-05	No
CADPS	Erythrocyte	1.41931112424977e-05	No
CTNND2	Erythrocyte	1.41852938758701e-05	No
GRIK2	Erythrocyte	1.41780944111478e-05	No
KLF2	Erythrocyte	1.41607537177345e-05	No
NKAIN2	Erythrocyte	1.41513679210832e-05	No
CCNA2	Erythrocyte	1.41334220239677e-05	No
LMO4	Erythrocyte	1.40922095719668e-05	No
TTYH1	Erythrocyte	1.40555188883218e-05	No
AC079804.3	Erythrocyte	1.40368038295069e-05	Yes
CPED1	Erythrocyte	1.39637796632483e-05	No
H2AX	Erythrocyte	1.39444735869414e-05	No
DPP6	Erythrocyte	1.39390655778551e-05	No
CDKN1C	Erythrocyte	1.39264981329528e-05	No
PPP2R2B	Erythrocyte	1.39001932300215e-05	No
MT1L	Erythrocyte	1.38681050491366e-05	Yes
FOXP2	Erythrocyte	1.385720138407e-05	No
IER5	Erythrocyte	1.38537045545904e-05	No
GRIA4	Erythrocyte	1.38458948227168e-05	No
SLC7A11	Erythrocyte	1.37534804337197e-05	No
CNTN4	Erythrocyte	1.35857790519122e-05	No
KCNIP4	Erythrocyte	1.35786129465176e-05	No
ID2	Erythrocyte	1.35644637355588e-05	No
PTGDS	Erythrocyte	1.35566480620848e-05	No
LIMCH1	Erythrocyte	1.34995557534645e-05	No
PDE4D	Erythrocyte	1.34053837513607e-05	No
DSCAM	Erythrocyte	1.33422158486931e-05	No
TAFA2	Erythrocyte	1.33141101589224e-05	No
HMMR	Erythrocyte	1.32982192395838e-05	Yes
ELF1	Erythrocyte	1.32702362543752e-05	No
PPFIA2	Erythrocyte	1.32128686234575e-05	No
HBE1	Fibroblast	0.039019465333921	Yes
VIM	Fibroblast	0.0315839262388847	Yes
COL1A2	Fibroblast	0.0107774313950982	Yes
PTN	Fibroblast	0.00806655039312777	No
TUBA1A	Fibroblast	0.00787087278927521	No
COL3A1	Fibroblast	0.0074858327134676	Yes
LGALS1	Fibroblast	0.00744771062738673	Yes
MDK	Fibroblast	0.00730290282245323	Yes
COL1A1	Fibroblast	0.00661121349041858	Yes
TUBA1B	Fibroblast	0.00604489968893371	No
FTL	Fibroblast	0.00593669605333181	No
AC104389.6	Fibroblast	0.00572462008403364	No
HSPA1A	Fibroblast	0.00565195386428507	No
H4C3	Fibroblast	0.00495377148705293	No
RBMS3	Fibroblast	0.00487334160626573	No
TPM1	Fibroblast	0.00471392599861623	Yes
IGF2	Fibroblast	0.00462074397199815	Yes
VCAN	Fibroblast	0.00460451733043788	Yes
FOS	Fibroblast	0.00459252812494618	Yes
APOE	Fibroblast	0.0044587399364473	No
CALD1	Fibroblast	0.0043255514755222	No
GPC6	Fibroblast	0.0042452638946532	No
ROBO1	Fibroblast	0.00404141613342186	No
RORA	Fibroblast	0.00378947879596362	Yes
ITM2A	Fibroblast	0.00368691293908224	Yes
LUM	Fibroblast	0.00356371920025393	Yes
NFIA	Fibroblast	0.00347944791621551	No
DCN	Fibroblast	0.00336563590452838	Yes
PTGDS	Fibroblast	0.00333882361584179	Yes
BASP1	Fibroblast	0.00332051750074406	No
IGFBP2	Fibroblast	0.00328922986529979	Yes
S100A11	Fibroblast	0.0032397240080782	No
MIR100HG	Fibroblast	0.00306984229699411	No
ID3	Fibroblast	0.00304643915802544	No
PTPRD	Fibroblast	0.00296014353409807	No
TWIST1	Fibroblast	0.00293310735507993	Yes
FN1	Fibroblast	0.00293294889084174	No
NFIB	Fibroblast	0.0028904082602314	No
FBXL7	Fibroblast	0.00279030557958889	No
HBA2	Fibroblast	0.00277162124931362	No
AKAP12	Fibroblast	0.0027430687174881	Yes
LAMA2	Fibroblast	0.00271121815890042	Yes
FBLN1	Fibroblast	0.00266201848848738	Yes
COLEC12	Fibroblast	0.00262754538577039	Yes
LSAMP	Fibroblast	0.00260121914025431	No
COL5A2	Fibroblast	0.00245664122459573	No
TMEM132C	Fibroblast	0.00243390263978726	Yes
CNTNAP2	Fibroblast	0.00242770222040372	No
FBN2	Fibroblast	0.00238418697995391	Yes
FLRT2	Fibroblast	0.00232377784615915	Yes
SPARC	Fibroblast	0.00232194065567045	No
ANXA2	Fibroblast	0.00231862559231075	No
BNC2	Fibroblast	0.00229642532080046	Yes
MEG3	Fibroblast	0.00227408509744736	No
CPE	Fibroblast	0.00224249509093015	No
TPM4	Fibroblast	0.00220796727302795	No
SVIL	Fibroblast	0.00220344618356888	Yes
HSPA1B	Fibroblast	0.00219958421592524	No
CRABP1	Fibroblast	0.00218779289662482	No
AFF3	Fibroblast	0.0021800631718498	No
FRMD4A	Fibroblast	0.00215704084635241	No
PRKG1	Fibroblast	0.00214444936892847	No
COL6A2	Fibroblast	0.00213719529120789	Yes
ID1	Fibroblast	0.00210038361718146	Yes
SEMA5A	Fibroblast	0.00208585750570596	No
MEST	Fibroblast	0.00208149313535997	Yes
FOXP2	Fibroblast	0.00207824211606974	Yes
HSPH1	Fibroblast	0.00205814954026198	No
AC092957.1	Fibroblast	0.00204876396916898	Yes
IFITM3	Fibroblast	0.00198436450408266	No
EFNA5	Fibroblast	0.00196130000475477	Yes
HMGB2	Fibroblast	0.00195514626857312	No
COL4A2	Fibroblast	0.00194698456689108	No
TUBB2B	Fibroblast	0.00194323965511391	No
DLC1	Fibroblast	0.00193499000489317	No
CDH11	Fibroblast	0.00189676182056166	Yes
PLXDC2	Fibroblast	0.00189529799174088	No
GPC3	Fibroblast	0.00188420432458729	Yes
SLC1A3	Fibroblast	0.00185209905555069	No
PDE4D	Fibroblast	0.00184696077818626	No
LHFPL6	Fibroblast	0.00184353642207421	No
SPATS2L	Fibroblast	0.0018107272353856	Yes
CCN1	Fibroblast	0.00180336926720594	No
TIMP3	Fibroblast	0.00176449657546983	No
NR2F2	Fibroblast	0.00176243049709765	No
GMDS	Fibroblast	0.0017585221391245	Yes
RBP1	Fibroblast	0.00173739024432591	No
FRZB	Fibroblast	0.00169049913038313	Yes
FOXP1	Fibroblast	0.00168273141602825	Yes
ZBTB20	Fibroblast	0.00167391286744067	No
ARHGAP29	Fibroblast	0.00167224071674275	No
COL4A1	Fibroblast	0.00166258834726535	No
RUNX1T1	Fibroblast	0.0016611672474874	No
PTPRG	Fibroblast	0.00163308012975802	No
TPM2	Fibroblast	0.0016114919374509	Yes
CXCL12	Fibroblast	0.00159360024448388	Yes
DUSP1	Fibroblast	0.00156955216726404	No
HBB	Fibroblast	0.0015563684877003	No
TENM3	Fibroblast	0.00155348438616103	No
ST6GALNAC3	Fibroblast	0.00154969758356828	Yes
MYL12A	Fibroblast	0.00151725188462991	No
KAZN	Fibroblast	0.00151268586611652	No
ZFHX3	Fibroblast	0.00151119147102992	No
CSRP2	Fibroblast	0.00151034767976314	No
BICC1	Fibroblast	0.00150761368537708	Yes
SAMD4A	Fibroblast	0.00149561817970673	No
PCOLCE	Fibroblast	0.00148367719531098	Yes
PRRX1	Fibroblast	0.00147637852295575	Yes
ADD3	Fibroblast	0.00147498497410949	Yes
OGN	Fibroblast	0.00147324035739853	Yes
COL11A1	Fibroblast	0.00146943872531554	No
CST3	Fibroblast	0.0014478820676895	No
PTPRK	Fibroblast	0.00144764968285634	No
B2M	Fibroblast	0.00142822456450393	No
CDK14	Fibroblast	0.00142402379971923	No
CCN2	Fibroblast	0.00142031110816781	No
ROBO2	Fibroblast	0.00140916653473661	No
PDZRN3	Fibroblast	0.0013909883273673	Yes
ZEB1	Fibroblast	0.00138052436464196	No
ZIC1	Fibroblast	0.00137422316467404	Yes
HMGA2	Fibroblast	0.00137364442603339	No
TUBB4B	Fibroblast	0.00137034837783827	No
KLF6	Fibroblast	0.00136191835111938	No
SEMA3A	Fibroblast	0.00135456365962862	Yes
NLGN1	Fibroblast	0.00134916083976345	No
EBF1	Fibroblast	0.00134420323737038	No
PEG10	Fibroblast	0.00134396565924893	No
LDB2	Fibroblast	0.00133405956217346	Yes
TEAD1	Fibroblast	0.0013117374085563	No
PPFIBP1	Fibroblast	0.00131031195866363	Yes
RBMS1	Fibroblast	0.00130435250949123	Yes
DNAJB1	Fibroblast	0.00127412500236837	No
MAP1B	Fibroblast	0.00125525295831472	No
CREB5	Fibroblast	0.00124504992937199	No
HBZ	Fibroblast	0.00124007277230883	No
FSTL1	Fibroblast	0.00122425510552902	No
FGFR1	Fibroblast	0.0012056060789235	Yes
PMP22	Fibroblast	0.00120258433247494	No
GNAI2	Fibroblast	0.00119819572330647	No
ROR1	Fibroblast	0.00119392523200626	Yes
NKAIN2	Fibroblast	0.00119387819337894	No
TJP1	Fibroblast	0.00118756772265215	No
TMTC2	Fibroblast	0.00118337942870797	No
EPB41L2	Fibroblast	0.0011821674594972	No
SERPINH1	Fibroblast	0.00116739929740741	No
TENM4	Fibroblast	0.00116644110035123	No
PCDH9	Fibroblast	0.00116443339563395	No
ALCAM	Fibroblast	0.00116298892489203	No
COL6A3	Fibroblast	0.0011604442274423	Yes
ADGRL2	Fibroblast	0.0011551008321714	Yes
DNAJC1	Fibroblast	0.00115274092708132	No
SLC3A2	Fibroblast	0.00115223606494655	No
BSG	Fibroblast	0.00113889103759915	No
ROR2	Fibroblast	0.00113885832063371	Yes
ZFHX4	Fibroblast	0.00113831493240482	No
CRABP2	Fibroblast	0.00112945913859833	Yes
DLG2	Fibroblast	0.0011176459145351	No
COL18A1	Fibroblast	0.00111331929465427	No
FOXC1	Fibroblast	0.00111298621946013	Yes
STAT3	Fibroblast	0.0011114452477995	Yes
PPP1R15A	Fibroblast	0.00110925003846618	No
SPTBN1	Fibroblast	0.00110808820505355	No
COL6A1	Fibroblast	0.0011069482384795	Yes
S100A6	Fibroblast	0.00110325964151425	No
CLMP	Fibroblast	0.00109789798025501	Yes
HMGCS1	Fibroblast	0.00108445290878669	No
LRRC17	Fibroblast	0.00108146806742176	Yes
CYP1B1	Fibroblast	0.00107734806651751	Yes
TUBB2A	Fibroblast	0.00106780313427958	No
NR2F2-AS1	Fibroblast	0.00106774976665556	No
HBA1	Fibroblast	0.00104120976631354	No
IMMP2L	Fibroblast	0.00103949365606085	No
PLEKHA5	Fibroblast	0.00103868817883704	No
FRMD6	Fibroblast	0.00103435236965575	Yes
IFITM2	Fibroblast	0.00103429717665335	No
LAMB1	Fibroblast	0.00102842507127347	No
ANK3	Fibroblast	0.00102631751171663	No
CDC42EP5	Fibroblast	0.00102425208109914	Yes
EDNRA	Fibroblast	0.00101863252819848	No
CCDC80	Fibroblast	0.00101830762780332	Yes
PRICKLE1	Fibroblast	0.00101231336187686	Yes
TCF7L2	Fibroblast	0.00101209271241894	No
EGR1	Fibroblast	0.00101141583256548	Yes
MSX1	Fibroblast	0.00100169828886693	Yes
UBE2S	Fibroblast	0.00100154474731405	No
IGFBP4	Fibroblast	0.000999488920463344	Yes
OLFML3	Fibroblast	0.000995524989466347	No
VCL	Fibroblast	0.000994936093042438	No
PITPNC1	Fibroblast	0.000993334412594115	No
CENPF	Fibroblast	0.000988067165805842	No
UBE2C	Fibroblast	0.000985432439765456	No
KIF26B	Fibroblast	0.00098268947998883	No
BACH2	Fibroblast	0.000974753559928875	No
MEIS2	Fibroblast	0.000974216415038484	No
IGFBP5	Fibroblast	0.00096888536368228	No
RHOB	Fibroblast	0.000964350034974848	No
BMP5	Fibroblast	0.000963083564558874	Yes
CRY1	Fibroblast	0.000962972169535583	No
SFRP1	Fibroblast	0.000961075624165348	No
PALM2AKAP2	Fibroblast	0.000957009473955623	No
RARB	Fibroblast	0.000953643667454317	Yes
CRYM	Fibroblast	0.000946818883201416	Yes
COL12A1	Fibroblast	0.000944952492097663	Yes
MECOM	Fibroblast	0.000942836712584673	No
SOX5	Fibroblast	0.000940702879145116	No
CTHRC1	Fibroblast	0.000939711978360067	Yes
CLU	Fibroblast	0.000937175564622775	No
ATXN1	Fibroblast	0.000935514141729196	No
KIAA1217	Fibroblast	0.000933237168798512	Yes
ARHGAP42	Fibroblast	0.000932364629838849	No
JUNB	Fibroblast	0.00093207548345365	No
PBX3	Fibroblast	0.000931319395985541	No
PTPRM	Fibroblast	0.000927798516195202	No
NCAM2	Fibroblast	0.000927174075294541	No
PTEN	Fibroblast	0.000926024705468309	No
ELOVL5	Fibroblast	0.000925683151175317	No
PDE3A	Fibroblast	0.000924571233681243	No
NR3C1	Fibroblast	0.000922875067681761	Yes
ITGA8	Fibroblast	0.000917114748261541	Yes
RAMP2	Fibroblast	0.000913285222615341	No
TANC1	Fibroblast	0.00090585240421869	No
MFAP4	Fibroblast	0.000899991511956155	Yes
COL4A5	Fibroblast	0.000899784489569937	Yes
EYA1	Fibroblast	0.000898624590343218	No
DDR2	Fibroblast	0.000896423545854195	Yes
GLI3	Fibroblast	0.00089546721304906	No
FAM13A	Fibroblast	0.000895247692010688	No
CACNA1C	Fibroblast	0.000892948037189261	No
NPAS3	Fibroblast	0.00089235841973004	No
FOSB	Fibroblast	0.00089051609832199	Yes
CADM1	Fibroblast	0.000889111443641676	No
GJA1	Fibroblast	0.000888956869175329	Yes
TSC22D2	Fibroblast	0.000886576656464625	Yes
CBLB	Fibroblast	0.000885532847430984	No
PLAC9	Fibroblast	0.00088442398335842	Yes
KPNA2	Fibroblast	0.000881979986834116	No
CDKN1C	Fibroblast	0.00087974272185514	No
MMP16	Fibroblast	0.000877064201913684	No
MEF2A	Fibroblast	0.000876948871777628	No
MIR924HG	Fibroblast	0.000875521551471317	No
CEP112	Fibroblast	0.000872848201839319	No
HES1	Fibroblast	0.00086897711181238	No
CLIC4	Fibroblast	0.0008682232835766	No
NID1	Fibroblast	0.000865887402125383	No
ATP1A2	Fibroblast	0.000863915694332952	No
CPED1	Fibroblast	0.000861114096455173	Yes
PTTG1	Fibroblast	0.00085810955272767	No
LAMA4	Fibroblast	0.000856402142936354	No
MLLT3	Fibroblast	0.000854653489811866	No
P4HA1	Fibroblast	0.000853619362371886	No
EPHA3	Fibroblast	0.000852826732419249	No
COL2A1	Fibroblast	0.000852287633116567	No
ID2	Fibroblast	0.000851248988924297	No
KALRN	Fibroblast	0.000850826091880293	No
PEAK1	Fibroblast	0.000843800057581151	No
EPHA7	Fibroblast	0.000842618027151333	No
UTRN	Fibroblast	0.000841959104666383	No
TOP2A	Fibroblast	0.000838774822393474	No
UNC5C	Fibroblast	0.000834370852176458	No
SGCD	Fibroblast	0.00082900037475064	No
ZIC2	Fibroblast	0.000826953076016068	No
SAT1	Fibroblast	0.000824577022438271	No
EPS8	Fibroblast	0.000823949404260549	No
TOX	Fibroblast	0.000815102659707108	No
LIMS1	Fibroblast	0.000814823889245697	No
WWTR1	Fibroblast	0.000811901408716726	No
TIMP1	Fibroblast	0.000808196246568489	No
CKS2	Fibroblast	0.000801159128775642	No
SASH1	Fibroblast	0.000796582454711979	No
GADD45B	Fibroblast	0.000793218388523594	No
SLC7A11	Fibroblast	0.000792087148560474	Yes
PLCB1	Fibroblast	0.000791346462584618	No
DDIT4	Fibroblast	0.000790648755415132	No
ARHGAP28	Fibroblast	0.000783917441704868	Yes
GULP1	Fibroblast	0.0007828518305722	No
SORBS1	Fibroblast	0.000782582747978056	No
MMP2	Fibroblast	0.000781312422611492	Yes
MCC	Fibroblast	0.000781005042157156	No
NAV3	Fibroblast	0.000777499955448043	No
NRXN3	Fibroblast	0.000776846359902983	No
TAGLN	Fibroblast	0.000775910085985274	No
ITGB1	Fibroblast	0.000775164022512509	No
PKP4	Fibroblast	0.0007728286453876	No
RBMS3-AS3	Fibroblast	0.000772659727199894	No
ITPR2	Fibroblast	0.000772304215738227	No
PRKCA	Fibroblast	0.000771948029100715	No
SEPTIN6	Fibroblast	0.000771420967263801	No
SLIT3	Fibroblast	0.000771274463636436	Yes
CCNY	Fibroblast	0.000768622973467859	No
PARD3B	Fibroblast	0.000767706901941351	No
CEBPD	Fibroblast	0.000762815909265381	No
S100A10	Fibroblast	0.000760257595283163	No
SDK1	Fibroblast	0.000759692560460838	No
GRIP1	Fibroblast	0.000750659223242489	No
CD24	Fibroblast	0.000746604535394146	No
COL25A1	Fibroblast	0.000744418573241221	No
SH3D19	Fibroblast	0.000743899718124794	No
LMO4	Fibroblast	0.000743398735587675	No
ADAMTS9	Fibroblast	0.000741399172896906	No
MID1	Fibroblast	0.000739585482905234	No
CREM	Fibroblast	0.000737756236705444	No
APCDD1	Fibroblast	0.000737574108659484	No
DOCK4	Fibroblast	0.000734665975384416	No
GAS2	Fibroblast	0.000734313251775533	Yes
CLEC3B	Fibroblast	0.000733924107349785	No
PCDH18	Fibroblast	0.000732251291014761	No
POSTN	Fibroblast	0.000730791834711649	No
ZNF10	Fibroblast	0.000729617501293202	Yes
IL1RAPL1	Fibroblast	0.000728420778174762	No
CACNA2D1	Fibroblast	0.000724732088369038	No
FHIT	Fibroblast	0.000721483825855091	No
RGCC	Fibroblast	0.000713973427509218	No
XBP1	Fibroblast	0.000711572875091779	No
COL23A1	Fibroblast	0.00070684480332957	Yes
ARL15	Fibroblast	0.00070509842592328	No
PLEKHG1	Fibroblast	0.000704670540438825	No
CEMIP2	Fibroblast	0.000703065689866582	No
ANXA1	Fibroblast	0.000700367213987177	No
POLR2A	Fibroblast	0.00069922528408874	Yes
LTBP1	Fibroblast	0.000696759582962629	No
COL5A1	Fibroblast	0.00069604400172513	Yes
RBFOX1	Fibroblast	0.000695984437282335	No
SDC2	Fibroblast	0.000695056905785694	Yes
GPX1	Fibroblast	0.000694132905468931	No
CRIM1	Fibroblast	0.000690037522037747	No
CTSL	Fibroblast	0.00068818992238822	No
NKAIN3	Fibroblast	0.000684276428735796	No
SNED1	Fibroblast	0.000682381360349568	Yes
KIF13A	Fibroblast	0.000681949854363357	No
BGN	Fibroblast	0.000681651789932909	No
CACHD1	Fibroblast	0.000680767513096398	No
HMCN1	Fibroblast	0.000678064763018505	No
RHOC	Fibroblast	0.000671580971539464	No
ATRNL1	Fibroblast	0.000663934733086882	No
FBN1	Fibroblast	0.000662082977301497	Yes
SQSTM1	Fibroblast	0.000661816782932297	No
RNF150	Fibroblast	0.000661722076032685	No
MYO1E	Fibroblast	0.000660888421418394	No
TSHZ2	Fibroblast	0.000660610704503461	No
MEG8	Fibroblast	0.000660321988684859	No
RASSF8	Fibroblast	0.000658816757030294	Yes
EFNB2	Fibroblast	0.000657670650017911	No
LIMCH1	Fibroblast	0.00065652772777443	No
SELENOP	Fibroblast	0.000656019518869007	No
CTSC	Fibroblast	0.000654552477897736	No
ITIH5	Fibroblast	0.000653433125979369	No
GPCPD1	Fibroblast	0.000653410608658454	No
S100A13	Fibroblast	0.000653339027541111	No
UNC5D	Fibroblast	0.000652457211052773	No
ERG	Fibroblast	0.000651624667443582	Yes
SLC6A13	Fibroblast	0.00065103481576268	Yes
SFRP2	Fibroblast	0.000650909686387616	No
COL26A1	Fibroblast	0.000649044310280955	Yes
COTL1	Fibroblast	0.000647794284722859	No
LMNA	Fibroblast	0.000646156470790271	No
MACROD2	Fibroblast	0.000644392866317549	No
PDE5A	Fibroblast	0.000643728382673184	No
PDGFRA	Fibroblast	0.000641959678149368	No
LAMA1	Fibroblast	0.000641763758006661	Yes
HPSE2	Fibroblast	0.000640730859990207	Yes
MPP6	Fibroblast	0.00064013751674395	No
H2AX	Fibroblast	0.000639363361453324	No
LINC02147	Fibroblast	0.000635579670102574	No
STK39	Fibroblast	0.000632736397349987	No
ADAMTS6	Fibroblast	0.000631360214444085	No
UST	Fibroblast	0.000630992603932543	No
PCSK5	Fibroblast	0.000630238221070795	Yes
PICALM	Fibroblast	0.000628462147720648	No
TMEM117	Fibroblast	0.000628217853889555	No
PDE10A	Fibroblast	0.000628181890690973	No
ADAMTSL1	Fibroblast	0.000626449416180577	No
GYPC	Fibroblast	0.000625651679106403	No
LPAR1	Fibroblast	0.000625325701298624	Yes
H1-3	Fibroblast	0.000623437191151113	No
KLHL29	Fibroblast	0.000622423032222843	No
SLC38A2	Fibroblast	0.000621663760007232	No
PARVA	Fibroblast	0.000620947080494884	Yes
BCAS2	Fibroblast	0.000620900432311888	No
MLLT11	Fibroblast	0.000619530962342983	No
FOXD1	Fibroblast	0.000619212446292178	Yes
PCDH7	Fibroblast	0.00061899820835531	No
PLTP	Fibroblast	0.00061802525072371	No
ACTN4	Fibroblast	0.000617004974825802	No
FLNB	Fibroblast	0.000615726951735212	Yes
CENPP	Fibroblast	0.000615201587546223	No
PDGFRB	Fibroblast	0.000615068165805378	No
YES1	Fibroblast	0.000614211868306599	No
PLCB4	Fibroblast	0.000611879895546821	No
ARHGEF7	Fibroblast	0.000610976275661442	No
SPARCL1	Fibroblast	0.000610767473849931	No
FGFR2	Fibroblast	0.000610438020854858	No
CMBL	Fibroblast	0.000608251704302231	Yes
CCND1	Fibroblast	0.000607500838626382	No
SLC2A3	Fibroblast	0.000607246063600158	No
EYA4	Fibroblast	0.000606548861016113	Yes
AHNAK	Fibroblast	0.00060600092387393	Yes
SOCS3	Fibroblast	0.000605617382757431	Yes
PLS3	Fibroblast	0.000604196044671052	No
PRKCE	Fibroblast	0.000602670057953255	No
GSN	Fibroblast	0.00060062415100641	No
VIM	Glioblast	0.0226038125764962	No
TUBA1A	Glioblast	0.0176343434274719	No
PTN	Glioblast	0.0132287996755017	No
HSPA1A	Glioblast	0.0130791375548243	No
AC104389.6	Glioblast	0.0123723269485896	No
NPAS3	Glioblast	0.0103101705141672	Yes
NFIA	Glioblast	0.0100185741293391	Yes
TUBB2B	Glioblast	0.00893445854783156	No
FABP7	Glioblast	0.00858838443807565	Yes
TUBA1B	Glioblast	0.00706139635998347	No
NFIB	Glioblast	0.00696873807954813	Yes
C1orf61	Glioblast	0.0069584924055579	Yes
LSAMP	Glioblast	0.00586777601632726	No
ZBTB20	Glioblast	0.00583233570885584	Yes
SOX5	Glioblast	0.005763980066126	No
HSPA1B	Glioblast	0.00566682695435359	No
MAP1B	Glioblast	0.00554752659793212	No
ADGRV1	Glioblast	0.00531103219647605	Yes
HBA2	Glioblast	0.00519886824578259	No
PTPRZ1	Glioblast	0.00512102804598125	No
NKAIN3	Glioblast	0.00505616757020174	No
MEIS2	Glioblast	0.00485599540229543	Yes
TTYH1	Glioblast	0.00472637121342653	No
H4C3	Glioblast	0.00461011040563727	No
NRXN1	Glioblast	0.00458945924990787	No
SOX2-OT	Glioblast	0.00447474377032259	No
LINC00461	Glioblast	0.0042374478574825	Yes
GRID2	Glioblast	0.00416883203370064	No
NLGN1	Glioblast	0.00414390669918692	No
BASP1	Glioblast	0.00399498794605006	No
FTL	Glioblast	0.00381705740983133	No
NRG3	Glioblast	0.00380297753310129	No
GPC6	Glioblast	0.00362184249336986	No
DLGAP1	Glioblast	0.00361177812632591	No
CADM2	Glioblast	0.00358753626804585	No
ID4	Glioblast	0.0035186813656075	Yes
PRKG1	Glioblast	0.00349437937012116	No
HBB	Glioblast	0.00345064473022627	No
CLU	Glioblast	0.00337343522753079	Yes
RORA	Glioblast	0.00329628275518162	No
MIR100HG	Glioblast	0.00328723383074251	Yes
SOX6	Glioblast	0.00317025717179854	No
KAZN	Glioblast	0.00315434932970745	Yes
NCKAP5	Glioblast	0.00313946519250966	Yes
AL589740.1	Glioblast	0.00310671477363889	Yes
CTNND2	Glioblast	0.00307397855071974	No
FBXL7	Glioblast	0.00306727889234599	Yes
SLC1A3	Glioblast	0.00296770087248684	Yes
HMGCS1	Glioblast	0.00295488665209195	No
ERBB4	Glioblast	0.00293740760138389	No
TUBB2A	Glioblast	0.00293705788318276	No
CREB5	Glioblast	0.00288701862920927	Yes
PCDH9	Glioblast	0.00287138875221383	No
NRXN3	Glioblast	0.00286832035860348	No
PANTR1	Glioblast	0.0028413959604528	No
PARD3B	Glioblast	0.00283755320191513	Yes
HSPH1	Glioblast	0.0027185223692043	No
HMGB2	Glioblast	0.00271385618622458	No
FOS	Glioblast	0.00265719003677935	No
NCAM2	Glioblast	0.00265120942999707	No
DACH1	Glioblast	0.00264588097340147	No
ROBO2	Glioblast	0.00263277394879882	No
SLC35F1	Glioblast	0.00247674782012046	No
LRRC4C	Glioblast	0.00243595812888348	No
DNAJB1	Glioblast	0.00238582839689966	No
TUBB3	Glioblast	0.00234976635258982	No
SDK1	Glioblast	0.00234853576994498	No
HES1	Glioblast	0.00232794940407389	No
CST3	Glioblast	0.00225318526256757	No
DLG2	Glioblast	0.0022404139434989	No
NRG1	Glioblast	0.00221018187307036	No
ANKS1B	Glioblast	0.00219292300288867	No
RBFOX1	Glioblast	0.00217737478480622	No
IGFBP2	Glioblast	0.00217642722582595	No
ZEB1	Glioblast	0.00213745293747462	No
SHROOM3	Glioblast	0.00209483541217024	No
CDH2	Glioblast	0.00208167101672315	No
ROBO1	Glioblast	0.00205270946742638	No
PDE4B	Glioblast	0.00204490427401144	No
HBE1	Glioblast	0.00204463582354791	No
SFRP1	Glioblast	0.00204145787566172	Yes
HES4	Glioblast	0.00196113730063826	No
CADM1	Glioblast	0.00195196850449772	No
BCAN	Glioblast	0.00193761194549095	No
PTPRM	Glioblast	0.00193393926142599	Yes
HES5	Glioblast	0.00192167810736784	No
KCNH7	Glioblast	0.00192121421242802	No
HBA1	Glioblast	0.00182929516087297	No
MDK	Glioblast	0.0018246245208955	No
GLI3	Glioblast	0.0017920571802616	No
NTRK2	Glioblast	0.00178981190625549	Yes
PLCB1	Glioblast	0.00178158932793691	No
VCAN	Glioblast	0.00176689125288131	No
LINC01965	Glioblast	0.00175534915611998	Yes
PTPRD	Glioblast	0.00175326901590582	No
ANK2	Glioblast	0.00174997637294418	No
LIMCH1	Glioblast	0.00172608561579199	No
NAV3	Glioblast	0.00171439849029159	No
PLEKHA5	Glioblast	0.00171127082758697	No
AKAP6	Glioblast	0.00170418603129335	No
TUBB4B	Glioblast	0.00169489102608109	No
TMTC2	Glioblast	0.00169055617403973	No
DMD	Glioblast	0.0016828083274623	No
ATP1A2	Glioblast	0.00166912901936131	No
CALD1	Glioblast	0.00164706563524353	No
TMEM178B	Glioblast	0.00163902288761502	No
DST	Glioblast	0.00158452989210618	No
SAMD4A	Glioblast	0.00158068819518887	Yes
CPE	Glioblast	0.00154234352080267	No
CCN1	Glioblast	0.00153142006512365	No
TEAD1	Glioblast	0.00152876075526184	No
FAT3	Glioblast	0.00152205045581718	No
NTM	Glioblast	0.0014965555319091	No
DDIT4	Glioblast	0.00149596338872745	No
PRKD1	Glioblast	0.00148701402805975	Yes
MPPED2	Glioblast	0.00148341354084754	No
TIMP3	Glioblast	0.00148196020636367	No
PPP2R2B	Glioblast	0.00147535639870443	No
SPARC	Glioblast	0.00147425761941458	No
FSTL5	Glioblast	0.00146319175445614	No
MARCHF1	Glioblast	0.00144671868476071	No
HDAC9	Glioblast	0.00143809854152478	No
DOK5	Glioblast	0.00140445195270985	Yes
IMMP2L	Glioblast	0.00139756802454608	No
FUT9	Glioblast	0.00137261657639806	Yes
SOX9	Glioblast	0.0013615940301521	Yes
TOP2A	Glioblast	0.00135456343553915	No
TCF7L2	Glioblast	0.00134988273119912	No
LTBP1	Glioblast	0.00134703060962498	Yes
PON2	Glioblast	0.00133812983254189	No
STK39	Glioblast	0.00133120414878713	Yes
EGFEM1P	Glioblast	0.00132816347143941	No
LHFPL6	Glioblast	0.00131959941830777	No
PTPRG	Glioblast	0.0013118157350495	No
CDK14	Glioblast	0.00130684503371243	No
MEG3	Glioblast	0.00128904627444284	No
FGFBP3	Glioblast	0.0012869764464527	No
PHACTR1	Glioblast	0.00128614833810457	No
DNAJC1	Glioblast	0.00128258443396392	No
METRN	Glioblast	0.00128049752091864	No
CENPF	Glioblast	0.00127719603904986	No
COL11A1	Glioblast	0.00126291928308236	No
TENM2	Glioblast	0.0012628982330573	No
MEST	Glioblast	0.00126240859371243	No
SNCAIP	Glioblast	0.00126202734627095	Yes
AFF3	Glioblast	0.00125986810208595	No
MID1	Glioblast	0.00125882842676396	No
IL1RAPL1	Glioblast	0.00124845635663084	No
TNC	Glioblast	0.00123491087120858	Yes
ZFPM2	Glioblast	0.001230230180451	No
P4HA1	Glioblast	0.00122305844459383	No
GNAI2	Glioblast	0.00122162604526116	No
NFIX	Glioblast	0.0012109956971266	Yes
TOX	Glioblast	0.00120681005368364	No
PLCE1	Glioblast	0.00119599653718034	Yes
GLCCI1	Glioblast	0.00119186611635256	No
CDO1	Glioblast	0.00119080362120993	Yes
LDLRAD4	Glioblast	0.00119011088727572	No
ADAMTS6	Glioblast	0.00118672137160414	No
PEG10	Glioblast	0.00118556501786755	No
RFX4	Glioblast	0.0011851348343486	No
AKAP12	Glioblast	0.00118309232895526	No
MGAT4C	Glioblast	0.00117566665826759	Yes
XYLT1	Glioblast	0.00117163805170411	No
PLXDC2	Glioblast	0.0011624734707732	No
NAV2	Glioblast	0.00115691875733011	No
SORBS1	Glioblast	0.00114136282288503	No
GULP1	Glioblast	0.0011403375564131	No
B2M	Glioblast	0.00113511808372062	No
NTRK3	Glioblast	0.00113309690974895	No
FAM13A	Glioblast	0.00112985776643356	Yes
DTNA	Glioblast	0.00112300965897679	Yes
KIF21A	Glioblast	0.00112147404176795	No
CSMD2	Glioblast	0.00111419710126161	No
UBE2C	Glioblast	0.00110958449739962	No
BACH2	Glioblast	0.00110530860626185	No
ELOVL5	Glioblast	0.00110386261388018	No
DOCK3	Glioblast	0.00110024189583401	No
PTPRK	Glioblast	0.0010981332402756	No
SMC4	Glioblast	0.00109478713328271	No
MT2A	Glioblast	0.00108545286712954	No
CEP112	Glioblast	0.00108288405123223	Yes
SLC44A5	Glioblast	0.00107811532440102	No
RHOB	Glioblast	0.00107319538029191	No
TENM4	Glioblast	0.00107077441571976	No
MIR924HG	Glioblast	0.00106944556940934	No
NAALADL2	Glioblast	0.0010681022146497	No
LINC01551	Glioblast	0.00106631594601813	No
FRMD4A	Glioblast	0.0010642414006116	No
PITPNC1	Glioblast	0.00106147507823035	Yes
DPP6	Glioblast	0.00106138689700131	No
DAB1	Glioblast	0.00106054168878197	No
SEMA5A	Glioblast	0.00105871139107819	No
DCC	Glioblast	0.00105410159834123	No
HMGA2	Glioblast	0.00105182710745541	No
LRIG1	Glioblast	0.00104536084565338	Yes
CACHD1	Glioblast	0.00104463974855952	No
BSG	Glioblast	0.00104343175339636	No
SORBS2	Glioblast	0.00104278162216103	No
NEGR1	Glioblast	0.00104198754045994	No
FOXP1	Glioblast	0.00103974564261704	No
GRIP1	Glioblast	0.00103305021641816	No
SFRP2	Glioblast	0.00103303022598371	No
PTTG1	Glioblast	0.0010313914375842	No
BCL2	Glioblast	0.00102939869464055	Yes
LRP1B	Glioblast	0.00102700228762025	No
UCHL1	Glioblast	0.00102661925544331	No
PPM1E	Glioblast	0.00102618479295763	No
CSMD1	Glioblast	0.00102410977198578	No
KALRN	Glioblast	0.00102132792660602	No
EEPD1	Glioblast	0.00102027056229037	No
SLC3A2	Glioblast	0.00101867157262265	No
DIAPH3	Glioblast	0.00100012854641247	No
PRKCA	Glioblast	0.000999671586974132	No
AFDN	Glioblast	0.000994764799421203	No
STMN4	Glioblast	0.000993697310803047	No
ANKFN1	Glioblast	0.000987476629770446	Yes
SPARCL1	Glioblast	0.000985815135855892	Yes
MSRA	Glioblast	0.000980110766155989	No
CCNY	Glioblast	0.000976980786083116	No
AC068587.4	Glioblast	0.00097377639114165	Yes
CNTNAP2	Glioblast	0.000971573140662218	No
HES6	Glioblast	0.000967868492706307	No
IQGAP2	Glioblast	0.000962639377242018	Yes
FRMD5	Glioblast	0.000961560702829631	No
SYT1	Glioblast	0.000961378978887871	No
TOX3	Glioblast	0.000960374005513572	No
DPP10	Glioblast	0.000959073007650189	No
PDE4D	Glioblast	0.000957013361320062	No
GRIA1	Glioblast	0.000952889820069925	No
SAT1	Glioblast	0.000949163744438245	No
ABHD3	Glioblast	0.000948891412276084	No
CKS2	Glioblast	0.000945972110296147	No
CTNNA2	Glioblast	0.000945527861446013	No
RGS7	Glioblast	0.000943104222120268	No
PCDH11X	Glioblast	0.000941473317501	No
FOXP2	Glioblast	0.000924777633495964	No
ARL15	Glioblast	0.000920877421663206	No
CSRP2	Glioblast	0.000920437244261178	No
CDH20	Glioblast	0.000917441300781287	No
TJP1	Glioblast	0.00091661196459331	No
BMPR1B	Glioblast	0.000912753898803277	Yes
MGST1	Glioblast	0.000912667801985715	No
PCDH7	Glioblast	0.0009107677055081	No
CDH4	Glioblast	0.000908353260417762	Yes
PDLIM3	Glioblast	0.0009072844180729	Yes
TMEM132B	Glioblast	0.000904360774001667	Yes
LRRTM4	Glioblast	0.000903603651188838	No
NES	Glioblast	0.000902740857821424	No
CHST11	Glioblast	0.000902481892201566	No
LHX2	Glioblast	0.000900939938478398	No
APOE	Glioblast	0.000899049303496949	No
DUSP1	Glioblast	0.000898247448814602	No
TPM1	Glioblast	0.000890488981551162	No
MEIS1	Glioblast	0.000890211947187941	No
CDON	Glioblast	0.000888493303415425	No
ZFHX4	Glioblast	0.000886175811759754	No
GPC5	Glioblast	0.000884371968527857	No
LINC00511	Glioblast	0.000883606524325501	No
MYO1E	Glioblast	0.000881602513962147	No
SVIL	Glioblast	0.000879971614097433	No
NKAIN2	Glioblast	0.00087625017431464	No
PDLIM5	Glioblast	0.000871771754697596	Yes
PAX6	Glioblast	0.000867322859682489	No
PDE1A	Glioblast	0.000863788974680253	No
RTN1	Glioblast	0.000859527112626754	No
AC092957.1	Glioblast	0.000853202121769826	No
FRY	Glioblast	0.000853006205629512	Yes
PBX3	Glioblast	0.000851751200882575	No
PELI2	Glioblast	0.000845627912672844	Yes
STK33	Glioblast	0.000844392404616619	No
AC092691.1	Glioblast	0.000839608277810631	No
CDK6	Glioblast	0.00083914791532256	No
RMST	Glioblast	0.000834143227408926	No
MMP16	Glioblast	0.000834107334841784	No
ZNF536	Glioblast	0.000832565676500045	No
MLLT3	Glioblast	0.000830415905518928	No
LGALS1	Glioblast	0.000828292799269282	No
OPCML	Glioblast	0.000827356079012589	No
KLF6	Glioblast	0.000826301403604488	No
MT3	Glioblast	0.000823304051310525	No
TPM4	Glioblast	0.000818268867867615	No
ATXN1	Glioblast	0.000817506059566927	No
RAI14	Glioblast	0.00081332734091882	No
SNTG1	Glioblast	0.000811970106617443	No
H2AX	Glioblast	0.000811750618711401	No
TAOK3	Glioblast	0.00080683952098871	No
SIPA1L1	Glioblast	0.000806819037159352	No
CDK1	Glioblast	0.00080283272284855	No
BICC1	Glioblast	0.000798668765548608	No
CACNA2D1	Glioblast	0.000795575826119392	No
COL4A5	Glioblast	0.000794216175816232	No
SPATS2L	Glioblast	0.000785585039094347	No
UTRN	Glioblast	0.000782032628976428	No
BASP1-AS1	Glioblast	0.00077592797807088	No
TYMS	Glioblast	0.00077282135899289	No
FGF13	Glioblast	0.000771237904336932	No
FGFR2	Glioblast	0.000771027756641258	Yes
VEPH1	Glioblast	0.00077018394597454	No
MEF2A	Glioblast	0.00077003481873259	No
WWC1	Glioblast	0.000769821967888533	Yes
TENM3	Glioblast	0.000768699631529776	No
BOC	Glioblast	0.000768507324507133	No
FHIT	Glioblast	0.000768099825361505	No
GNAO1	Glioblast	0.000767294079462912	No
GLIS3	Glioblast	0.000756825954414477	Yes
MACROD2	Glioblast	0.000755993462711973	No
PICALM	Glioblast	0.000752202930511034	No
LDB2	Glioblast	0.000750325051068904	No
MMS22L	Glioblast	0.000747708562763475	No
MYO10	Glioblast	0.000744347448178202	No
USPL1	Glioblast	0.000744295325518403	No
ZNF804A	Glioblast	0.000740726813240591	No
BBS9	Glioblast	0.000738250815979208	No
KIAA1217	Glioblast	0.000732444171953798	No
KIF5C	Glioblast	0.000731930425491814	No
LINC01572	Glioblast	0.000730736707398812	No
LIFR	Glioblast	0.00072960307200015	Yes
CRMP1	Glioblast	0.000728829844619508	No
THSD4	Glioblast	0.000728193409528514	No
ID1	Glioblast	0.000727783387112782	No
KIF13A	Glioblast	0.000725046470447179	No
PCSK1N	Glioblast	0.000723367285788692	No
PDGFD	Glioblast	0.000720770499239901	Yes
PTEN	Glioblast	0.000720639696224924	No
SLC8A1	Glioblast	0.000718915282917345	No
SLIT2	Glioblast	0.00071791362028973	No
MEGF10	Glioblast	0.000717716317286667	No
ADAMTSL1	Glioblast	0.000716946578970968	No
EFNB2	Glioblast	0.00071564804287831	No
PDE3A	Glioblast	0.000715497631960825	No
LMO4	Glioblast	0.0007107924017161	No
THSD7A	Glioblast	0.000709035493999166	No
FGFR1	Glioblast	0.000705547286493279	No
EPHA4	Glioblast	0.00070553256457423	No
KCNN3	Glioblast	0.000699470686355313	Yes
LRRC3B	Glioblast	0.000698757288610482	Yes
CACNB2	Glioblast	0.000698454833568662	No
EPHB1	Glioblast	0.000697169113835474	No
LITAF	Glioblast	0.000693924153667883	No
ALCAM	Glioblast	0.000693193423886389	No
EPN2	Glioblast	0.000692919111301173	No
KPNA2	Glioblast	0.000691404251924512	No
PTGDS	Glioblast	0.000689170837145231	No
FOXG1	Glioblast	0.00068822614110206	No
AC109466.1	Glioblast	0.000682285607325338	No
FAM155A	Glioblast	0.000681911972603506	No
TSC22D2	Glioblast	0.000680822070190082	No
CA12	Glioblast	0.000680766060623672	Yes
TMEM108	Glioblast	0.000678519780365307	No
SELENOP	Glioblast	0.000677120024378898	Yes
PLEKHG1	Glioblast	0.000675714365355752	No
RIMKLB	Glioblast	0.000673309082336489	No
PKP4	Glioblast	0.000671021396222305	No
APOLD1	Glioblast	0.00066992511975499	No
AC099792.1	Glioblast	0.00066827320606192	No
CD24	Glioblast	0.000668159219898057	No
GPCPD1	Glioblast	0.000667226429561367	No
RFC3	Glioblast	0.000667029280387799	No
EFNA5	Glioblast	0.00066689502119664	No
GRAMD1B	Glioblast	0.000665043153080187	Yes
CXCR4	Glioblast	0.000661659089670747	No
NELL2	Glioblast	0.000660608411454553	No
NRCAM	Glioblast	0.000659382380832069	No
PPFIA2	Glioblast	0.000656457984224966	No
APCDD1	Glioblast	0.000655581813471563	No
NR2F2	Glioblast	0.000653682203080454	No
MOB3B	Glioblast	0.000651486897891935	Yes
PREX2	Glioblast	0.000649298036188766	No
KCNH8	Glioblast	0.000647301358494942	No
MXD1	Glioblast	0.000639915251111368	No
MASP1	Glioblast	0.000638364756140958	Yes
KCNQ3	Glioblast	0.000638326683550948	No
EDNRB	Glioblast	0.000635844423993035	No
MCC	Glioblast	0.000634193641325461	No
UBE2S	Glioblast	0.000632774838154158	No
AGBL4	Glioblast	0.000628280207192718	Yes
ST6GALNAC5	Glioblast	0.000628213395274767	No
ZIC1	Glioblast	0.000627609043603322	No
PRKCE	Glioblast	0.000626091783510582	No
DUSP16	Glioblast	0.00062405865150355	No
ID2	Glioblast	0.000623972964304298	No
PRDM16	Glioblast	0.000620374180279668	Yes
CCN2	Glioblast	0.000619804793767561	No
SPTBN1	Glioblast	0.000619090750073953	No
ST6GALNAC3	Glioblast	0.000616936017296972	No
LHFPL3	Glioblast	0.00061641346610819	No
CRB2	Glioblast	0.000616192314248429	No
GPX1	Glioblast	0.000616074991543678	No
PLCH1	Glioblast	0.000614769630889895	No
SMOC1	Glioblast	0.000614692742304188	No
DOCK4	Glioblast	0.000608504461529913	No
HBZ	Glioblast	0.000607764915556011	No
SPP1	Glioblast	0.000607189995948721	No
GREB1L	Glioblast	0.00060423319723804	No
PAG1	Glioblast	0.000603647248942978	No
ENC1	Glioblast	0.000603357989134418	No
TMEM163	Glioblast	0.000602717755565435	No
PRAG1	Glioblast	0.000599334040527699	Yes
ZNRF3	Glioblast	0.000598839416093402	Yes
FTL	Immune	0.058147148882357	Yes
SPP1	Immune	0.0519135518352772	Yes
HSPA1A	Immune	0.0146547198966135	Yes
APOE	Immune	0.0126025271031189	Yes
B2M	Immune	0.0100618572023294	Yes
AC104389.6	Immune	0.00944419815124106	No
PLXDC2	Immune	0.00870367213229621	Yes
CCL3	Immune	0.00639514972313095	Yes
HSPA1B	Immune	0.00639031865602742	Yes
DOCK4	Immune	0.00632912293218299	Yes
C1QC	Immune	0.00581393579820711	Yes
AIF1	Immune	0.00571576858300165	Yes
MEF2C	Immune	0.00571025714571017	Yes
SAT1	Immune	0.00551551518789967	Yes
CCL4	Immune	0.00530180973678831	Yes
HBE1	Immune	0.00528527860342346	No
GPX1	Immune	0.00507163590447992	Yes
FRMD4A	Immune	0.0049478090867265	Yes
SFMBT2	Immune	0.004645962391456	Yes
P2RY12	Immune	0.00453442295401788	Yes
HBA2	Immune	0.00404427419936352	No
RGS10	Immune	0.00394404576978151	Yes
TYROBP	Immune	0.00392361746604828	Yes
NEAT1	Immune	0.00389680603491829	Yes
CTSB	Immune	0.00381645870111847	Yes
HSPH1	Immune	0.00374390184088894	Yes
TUBA1B	Immune	0.00370552094778537	No
S100A11	Immune	0.00368570379584686	Yes
SRGN	Immune	0.00358104478565428	Yes
LGMN	Immune	0.00355720819927434	Yes
APOC1	Immune	0.00350649121667353	Yes
A2M	Immune	0.00348886855491925	Yes
RHOB	Immune	0.00343008911484615	Yes
DNAJB1	Immune	0.0034276780245259	Yes
LRMDA	Immune	0.00329522890278889	Yes
C1QB	Immune	0.00323394000168053	Yes
CST3	Immune	0.00313359210399153	Yes
FOS	Immune	0.00308779631005952	No
CYBA	Immune	0.00299531078691987	Yes
DUSP1	Immune	0.00292413332685469	Yes
P4HA1	Immune	0.0028939911651205	Yes
SLC9A9	Immune	0.00287814487967448	Yes
C1QA	Immune	0.0027121103684126	Yes
BIN1	Immune	0.00270281906913479	Yes
DOCK8	Immune	0.00268544373890046	Yes
COTL1	Immune	0.00268380135884697	Yes
TUBA1A	Immune	0.00262519164992565	No
SLC8A1	Immune	0.0026116444566562	Yes
MAF	Immune	0.00257820050311382	Yes
ITPR2	Immune	0.00255620257652249	Yes
SAMSN1	Immune	0.0025327171530017	Yes
CCL3L3	Immune	0.00252483916166105	Yes
FCGRT	Immune	0.00250796008403841	Yes
ASAH1	Immune	0.00246095711597767	Yes
C3	Immune	0.0024608367871074	Yes
CD83	Immune	0.00234877158579564	Yes
FOLR2	Immune	0.00234172737671898	Yes
MEF2A	Immune	0.00233649911866413	Yes
IFNGR1	Immune	0.00233457120202858	Yes
LGALS1	Immune	0.00232714841192073	No
CTSC	Immune	0.00220615451468838	Yes
RUNX1	Immune	0.00220267834250573	Yes
JUNB	Immune	0.00218504147833135	Yes
VSIG4	Immune	0.00214119077648039	Yes
APBB1IP	Immune	0.0021398529738974	Yes
CX3CR1	Immune	0.00211096573692995	Yes
BNC2	Immune	0.00210343882339546	No
PRKCA	Immune	0.00210075940911921	Yes
PPP1R15A	Immune	0.00209686575446649	Yes
BMP2K	Immune	0.00209560566760358	Yes
HSPA6	Immune	0.00209227710034358	Yes
CHST11	Immune	0.00205909452689065	No
ZFHX3	Immune	0.00205155955145167	Yes
ARPC1B	Immune	0.00204296748516883	Yes
CCL4L2	Immune	0.00203365193213516	Yes
APOC2	Immune	0.00201029096098585	Yes
BAG3	Immune	0.00200320391390493	Yes
CD68	Immune	0.00199302889064905	Yes
GNB4	Immune	0.00198766267199594	Yes
CD36	Immune	0.0019838080320705	Yes
TREM2	Immune	0.0019806448418527	Yes
HTRA1	Immune	0.0019627799812233	Yes
CSF1R	Immune	0.00195099424482554	Yes
PTPRJ	Immune	0.00193534473263519	Yes
GPR34	Immune	0.0019025882851424	Yes
LDLRAD4	Immune	0.00188927500172106	Yes
CLEC3B	Immune	0.0018804303370919	No
CEBPD	Immune	0.00186822936851737	Yes
ARHGAP26	Immune	0.00186789398890721	Yes
ADAM28	Immune	0.00180551989630347	Yes
FCER1G	Immune	0.00179298529706977	Yes
LAPTM5	Immune	0.00179277441369843	Yes
ARHGDIB	Immune	0.00175102605530173	Yes
LIMS1	Immune	0.00174957761268009	No
GADD45B	Immune	0.00174227273188479	Yes
KLF2	Immune	0.00173803282774881	Yes
NAV3	Immune	0.00173180469222402	No
AC131944.1	Immune	0.00172250807268265	Yes
GNAI2	Immune	0.00168426673271553	No
HPGDS	Immune	0.00164265153441718	Yes
HMOX1	Immune	0.00164210418972848	Yes
NPC2	Immune	0.00164179420371897	Yes
HBB	Immune	0.00163637590019621	No
RNASET2	Immune	0.00163182381569723	Yes
ST6GAL1	Immune	0.00162400933177376	Yes
CPVL	Immune	0.00161427515029523	Yes
NPL	Immune	0.00160777575666369	Yes
KCNQ3	Immune	0.00160604281597722	No
H4C3	Immune	0.00159756976353485	No
MERTK	Immune	0.00159005336631676	Yes
FHIT	Immune	0.00158978057517642	Yes
SLC1A3	Immune	0.00157902143486772	No
GNG7	Immune	0.00156644472227572	Yes
DDIT4	Immune	0.00156287111824788	No
TAOK3	Immune	0.00153960656192978	Yes
RBM47	Immune	0.00151919292796959	Yes
SPATS2L	Immune	0.00150814082731409	No
RGS1	Immune	0.00149666274713208	Yes
INPP5D	Immune	0.00149459214592401	Yes
EEPD1	Immune	0.0014923466815093	Yes
CREG1	Immune	0.00148389590205614	Yes
ELMO1	Immune	0.00148109005390756	Yes
LNCAROD	Immune	0.00148029434023397	Yes
FYB1	Immune	0.00146944269217844	Yes
CD14	Immune	0.00144365061668832	Yes
RNASE1	Immune	0.00142090538887181	Yes
IER3	Immune	0.0014168748376613	Yes
LY86	Immune	0.00141025463097749	Yes
SDK1	Immune	0.00140368124013599	No
SQSTM1	Immune	0.00140360872360704	Yes
LINC02712	Immune	0.00139303649338532	Yes
GAB2	Immune	0.00138999712273639	Yes
PICALM	Immune	0.00138335380799768	Yes
GRN	Immune	0.00138044186461294	Yes
ABHD3	Immune	0.00137644887799251	No
IFI16	Immune	0.0013728470238057	Yes
IER5	Immune	0.00137120975679346	Yes
MYO1E	Immune	0.0013686569888582	Yes
ZC3HAV1	Immune	0.00136733322318151	Yes
AP1B1	Immune	0.0013646847466536	Yes
CD53	Immune	0.00135458800032168	Yes
SOD2	Immune	0.0013545655236348	Yes
SLCO2B1	Immune	0.0013533670207257	Yes
GSN	Immune	0.00134676734144166	Yes
MBP	Immune	0.00132279304634727	Yes
PTPRC	Immune	0.00131276340763473	Yes
MCF2L2	Immune	0.00130838957945029	Yes
GYPC	Immune	0.00128744974213307	Yes
TBXAS1	Immune	0.00128228171085375	Yes
HLA-E	Immune	0.00127224272251983	Yes
OLFML3	Immune	0.00127025700795335	Yes
KLF6	Immune	0.00126963097946395	No
B3GNT5	Immune	0.00126522250085678	Yes
NINJ1	Immune	0.00126316753042819	Yes
RAB32	Immune	0.00125245270126413	Yes
LYN	Immune	0.00124809252255023	Yes
ELF1	Immune	0.00124458832835314	Yes
KCTD12	Immune	0.00124454101848108	Yes
CYBB	Immune	0.00122850863687003	Yes
PHACTR1	Immune	0.00122285867042973	No
DNAJA4	Immune	0.00121348396796151	Yes
MYL12A	Immune	0.00121194402514789	No
PLD4	Immune	0.0011855707691237	Yes
ABR	Immune	0.00117992663082487	Yes
MNDA	Immune	0.00117308357810197	Yes
VIM	Immune	0.00116982088175711	No
CD74	Immune	0.00116965862789034	Yes
C12orf75	Immune	0.00116357844621253	Yes
ITGB2	Immune	0.00115231415691555	Yes
PDK4	Immune	0.00114791490944614	Yes
IMMP2L	Immune	0.00113898505105042	No
NFKBIA	Immune	0.00113732983709201	Yes
ABCA1	Immune	0.00112839977512923	Yes
HBA1	Immune	0.00112527824610956	No
OLR1	Immune	0.00112498377391197	Yes
ATP8B4	Immune	0.00112303705870352	Yes
RNF149	Immune	0.00111417485199951	Yes
CTSL	Immune	0.00111251637510575	Yes
REL	Immune	0.00111082734889665	Yes
VAMP8	Immune	0.00110337695988807	Yes
PDE3B	Immune	0.00108975637513112	Yes
ETV6	Immune	0.00108684829347649	Yes
B4GALT1	Immune	0.00107771200597945	Yes
SYK	Immune	0.00106954071789187	Yes
MARCHF3	Immune	0.00106517274794753	Yes
NCKAP5	Immune	0.00106284687507692	No
HMGB2	Immune	0.00106072574873437	No
LPAR6	Immune	0.00105968877600549	Yes
ADAP2	Immune	0.00105567330886116	Yes
VSIR	Immune	0.001049452331497	Yes
AC120193.1	Immune	0.00104573319444998	Yes
AOAH	Immune	0.00104429592843597	Yes
ZFP36	Immune	0.00104068365084145	Yes
CEBPB	Immune	0.00102895052985379	Yes
ZFAND2A	Immune	0.00102624442941375	Yes
HDAC9	Immune	0.00102550955564731	No
CTSZ	Immune	0.0010254879209008	Yes
PAG1	Immune	0.00101955033605534	No
SGK1	Immune	0.0010195321386834	No
FRMD4B	Immune	0.00101944700912393	No
MGAT5	Immune	0.00101526766158933	Yes
CREM	Immune	0.00101498964613946	Yes
PEAK1	Immune	0.00100266204174587	No
BTG2	Immune	0.000998097749422274	Yes
SLC3A2	Immune	0.000997182653933961	No
MAN1A1	Immune	0.000990762608801087	Yes
LCP1	Immune	0.000989374923895085	Yes
AFF3	Immune	0.000986013453248772	No
XBP1	Immune	0.000984645832693636	Yes
BASP1	Immune	0.000982822951973021	No
RAPGEF1	Immune	0.000980229923325559	Yes
IGF1	Immune	0.000978648074334981	Yes
BHLHE41	Immune	0.000975307379282704	Yes
PTPRE	Immune	0.000971431404814027	Yes
UCP2	Immune	0.000970895427069938	Yes
PDE4B	Immune	0.000969828319311326	No
AFF1	Immune	0.000964283266472196	Yes
ID2	Immune	0.000957709228763316	Yes
SPI1	Immune	0.000957238241974568	Yes
PIH1D1	Immune	0.000954758166993556	Yes
CTSS	Immune	0.000952147076018176	Yes
MKNK1	Immune	0.000950225576575499	Yes
CHN2	Immune	0.000949971730958662	Yes
PYCARD	Immune	0.000948862585447147	Yes
WDR61	Immune	0.000935779078999064	Yes
LIPA	Immune	0.000931725414532709	Yes
DOCK10	Immune	0.000928437095593955	No
ENTPD1	Immune	0.000922316135812588	Yes
TGFB1	Immune	0.000922095104893163	Yes
P2RY13	Immune	0.00092027527426382	Yes
DOCK2	Immune	0.000914363118791168	Yes
ARHGAP25	Immune	0.000911389248603316	Yes
ALOX5AP	Immune	0.000906520994644979	Yes
MAP3K5	Immune	0.00089535913474084	Yes
GPR183	Immune	0.000891883398446935	Yes
CXCL8	Immune	0.000889756455188667	Yes
PRKCB	Immune	0.000887750457875049	Yes
CAPG	Immune	0.000883349149202855	Yes
FOSB	Immune	0.000880819412690655	No
TXNIP	Immune	0.000878656129560757	Yes
DISC1	Immune	0.000870575936343291	No
FLI1	Immune	0.000866109961561796	Yes
SOCS6	Immune	0.000857055011474292	Yes
IFRD1	Immune	0.000849317480245612	Yes
ELL2	Immune	0.000846007442053742	Yes
FMN1	Immune	0.000841577380021411	Yes
EGR1	Immune	0.000840969625052222	No
MGST2	Immune	0.0008384514001772	Yes
TNFAIP3	Immune	0.000837987857841728	Yes
CPEB4	Immune	0.000835868432235161	No
MITF	Immune	0.000829478147895488	Yes
HLA-B	Immune	0.000826694322383026	Yes
IL1B	Immune	0.000821552327327145	Yes
GAS6	Immune	0.000820895757635925	Yes
CSF3R	Immune	0.000820582180275196	Yes
BLVRB	Immune	0.000815155126092203	No
MTSS1	Immune	0.000814109617815229	No
NFIA	Immune	0.000812855426004301	No
ELOVL5	Immune	0.00080852328882395	No
FCGR2A	Immune	0.000807118193849701	Yes
CD37	Immune	0.000802173296356503	Yes
MGAT4A	Immune	0.000801603291187506	Yes
LYVE1	Immune	0.000799178749995278	Yes
PLTP	Immune	0.000797912272134555	Yes
IRF8	Immune	0.00079760337850894	Yes
EPB41L2	Immune	0.000795310876589445	No
MAFB	Immune	0.000792057621444232	Yes
LST1	Immune	0.000787602413567194	Yes
LYST	Immune	0.000782049244295523	Yes
PLEK	Immune	0.000781365191459621	Yes
SLC16A3	Immune	0.000778203393850078	Yes
IKZF1	Immune	0.000777934198493511	Yes
SLC2A3	Immune	0.000777065332693646	No
LITAF	Immune	0.000772061054066718	No
USPL1	Immune	0.000762316069084954	No
HAVCR2	Immune	0.000759587538345631	Yes
SAMD4A	Immune	0.000756346427870872	No
FOXO3	Immune	0.000756031765050092	Yes
ANKH	Immune	0.000754608811088956	Yes
CYTH1	Immune	0.000754543814013688	Yes
CSF1	Immune	0.000754016067829083	Yes
DSCAM	Immune	0.000749494928662312	No
RAB20	Immune	0.000747904275540081	Yes
LY96	Immune	0.000746603736274303	Yes
GMFG	Immune	0.000745430946687343	Yes
STAT3	Immune	0.000745120967822963	No
SMAP2	Immune	0.000744684961561366	Yes
BCAS2	Immune	0.000743937900509999	No
OGFRL1	Immune	0.000742668634084963	Yes
SWAP70	Immune	0.000741844027268208	Yes
OTUD1	Immune	0.000741365614765883	Yes
FAM13A	Immune	0.000737000293525361	No
CPED1	Immune	0.000735501744506387	No
STAB1	Immune	0.000729265723125286	Yes
RYR1	Immune	0.000723386267754845	Yes
LTC4S	Immune	0.000723232303220331	Yes
ARL15	Immune	0.000721573809501986	No
ABCG1	Immune	0.000720900299220647	Yes
LHFPL2	Immune	0.00071776124684701	Yes
PDE8A	Immune	0.000715186160571976	No
MYO1F	Immune	0.000712744584977396	Yes
NFKB1	Immune	0.00071125228492133	Yes
NFATC2	Immune	0.000710331740499781	Yes
ABCG2	Immune	0.000709048386306964	Yes
FMNL3	Immune	0.00070441876151036	Yes
TPM4	Immune	0.000703240107062466	No
MTUS1	Immune	0.00070276535213633	No
TSC22D2	Immune	0.000702618027548455	No
SORL1	Immune	0.000701418468218032	Yes
NR4A1	Immune	0.000701053295734972	Yes
GATM	Immune	0.000695463961103186	Yes
TGFBR2	Immune	0.000692181206020238	No
IGSF6	Immune	0.000692077182890126	Yes
RBFOX1	Immune	0.000692048998364124	No
MRC1	Immune	0.000687460486435703	Yes
CD86	Immune	0.000683341807259893	Yes
UST	Immune	0.000682971925100551	No
CCNY	Immune	0.000681283233230093	No
FCGR1A	Immune	0.000680778307576499	Yes
SERPINF1	Immune	0.000677687800312382	Yes
NAMPT	Immune	0.000677342203403153	Yes
CD300A	Immune	0.000677148701470382	Yes
CSGALNACT1	Immune	0.000675942813422513	No
ZBTB20	Immune	0.000674663830823632	No
PDXK	Immune	0.000674433848379928	No
IFI30	Immune	0.00067394826729284	Yes
PLA2G7	Immune	0.00067302760195714	Yes
CORO1A	Immune	0.00067084097470655	Yes
ATXN1	Immune	0.000661694135757644	No
GPCPD1	Immune	0.000661261948769229	No
RBMS1	Immune	0.000659642759104577	No
GLIPR1	Immune	0.000657716900997842	Yes
CKS2	Immune	0.00065646654590572	No
TUBB4B	Immune	0.000654920489239136	No
PTEN	Immune	0.000653425640572965	No
RAPGEF6	Immune	0.000651564788661136	No
TUBA1C	Immune	0.000647058707531665	No
AF127936.1	Immune	0.000642112189104772	Yes
MANBA	Immune	0.000641404452750831	Yes
SH3RF3	Immune	0.000640133152740083	Yes
TNS3	Immune	0.000640114345128837	No
MCTP1	Immune	0.000638063365124195	Yes
CEMIP2	Immune	0.000637820154952985	No
NCKAP1L	Immune	0.000637251278860035	Yes
XACT	Immune	0.000636617634636208	Yes
ABCC4	Immune	0.000636156906969866	Yes
NFKBIZ	Immune	0.000633910358154804	Yes
ICAM1	Immune	0.000631632328672563	Yes
HCK	Immune	0.000628725248280073	Yes
ST3GAL1	Immune	0.000627525772494249	Yes
RCSD1	Immune	0.00062372544943723	No
GGTA1P	Immune	0.000621839570124508	Yes
LGALS3	Immune	0.000621082449523462	Yes
TAGAP	Immune	0.000619829962373351	Yes
RTTN	Immune	0.000619122037995508	Yes
MSN	Immune	0.00061713881249173	No
NRP1	Immune	0.000616094825667673	Yes
SNAP23	Immune	0.000615354227726374	Yes
MIS18BP1	Immune	0.000614495489944523	No
MARCHF1	Immune	0.000614379917372631	No
TNFRSF1B	Immune	0.000613609808297878	Yes
TOP2A	Immune	0.000610597477903792	No
GAS7	Immune	0.000606979101072384	No
H2AC6	Immune	0.000606947022838792	Yes
TCF7L2	Immune	0.000604012589510795	No
SERPINB9	Immune	0.000603356166368148	Yes
DISP1	Immune	0.000600786362755862	Yes
DUSP2	Immune	0.000596664665965557	Yes
MFSD1	Immune	0.000596576916173892	Yes
MXD1	Immune	0.000596401122046551	No
ZNRF2	Immune	0.000593330093506423	Yes
PTN	Immune	0.000592514561112126	No
GLS	Immune	0.000588181600391269	No
LRRK1	Immune	0.000586808864021564	Yes
RREB1	Immune	0.000586602654169189	Yes
RILPL2	Immune	0.000584992637617607	Yes
ARHGAP15	Immune	0.00058466554363224	Yes
CLIC4	Immune	0.00058262694545902	No
TACC1	Immune	0.000575151293854945	No
CD84	Immune	0.000575050519037055	Yes
SKAP2	Immune	0.000573282970970479	Yes
RGS2	Immune	0.000568724644851754	Yes
KPNA2	Immune	0.000565973001096464	No
SLC7A7	Immune	0.000565286133300645	Yes
TNFRSF10D	Immune	0.00056515163777956	Yes
DNASE2	Immune	0.000563087710659353	Yes
TBC1D4	Immune	0.000558627571581171	Yes
ENPP2	Immune	0.000555815697801901	No
SPECC1	Immune	0.00055501036644737	No
LAT2	Immune	0.000554422241930476	Yes
LCP2	Immune	0.000549281586797473	Yes
RASGEF1B	Immune	0.00054844383480321	No
CRYBB1	Immune	0.000546812904713742	Yes
RIN3	Immune	0.000544997961778773	Yes
GLA	Immune	0.000542645447379972	Yes
LPCAT2	Immune	0.000542118052352561	Yes
ATF7IP2	Immune	0.000542105788171664	No
STK10	Immune	0.000540966249775394	Yes
S100A1	Immune	0.00053837668108218	Yes
AXL	Immune	0.000537961466497125	Yes
VIM	Neural crest	0.0300891577464352	No
HBE1	Neural crest	0.024045457626453	No
TUBA1A	Neural crest	0.0116614515498629	No
HSPA1A	Neural crest	0.0116032021453962	No
TUBA1B	Neural crest	0.010316469844389	No
PTN	Neural crest	0.00945091307768611	No
SPP1	Neural crest	0.00807137364213242	No
FTL	Neural crest	0.00762214725006598	No
LSAMP	Neural crest	0.00656809197541719	No
RBMS3	Neural crest	0.00624666552478987	Yes
AC104389.6	Neural crest	0.00590126935622561	No
DST	Neural crest	0.00549986875285864	Yes
SOX5	Neural crest	0.00491947376003019	No
HSPA1B	Neural crest	0.00484236551911312	No
NRXN3	Neural crest	0.00453415076960374	No
S100B	Neural crest	0.00447025654452945	Yes
H4C3	Neural crest	0.0042611359895917	No
FOS	Neural crest	0.00409017714740861	No
ID3	Neural crest	0.00393531532646485	Yes
SOX2-OT	Neural crest	0.00390439409168966	No
NKAIN3	Neural crest	0.00384907683720135	No
CADM1	Neural crest	0.00372067836433158	No
MDK	Neural crest	0.00370060302490586	No
LMO4	Neural crest	0.00365157142816378	Yes
DLGAP1	Neural crest	0.00346105076459082	No
VCAN	Neural crest	0.00333391797709658	No
DNAJC1	Neural crest	0.00325518882682613	Yes
TUBB2B	Neural crest	0.00314485992253993	No
FRMD4A	Neural crest	0.00311643352305041	No
LGALS1	Neural crest	0.00307735996384939	No
CDH19	Neural crest	0.00306778828055171	Yes
SLC35F1	Neural crest	0.00300451467558981	Yes
HBA2	Neural crest	0.00296252810091081	No
COL1A2	Neural crest	0.0028860019195382	No
MDGA2	Neural crest	0.00284141976001131	No
TTYH1	Neural crest	0.00283202007572412	No
NR2F2	Neural crest	0.00280252006487112	Yes
IL1RAPL1	Neural crest	0.00279726749669032	No
NFIA	Neural crest	0.00276465133946918	No
HMGA2	Neural crest	0.00270524043527317	Yes
IGFBP2	Neural crest	0.00269745033634248	No
HSPH1	Neural crest	0.00261196141902113	No
RGCC	Neural crest	0.00260417439907481	Yes
CRABP1	Neural crest	0.00259147311015104	Yes
ZBTB20	Neural crest	0.00255260654785878	No
COL1A1	Neural crest	0.00253365999251644	No
COL5A2	Neural crest	0.00252519180970562	Yes
NCAM2	Neural crest	0.00249746693625979	No
CDH6	Neural crest	0.0024502908928664	Yes
ANXA2	Neural crest	0.00244245603145033	Yes
MPZ	Neural crest	0.00241973840418314	Yes
MOXD1	Neural crest	0.00241926643248571	Yes
ERBB4	Neural crest	0.00241732483610392	No
CALD1	Neural crest	0.00241040212719563	No
POSTN	Neural crest	0.00233538177382571	Yes
HMGB2	Neural crest	0.00231195933977808	No
TENM3	Neural crest	0.00227222807025974	No
PLP1	Neural crest	0.00227139138663915	Yes
MEG3	Neural crest	0.00222976752516877	No
NR2F2-AS1	Neural crest	0.00222818858254488	Yes
BSG	Neural crest	0.00218950190269993	No
DMD	Neural crest	0.0021846890764152	Yes
DNAJB1	Neural crest	0.00216175873815018	No
PRKG1	Neural crest	0.00215999031855714	No
IGFBP5	Neural crest	0.00214683275225264	Yes
STARD13	Neural crest	0.00210965536406428	Yes
PDE4D	Neural crest	0.00210835736209882	No
S100A10	Neural crest	0.00209934674256364	No
RHOB	Neural crest	0.00209855186653345	No
IMMP2L	Neural crest	0.00209703656238968	Yes
SCRG1	Neural crest	0.00208241106628539	No
CST3	Neural crest	0.00205079220504909	No
SPARC	Neural crest	0.00203132982124387	No
FIGN	Neural crest	0.00201842211800562	Yes
COL18A1	Neural crest	0.00201841512240593	Yes
RORA	Neural crest	0.0020131071187895	No
CCN1	Neural crest	0.0020043083983622	No
PLEKHA5	Neural crest	0.00199244825814317	No
PTPRZ1	Neural crest	0.00194619177160224	No
SPTBN1	Neural crest	0.00193786240452138	No
PLXDC2	Neural crest	0.00189659590008165	No
TIMP3	Neural crest	0.00187049339299448	Yes
FBXL7	Neural crest	0.00184467127587925	No
NPAS3	Neural crest	0.00182627882538321	No
AKAP12	Neural crest	0.0018260105526551	No
ROBO1	Neural crest	0.00182525988962154	No
TPM4	Neural crest	0.00179527587458384	No
SFRP1	Neural crest	0.00179032529699512	No
ANK2	Neural crest	0.00175960900062995	No
COL2A1	Neural crest	0.00175430516621717	Yes
NLGN1	Neural crest	0.00174651808042775	No
PPP2R2B	Neural crest	0.00171918326980771	No
METRN	Neural crest	0.00170459432758578	Yes
EFNA5	Neural crest	0.00170259477485564	No
BACH2	Neural crest	0.00170106566734411	No
NKAIN2	Neural crest	0.00167895419662169	Yes
PCDH9	Neural crest	0.0016716190783059	No
TCF7L2	Neural crest	0.00166987188710442	No
TJP1	Neural crest	0.00166922957617129	No
PLS3	Neural crest	0.00165718790719972	Yes
TEAD1	Neural crest	0.00164493669906063	No
PTPRD	Neural crest	0.00164412776942592	No
COL4A2	Neural crest	0.00163875930129	No
FSTL5	Neural crest	0.00162789760443944	Yes
PMP22	Neural crest	0.00162026968185763	Yes
KLF6	Neural crest	0.00161884642607688	No
ARPC1B	Neural crest	0.00160114896721995	No
TUBB4B	Neural crest	0.00159765267093097	No
LARGE1	Neural crest	0.00157716918175893	Yes
GPC6	Neural crest	0.00155741899573402	No
TIAM1	Neural crest	0.00155009603470713	Yes
PARD3B	Neural crest	0.00154077054798014	No
SDK1	Neural crest	0.00153412421202687	No
PLAT	Neural crest	0.00152890230303597	Yes
NPR3	Neural crest	0.00152417268465423	Yes
EGFL8	Neural crest	0.00151898633111866	Yes
SORCS1	Neural crest	0.00150562953289996	Yes
GNAI2	Neural crest	0.00149389711334707	No
SASH1	Neural crest	0.00148983852886855	Yes
HBZ	Neural crest	0.00148019940607027	No
CCN2	Neural crest	0.00147876783897979	No
MIA	Neural crest	0.00147610068608469	Yes
FOXP2	Neural crest	0.00145953265234427	No
S100A6	Neural crest	0.00145351071922707	Yes
GULP1	Neural crest	0.00144819715021829	Yes
TUBB3	Neural crest	0.00143981157636489	No
PDE4B	Neural crest	0.00143926442716187	No
PTGDS	Neural crest	0.00143476350776879	No
CREB5	Neural crest	0.00142913586586448	No
EPB41L2	Neural crest	0.00142717336988139	No
DLC1	Neural crest	0.00142083491030479	No
MACROD2	Neural crest	0.00140644087957557	No
PRKCA	Neural crest	0.00140242343681546	No
ARHGAP26	Neural crest	0.00140171766718179	No
FN1	Neural crest	0.00139875916073062	No
DUSP1	Neural crest	0.00138908281656299	No
UTRN	Neural crest	0.00137783978300409	Yes
TPM2	Neural crest	0.00137561345687455	No
PTPRJ	Neural crest	0.00136756038395785	No
COL4A1	Neural crest	0.00136688109013667	No
PLCB4	Neural crest	0.00135633321193638	Yes
CNP	Neural crest	0.00134936308589998	Yes
BASP1	Neural crest	0.00134844787439581	No
PPP1R15A	Neural crest	0.00134691581085648	No
CADM2	Neural crest	0.00132889259378074	No
CNTN4	Neural crest	0.00132335114990249	Yes
SORBS1	Neural crest	0.00131998803582581	Yes
HMCN1	Neural crest	0.00131762382059113	Yes
LAMB1	Neural crest	0.00130638183777971	Yes
COL25A1	Neural crest	0.00130181359140104	Yes
NTM	Neural crest	0.00128764862013462	No
KALRN	Neural crest	0.00128659092682356	No
MCAM	Neural crest	0.00128520285945998	Yes
HBB	Neural crest	0.00128227739932984	No
EPS8	Neural crest	0.00127501308134762	No
CDH2	Neural crest	0.00127000113439869	No
LITAF	Neural crest	0.00126621469851475	Yes
KPNA2	Neural crest	0.00126294960995245	No
CRY1	Neural crest	0.00126266486138322	Yes
WWTR1	Neural crest	0.00125904434002127	Yes
PPFIBP1	Neural crest	0.00125587433399026	No
PCDH7	Neural crest	0.00124925699770279	No
EDNRB	Neural crest	0.00124299531060627	Yes
TGFBR2	Neural crest	0.00122844331561596	Yes
MGST1	Neural crest	0.00122570134121291	Yes
SOX6	Neural crest	0.00121766894796663	No
MYL12A	Neural crest	0.00120697917474038	No
NCALD	Neural crest	0.00120435064211921	No
DDIT4	Neural crest	0.00119973615320388	No
ST6GALNAC3	Neural crest	0.00119771920234234	No
ERBB3	Neural crest	0.00119769947993066	Yes
CKS2	Neural crest	0.00119726540510595	No
CEMIP2	Neural crest	0.00119271421446937	No
ID1	Neural crest	0.00119038474070996	No
ADGRG6	Neural crest	0.0011884506479906	Yes
COTL1	Neural crest	0.00117780532290458	No
PDZRN3	Neural crest	0.00117466084920367	No
TPM1	Neural crest	0.00116386113122148	No
MEST	Neural crest	0.00116107189151752	No
IGFBP7	Neural crest	0.0011579442089941	No
EGFEM1P	Neural crest	0.00115121696132338	No
TYMS	Neural crest	0.00113997493495552	No
MMP16	Neural crest	0.00113932612555071	No
KHDRBS3	Neural crest	0.00112654824942399	No
NAALADL2	Neural crest	0.00111655148693511	Yes
THSD7A	Neural crest	0.00111568058534934	No
SEMA3C	Neural crest	0.00111279260231383	Yes
LRRC4C	Neural crest	0.00110767089090033	No
UBE2C	Neural crest	0.0011054042398757	No
LMNA	Neural crest	0.00110521718846253	Yes
IFITM3	Neural crest	0.00109518630991949	No
ENOX1	Neural crest	0.00108939977941389	No
APOE	Neural crest	0.00108928676530238	No
FOXD3	Neural crest	0.00108707941608456	Yes
BNC2	Neural crest	0.0010779179060594	No
VCL	Neural crest	0.00107447468779098	No
BACE2	Neural crest	0.00107325019292463	Yes
B2M	Neural crest	0.00107322561474293	No
CDK14	Neural crest	0.00107171087128218	No
LIMS1	Neural crest	0.00106987215516716	No
GAREM1	Neural crest	0.00106921044834235	Yes
CENPF	Neural crest	0.00106845865278246	No
RBP1	Neural crest	0.00106494676795397	No
GRIK2	Neural crest	0.00106376448078003	No
ZEB1	Neural crest	0.00106094349900707	No
PAG1	Neural crest	0.00104863784134349	No
MEF2C	Neural crest	0.00104371893539128	No
CYTH3	Neural crest	0.00104265691861108	No
ITGB1	Neural crest	0.00104168098755369	Yes
S100A11	Neural crest	0.00104137260642833	No
KCNH8	Neural crest	0.0010392003498865	No
MAP1B	Neural crest	0.00103659960701074	No
SERPINE2	Neural crest	0.00102783280051409	No
JUNB	Neural crest	0.00102623434609776	No
LAMA4	Neural crest	0.00102593069486245	No
RBMS1	Neural crest	0.00102427802106181	No
TANC1	Neural crest	0.00102396947328558	No
UBE2S	Neural crest	0.00101885554388739	No
HBA1	Neural crest	0.00101411257645265	No
ELOVL5	Neural crest	0.00101162826562724	No
GAS7	Neural crest	0.00100746124976745	Yes
PEAK1	Neural crest	0.00100596760719927	No
RHOC	Neural crest	0.00100412674045495	No
ITGA4	Neural crest	0.00100171831394714	Yes
SMC4	Neural crest	0.00100097877808559	No
ARL15	Neural crest	0.000996790062858565	No
ACTN4	Neural crest	0.000996462185561363	No
KANK4	Neural crest	0.000986750099093888	Yes
TOP2A	Neural crest	0.000975451620988973	No
OPCML	Neural crest	0.000975337731167907	No
GLI3	Neural crest	0.000967350409575498	No
NETO2	Neural crest	0.000967120746290833	Yes
KIF13A	Neural crest	0.000963643908895463	No
ARHGAP42	Neural crest	0.00096333196359643	No
FRAS1	Neural crest	0.000963076312877213	Yes
DPYD	Neural crest	0.000961283203292622	Yes
ADD3	Neural crest	0.00095945706456895	No
FBN2	Neural crest	0.000958416188809031	No
FHIT	Neural crest	0.000955080422873457	No
CLIC4	Neural crest	0.000952537090074242	No
FBLN1	Neural crest	0.000952531722656111	No
ATF3	Neural crest	0.000951963303454898	Yes
ZFHX3	Neural crest	0.000951151526262624	No
TMTC2	Neural crest	0.000946227430099385	No
SERPINH1	Neural crest	0.000939264003558778	No
INPP4B	Neural crest	0.00093757988872106	Yes
PTPRG	Neural crest	0.000936143755858424	No
PLPP1	Neural crest	0.000934978653589826	Yes
DUSP16	Neural crest	0.000933984758286544	No
FAM107B	Neural crest	0.000933162822476837	Yes
PBX3	Neural crest	0.000930653529326463	No
AFAP1L2	Neural crest	0.000924529922506321	Yes
CDK6	Neural crest	0.000924523401478296	No
FABP7	Neural crest	0.000919111185415517	No
CNTNAP2	Neural crest	0.000916695112661534	No
GSN	Neural crest	0.000908670068113088	No
TSPAN18	Neural crest	0.0009077078145725	Yes
XBP1	Neural crest	0.000905242397752556	No
ABCA8	Neural crest	0.000903875426350059	Yes
SOX10	Neural crest	0.000901645014149568	No
MEF2A	Neural crest	0.000895158695424689	No
SH3D19	Neural crest	0.000889717705861674	No
GYPC	Neural crest	0.000886659707773708	No
TUBB2A	Neural crest	0.000884260596094952	No
LRRTM4	Neural crest	0.000881422086831812	No
NFIB	Neural crest	0.00087924052467434	No
EGFLAM	Neural crest	0.000872716702910891	Yes
PRKCE	Neural crest	0.000870261593224605	No
MT2A	Neural crest	0.000869557845256085	No
ADGRV1	Neural crest	0.000865550812800683	No
ID4	Neural crest	0.000864135109474211	No
LHFPL6	Neural crest	0.000863908226010445	No
CREB3L2	Neural crest	0.000862940329633197	Yes
RBMS3-AS3	Neural crest	0.000858414912869396	Yes
HMGCS1	Neural crest	0.000856880789198895	No
USP53	Neural crest	0.000856130403150817	Yes
ITPR2	Neural crest	0.000850168334844158	No
TSC22D2	Neural crest	0.000845144241668832	No
SLC3A2	Neural crest	0.000844511599447204	No
MEGF10	Neural crest	0.000840738053284292	Yes
ABHD3	Neural crest	0.000832254361090493	No
UCHL1	Neural crest	0.000830792499207509	No
PTTG1	Neural crest	0.000829191940754777	No
FOXD3-AS1	Neural crest	0.000825813936234614	Yes
PTPRK	Neural crest	0.000825425657725609	No
RBFOX1	Neural crest	0.000820155973529131	No
VGLL3	Neural crest	0.00081771893495434	Yes
CCNY	Neural crest	0.000816936682471069	No
ITGA6	Neural crest	0.000815316159125037	Yes
HES1	Neural crest	0.000815066872063784	No
H2AX	Neural crest	0.000814093094394133	No
CEP85L	Neural crest	0.000813932443798306	No
LINC01198	Neural crest	0.000813626238957607	Yes
ALCAM	Neural crest	0.000811571025237188	No
FGD4	Neural crest	0.000809683542247572	Yes
ATP1A2	Neural crest	0.000807690662358215	No
LAMC1	Neural crest	0.000806034382847129	No
IFRD1	Neural crest	0.000797133127943654	No
SAT1	Neural crest	0.00079650744567378	No
DAB1	Neural crest	0.000793714301589862	No
CRISPLD1	Neural crest	0.000792275963642549	Yes
ADARB1	Neural crest	0.000783795875066889	Yes
ROR1	Neural crest	0.000782933107069513	No
ADAM23	Neural crest	0.000781603145232609	Yes
DISC1	Neural crest	0.000781306181327297	No
DLG2	Neural crest	0.000780663112580102	No
NRP2	Neural crest	0.000778684749408329	Yes
SVIL	Neural crest	0.000778353923880201	No
SEMA6D	Neural crest	0.000777743948473969	No
ADAMTSL1	Neural crest	0.00077185770265267	Yes
FOXO1	Neural crest	0.000771197916636207	Yes
FRMD6	Neural crest	0.000766548949178824	No
FSTL1	Neural crest	0.000766031334992712	No
GPX1	Neural crest	0.000765439673047548	No
TFAP2B	Neural crest	0.0007636249302697	Yes
ANK3	Neural crest	0.000761328575366025	No
HES4	Neural crest	0.000759475171279792	No
AC012409.2	Neural crest	0.000753267499315286	Yes
FAM13A	Neural crest	0.000753090794410232	No
GRID2	Neural crest	0.000753023227255711	No
SPATS2L	Neural crest	0.000748721477292869	No
ATRNL1	Neural crest	0.00074801320766227	No
SNTB1	Neural crest	0.00074544390065111	Yes
HEY2	Neural crest	0.000742382189492491	Yes
EPHA6	Neural crest	0.000735662671517033	Yes
ENPP2	Neural crest	0.000734141650436157	Yes
PAX3	Neural crest	0.000733075141719037	No
PON2	Neural crest	0.00073283486533399	No
RFC3	Neural crest	0.000731215471900794	No
PRKD1	Neural crest	0.00073013833577352	No
SFMBT2	Neural crest	0.000729514826430651	No
ZFHX4	Neural crest	0.000729103913853098	No
PCBP4	Neural crest	0.000728104012050648	No
ADGRL2	Neural crest	0.00072698236441568	No
DCBLD2	Neural crest	0.000726672049137539	No
STAT3	Neural crest	0.000722343975671367	No
CCND1	Neural crest	0.000716105366019651	No
CTNND2	Neural crest	0.000714969801988751	No
PTEN	Neural crest	0.000714507128531949	No
ARHGEF7	Neural crest	0.000712938564657459	No
APCDD1	Neural crest	0.000712903421908995	No
DOCK4	Neural crest	0.000712289917823683	No
PLEKHA4	Neural crest	0.000709602952488239	Yes
TMEM178B	Neural crest	0.000707356620012515	No
LPL	Neural crest	0.00070567361797688	Yes
ADAMTS17	Neural crest	0.000702679203166084	Yes
NES	Neural crest	0.000702578326532059	No
FOSB	Neural crest	0.000700067841083447	No
PDGFC	Neural crest	0.000696567564550274	Yes
RAB32	Neural crest	0.000692853240139776	No
PICALM	Neural crest	0.000690407527710139	No
PTPRM	Neural crest	0.000689627200596357	No
HEY1	Neural crest	0.000686014071533374	Yes
UACA	Neural crest	0.000685534272348567	No
RUNX1T1	Neural crest	0.000683096106287138	No
SERINC5	Neural crest	0.000682987728334914	No
MLLT3	Neural crest	0.000679035397589427	No
LGR4	Neural crest	0.000678295691477853	Yes
TRPM3	Neural crest	0.000677357075214129	Yes
AC016766.1	Neural crest	0.000676419122695287	Yes
LEF1	Neural crest	0.000675529051737051	No
P4HA1	Neural crest	0.000670649332241754	No
CDK1	Neural crest	0.000670621437769585	No
C4orf19	Neural crest	0.000669841406753002	Yes
LMCD1-AS1	Neural crest	0.000669656836811391	Yes
LATS2	Neural crest	0.00066912582950407	Yes
SAMD4A	Neural crest	0.000667691834564109	No
CKS1B	Neural crest	0.000667350298902862	No
SLIT2	Neural crest	0.000666924842745253	No
NPC2	Neural crest	0.000664957433178613	No
FOXP1	Neural crest	0.000664707294965415	No
FOXO3	Neural crest	0.000663443816886566	No
MIR100HG	Neural crest	0.000662407843257753	No
MID1	Neural crest	0.000662139413546697	No
PKP4	Neural crest	0.000661142535149896	No
SLC38A2	Neural crest	0.000657272193235768	No
HES6	Neural crest	0.000657230093028126	No
AL008633.1	Neural crest	0.000657128855296299	Yes
SDK2	Neural crest	0.000657073264154593	Yes
MARCHF3	Neural crest	0.000655180140326382	No
RAPGEF6	Neural crest	0.000654875820123941	No
PLCE1	Neural crest	0.000654001041179269	No
KIAA1217	Neural crest	0.000653204991095843	No
MCC	Neural crest	0.000648234704880182	No
FRZB	Neural crest	0.000646799885112931	No
MEIS2	Neural crest	0.000645353486423605	No
PRICKLE2	Neural crest	0.000645328410741898	Yes
EGR1	Neural crest	0.000644697807343616	No
TMEM117	Neural crest	0.000642968156052357	Yes
ELF1	Neural crest	0.000642733188033842	No
CCSER1	Neural crest	0.000641501678640805	No
IL1RAPL2	Neural crest	0.000639554131867283	Yes
RASSF8	Neural crest	0.000639128659304017	No
ARHGEF12	Neural crest	0.000638772716682169	No
NECTIN2	Neural crest	0.000637700937936048	No
ATF7IP2	Neural crest	0.000637338954733236	Yes
EYA1	Neural crest	0.000636727163083093	No
TSHZ2	Neural crest	0.000636417977672726	No
MYO1E	Neural crest	0.000634615432969345	No
PALM2AKAP2	Neural crest	0.000633652873260776	No
TUBA1A	Neuroblast	0.0458205911221639	No
TUBB2B	Neuroblast	0.0158597720764634	No
TUBB3	Neuroblast	0.0149477442407362	No
HBE1	Neuroblast	0.0143864115754134	No
MAP1B	Neuroblast	0.0114931098028545	Yes
STMN2	Neuroblast	0.0109708758203832	No
DCC	Neuroblast	0.00978525157724439	Yes
HSPA1A	Neuroblast	0.00859387775853043	No
BASP1	Neuroblast	0.00858633240369658	No
PTPRD	Neuroblast	0.00763346752282286	No
FTL	Neuroblast	0.00687148063188518	No
NRXN1	Neuroblast	0.00647650496475012	No
CNTNAP2	Neuroblast	0.00601476981372529	No
NFIB	Neuroblast	0.00588537354436173	No
TUBA1B	Neuroblast	0.00568069223430339	No
AC104389.6	Neuroblast	0.005585382158124	No
ROBO2	Neuroblast	0.00531762560360614	No
CACNA2D1	Neuroblast	0.00523889707688571	Yes
SYT1	Neuroblast	0.00504710753361302	No
CTNNA2	Neuroblast	0.00503278986477085	No
NRG1	Neuroblast	0.0050091533990378	Yes
CCSER1	Neuroblast	0.00490710568776905	No
TUBB2A	Neuroblast	0.00479640007834115	No
NKAIN3	Neuroblast	0.00476378571133074	No
MLLT11	Neuroblast	0.00475253374688937	Yes
ROBO1	Neuroblast	0.00465598697818407	No
RBFOX1	Neuroblast	0.00439439346818863	No
NFIA	Neuroblast	0.00432742309170122	No
SOX5	Neuroblast	0.0042775799485241	No
ERBB4	Neuroblast	0.00421520968235084	No
RTN1	Neuroblast	0.00403726553142834	No
CD24	Neuroblast	0.00387230367030019	No
MEIS2	Neuroblast	0.00382381064156408	No
VIM	Neuroblast	0.00374907746715698	No
IGFBPL1	Neuroblast	0.00365240691904462	Yes
H4C3	Neuroblast	0.00353189543166057	No
HSPA1B	Neuroblast	0.0034835846657465	No
GAP43	Neuroblast	0.00335429099121343	No
FRMD4A	Neuroblast	0.00333969605592908	No
CTNND2	Neuroblast	0.00332262881153471	No
DACH1	Neuroblast	0.00329423670043582	No
NLGN1	Neuroblast	0.0030815994718547	No
TAGLN3	Neuroblast	0.00306428654015985	No
CRMP1	Neuroblast	0.0029778215235038	No
PCDH9	Neuroblast	0.00291307253317599	No
THSD7A	Neuroblast	0.00291109319543448	Yes
AFF3	Neuroblast	0.00288631211752737	No
KALRN	Neuroblast	0.00288520420940415	Yes
LSAMP	Neuroblast	0.00285061251050212	No
NEFM	Neuroblast	0.00279859546425149	No
HMGCS1	Neuroblast	0.00278609676754783	No
TENM2	Neuroblast	0.00275285215813188	No
NRG3	Neuroblast	0.00274950284165496	No
DLGAP1	Neuroblast	0.00274346149702956	No
NRXN3	Neuroblast	0.00273120823692661	No
MYT1L	Neuroblast	0.00270289979330554	No
ANK3	Neuroblast	0.0026912641771201	No
ANK2	Neuroblast	0.00268645650013104	No
LINC00461	Neuroblast	0.00268130473399482	No
RUNX1T1	Neuroblast	0.00267054198977493	No
CPE	Neuroblast	0.00264165084344578	Yes
PBX3	Neuroblast	0.00260134981355585	Yes
FAM155A	Neuroblast	0.0025662521610403	No
HBA2	Neuroblast	0.0025543300886001	No
ANKS1B	Neuroblast	0.00253796096705153	No
SORBS2	Neuroblast	0.00252933261297545	No
CADM1	Neuroblast	0.00247045851842847	No
UCHL1	Neuroblast	0.00245987455487857	No
KIF5C	Neuroblast	0.00241766091511699	Yes
KCNH7	Neuroblast	0.00241170323908364	No
AKAP6	Neuroblast	0.00235438678259886	Yes
ELAVL4	Neuroblast	0.00229297945983259	No
PDE4D	Neuroblast	0.00228596655435301	No
PTN	Neuroblast	0.00227336914528384	No
HES6	Neuroblast	0.00226482784689209	No
MEG3	Neuroblast	0.0022263060712546	No
C1orf61	Neuroblast	0.00221010968312572	No
ZBTB20	Neuroblast	0.00219659709700924	No
FGF13	Neuroblast	0.00217503891236663	No
AL589740.1	Neuroblast	0.00216230532043493	No
PHACTR1	Neuroblast	0.00216144947857567	No
STMN4	Neuroblast	0.00213886352986719	No
NEUROD6	Neuroblast	0.00210602225025734	Yes
CADM2	Neuroblast	0.00208630255534604	No
PPFIA2	Neuroblast	0.00208318366851433	No
PTPRG	Neuroblast	0.00207714112723971	No
GRIP1	Neuroblast	0.00206927721117531	No
KCNQ3	Neuroblast	0.0020672568564566	No
NAV2	Neuroblast	0.00205282498644464	No
SEMA6D	Neuroblast	0.00202791823383645	No
ZEB1	Neuroblast	0.00201083794803162	No
ELAVL2	Neuroblast	0.00196939001920055	No
UNC5D	Neuroblast	0.00192741821799895	Yes
MARCHF1	Neuroblast	0.0019259191493461	No
DCX	Neuroblast	0.00191418773865281	No
CDH2	Neuroblast	0.00191171863838853	No
CRABP1	Neuroblast	0.00188490285808994	No
GPC6	Neuroblast	0.00188075487080636	No
NELL2	Neuroblast	0.00186244977286715	No
NAV3	Neuroblast	0.00185467268993803	No
NPAS3	Neuroblast	0.00185013368405283	No
DOCK4	Neuroblast	0.00184937767764221	No
CBLB	Neuroblast	0.00184679854449899	Yes
ELAVL3	Neuroblast	0.00183532814914136	No
ZNF804A	Neuroblast	0.00181115999594522	Yes
HSPH1	Neuroblast	0.00180047494547385	No
PLCB1	Neuroblast	0.00178940390228059	No
PCSK1N	Neuroblast	0.00178138982258895	No
AFDN	Neuroblast	0.00176176110344099	No
EBF1	Neuroblast	0.00174427629004308	No
FRMD5	Neuroblast	0.0017433337232851	No
DST	Neuroblast	0.00173421544844651	No
SRRM4	Neuroblast	0.0017335746181317	Yes
TMEM178B	Neuroblast	0.0017136170278103	No
LRRC7	Neuroblast	0.00171053607933856	No
GRIK2	Neuroblast	0.00169807892878449	No
TMTC2	Neuroblast	0.00167432831518024	No
PPM1E	Neuroblast	0.00165827665334818	No
ERC2	Neuroblast	0.00165025816473297	No
MLLT3	Neuroblast	0.00164834712492843	No
PLEKHA5	Neuroblast	0.00161869795143202	No
FABP7	Neuroblast	0.00161413130613785	No
RALYL	Neuroblast	0.00158047680575024	No
FRMD4B	Neuroblast	0.00156334515100181	Yes
CADPS	Neuroblast	0.00155071357514328	No
TENM4	Neuroblast	0.00153842093055852	No
RASGEF1B	Neuroblast	0.00153397544147306	Yes
IGFBP2	Neuroblast	0.00152712994547075	No
FOS	Neuroblast	0.00151125341531025	No
DDIT4	Neuroblast	0.00150724027557739	No
EPHA3	Neuroblast	0.00147554179751905	No
INA	Neuroblast	0.00146733235839455	No
DNAJB1	Neuroblast	0.00146582266418098	No
BCL11B	Neuroblast	0.00145932189006216	No
NSG1	Neuroblast	0.00145183641523731	No
NRCAM	Neuroblast	0.00144694950877229	Yes
DUSP1	Neuroblast	0.00143715503303079	No
FOXP2	Neuroblast	0.00143473858283384	No
PANTR1	Neuroblast	0.00142806124842284	No
HMGB2	Neuroblast	0.00142258845193547	No
ENOX1	Neuroblast	0.00141871767377384	No
RMST	Neuroblast	0.00141753763631165	No
NRN1	Neuroblast	0.00141023384799385	Yes
PEG10	Neuroblast	0.00140147351215569	No
EPHA5	Neuroblast	0.00138256885539016	No
DLG2	Neuroblast	0.00137756609954929	No
PTPRZ1	Neuroblast	0.00137174828103147	No
ADGRV1	Neuroblast	0.00137021408884662	No
PPP2R2B	Neuroblast	0.00136344575259971	No
RIMS2	Neuroblast	0.00136081129123342	No
RORA	Neuroblast	0.00134412071463943	No
KCNB2	Neuroblast	0.00133580664451018	No
ZNF536	Neuroblast	0.00130418804292538	No
INSM1	Neuroblast	0.001294459578824	No
BACH2	Neuroblast	0.00128304365134211	No
ARL15	Neuroblast	0.00128215691132771	No
CSRP2	Neuroblast	0.00128139547157852	No
ZFPM2	Neuroblast	0.00126724135431717	No
EBF3	Neuroblast	0.00126361073343472	Yes
KAZN	Neuroblast	0.00126110401172839	No
GABRB3	Neuroblast	0.00125968918248856	No
PDE4B	Neuroblast	0.00122925894288993	No
RHOB	Neuroblast	0.00122185506344668	No
FMN2	Neuroblast	0.00121800058136376	Yes
KIF21A	Neuroblast	0.00121634902821484	No
MDK	Neuroblast	0.00120869133730524	No
NTM	Neuroblast	0.00118618934262278	No
MSRA	Neuroblast	0.00117936751661264	No
GRIA2	Neuroblast	0.0011777753061866	No
PLPPR1	Neuroblast	0.00117217443004327	No
HBB	Neuroblast	0.00116652117675236	No
APLP1	Neuroblast	0.00116285891901487	No
LDLRAD4	Neuroblast	0.00114743386670294	No
ST18	Neuroblast	0.0011450226241938	Yes
KCNH8	Neuroblast	0.00114123824060988	Yes
NEFL	Neuroblast	0.00112710760440708	No
NCAM2	Neuroblast	0.00111826897936058	No
EDIL3	Neuroblast	0.00111543050083435	No
SLC8A1	Neuroblast	0.00110366568995317	No
SLIT2	Neuroblast	0.00109010502988573	No
KCND2	Neuroblast	0.0010849988753151	No
BSG	Neuroblast	0.00108369352617971	No
ZIC1	Neuroblast	0.00108185105005747	No
DLL3	Neuroblast	0.00108079512576523	No
EBF2	Neuroblast	0.00107077930496996	No
PDE1A	Neuroblast	0.00106734157564887	No
LHX1	Neuroblast	0.00106168252039931	Yes
LINC01122	Neuroblast	0.00105776309228233	No
DOK6	Neuroblast	0.00105549475343465	No
ENC1	Neuroblast	0.00105216486120555	Yes
NHLH1	Neuroblast	0.00105129336124804	Yes
TUBB4B	Neuroblast	0.00105070164879506	No
GRIA4	Neuroblast	0.00104542485401064	No
RBP1	Neuroblast	0.00104279884214036	No
MAP6	Neuroblast	0.00103455197317325	Yes
MPPED2	Neuroblast	0.00103326514646578	No
SDK1	Neuroblast	0.00103065247745354	No
KPNA2	Neuroblast	0.00101923786544213	No
MIR100HG	Neuroblast	0.00101794904690327	No
LRRTM4	Neuroblast	0.00101714596000541	No
PTPRK	Neuroblast	0.00101556925620248	No
TENM3	Neuroblast	0.00101360973514317	No
MIAT	Neuroblast	0.00100544913838747	Yes
ATRNL1	Neuroblast	0.000986765972341276	No
HECW1	Neuroblast	0.000985859165794376	No
CDK14	Neuroblast	0.000979418760954157	No
DOCK3	Neuroblast	0.000971112211553589	No
UBE2S	Neuroblast	0.000968139146141186	No
PTPRO	Neuroblast	0.000968136806126253	No
MMP16	Neuroblast	0.000965486868530632	No
RBFOX3	Neuroblast	0.000964913031227277	Yes
SLC44A5	Neuroblast	0.000957581063904458	No
SORBS1	Neuroblast	0.000957243699474466	No
COTL1	Neuroblast	0.000957076087298122	No
GNG3	Neuroblast	0.000955219822270317	No
VCAN	Neuroblast	0.000953851582401387	No
FSTL5	Neuroblast	0.000953718282192627	No
GRID2	Neuroblast	0.000941397532765602	No
GADD45G	Neuroblast	0.000940729321898942	No
SLC22A23	Neuroblast	0.000940455116871345	No
CNTN5	Neuroblast	0.000939058238526433	No
ZFHX3	Neuroblast	0.000936515380240299	No
CST3	Neuroblast	0.000936310450855189	No
IMMP2L	Neuroblast	0.000935942148243838	No
PLCL1	Neuroblast	0.000934923219948077	No
NKAIN1	Neuroblast	0.000930483759511059	Yes
TMEM163	Neuroblast	0.000930214435974649	No
CALD1	Neuroblast	0.000927598354771153	No
KHDRBS2	Neuroblast	0.000920504731519315	No
LARGE1	Neuroblast	0.00091843861448322	No
ADARB2	Neuroblast	0.000916153632696944	No
FBXL7	Neuroblast	0.000915095538693196	No
TMEM108	Neuroblast	0.000913857228078322	No
PLXNA4	Neuroblast	0.000913598636602495	Yes
SVIL	Neuroblast	0.000912685562658086	No
MAPT	Neuroblast	0.000911754294640047	No
MEIS1	Neuroblast	0.000911738551706539	Yes
DPP10	Neuroblast	0.000903514637178487	No
TEAD1	Neuroblast	0.0009020102149848	No
SNTG1	Neuroblast	0.000901074851508568	No
PLXNA2	Neuroblast	0.000900413615976143	No
ATP1A3	Neuroblast	0.000899826289679171	No
AC099792.1	Neuroblast	0.000895581514025349	No
SNAP25	Neuroblast	0.000894170064444289	No
CNTN4	Neuroblast	0.000891628434120619	No
DPP6	Neuroblast	0.000889845258955444	No
PDE10A	Neuroblast	0.000881881030876093	No
ZIC2	Neuroblast	0.000879368506135146	Yes
EFNA5	Neuroblast	0.000878632840154275	No
EPB41L4A	Neuroblast	0.0008773115561356	Yes
LRP1B	Neuroblast	0.000871181891393017	No
NFIA-AS2	Neuroblast	0.000869094195292219	No
GPX1	Neuroblast	0.000865817333364172	No
MACROD2	Neuroblast	0.000861372298981479	No
HDAC9	Neuroblast	0.000857239022320486	No
CELF4	Neuroblast	0.00085573075907935	No
AKAP12	Neuroblast	0.000852297754202443	No
CDKN1C	Neuroblast	0.000848221964858853	No
PITPNC1	Neuroblast	0.000842944995036622	No
CCNY	Neuroblast	0.000842942914136995	No
SGIP1	Neuroblast	0.000841069945389444	No
CSMD1	Neuroblast	0.000839411667800905	No
MIR325HG	Neuroblast	0.000839408629714373	No
HBA1	Neuroblast	0.000837569677012278	No
MEST	Neuroblast	0.000834330403630515	No
NR2F2	Neuroblast	0.000834260263880681	No
DSCAM	Neuroblast	0.000831859873025349	No
EPHA7	Neuroblast	0.000831147115006971	No
NCKAP5	Neuroblast	0.000830222357238658	No
XKR4	Neuroblast	0.000827859712111688	No
SPTBN1	Neuroblast	0.000826654723981459	No
SNAP91	Neuroblast	0.000825683142952292	No
NHLH2	Neuroblast	0.000825244159533918	Yes
NMNAT2	Neuroblast	0.000824342422788459	No
SEZ6L	Neuroblast	0.000817794622943794	No
CACNA1A	Neuroblast	0.000812340051474201	No
RELN	Neuroblast	0.000805778277602981	Yes
SST	Neuroblast	0.000803928532117511	No
LHX2	Neuroblast	0.000793671885254681	No
H2BC5	Neuroblast	0.000792287889608873	Yes
TIAM1	Neuroblast	0.000786307709552718	No
GNAI2	Neuroblast	0.000785694786784482	No
PCDH11X	Neuroblast	0.000785515103387364	No
CRIM1	Neuroblast	0.000781041699903906	No
CAMK4	Neuroblast	0.000780616318190728	Yes
LINC01551	Neuroblast	0.000776596701949081	No
CACNA1B	Neuroblast	0.000776307443125135	Yes
TOX	Neuroblast	0.000772932378917738	No
EGFEM1P	Neuroblast	0.000772147161070811	No
MAB21L1	Neuroblast	0.000771573105257949	Yes
ATCAY	Neuroblast	0.000770524881941837	No
CLIC4	Neuroblast	0.000768928865166248	No
AFAP1	Neuroblast	0.000757652419926464	No
INSR	Neuroblast	0.000756215393747693	No
UNC5C	Neuroblast	0.000748867608612821	No
EYA2	Neuroblast	0.000748274242389252	No
EPHB1	Neuroblast	0.000746112437266838	No
PICALM	Neuroblast	0.000746000710753644	No
NFIX	Neuroblast	0.000742276720421582	No
MTSS1	Neuroblast	0.00073941485808829	No
GREB1L	Neuroblast	0.000736897278030919	No
TPM1	Neuroblast	0.00073683409178846	No
SCN3A	Neuroblast	0.000731896542581632	No
GPCPD1	Neuroblast	0.000730894904389296	No
AC092957.1	Neuroblast	0.000728570908314696	No
KCNIP4	Neuroblast	0.000727042803896853	No
TUBA1C	Neuroblast	0.000725804625288645	No
PCBP4	Neuroblast	0.000723944727148011	No
MID1	Neuroblast	0.000723008078884376	No
DAB1	Neuroblast	0.000715987824778661	No
PTEN	Neuroblast	0.000715623897935513	No
SLCO5A1	Neuroblast	0.000715600995639108	No
DMD	Neuroblast	0.000712476170748381	No
ARHGEF7	Neuroblast	0.000712350867085523	No
PPP1R17	Neuroblast	0.000712172986833606	No
TOX3	Neuroblast	0.00071117891621527	No
LMO4	Neuroblast	0.000710033507013305	No
PHLDA1	Neuroblast	0.000708886470867129	No
TTLL7	Neuroblast	0.000708480482424823	No
TPM4	Neuroblast	0.000703444617019149	No
MTUS2	Neuroblast	0.000699346826998547	No
KHDRBS3	Neuroblast	0.000699162665805701	No
KLF6	Neuroblast	0.000698528834020874	No
CACHD1	Neuroblast	0.000694214996633965	No
PLPPR3	Neuroblast	0.000692805027007231	No
PRKG1	Neuroblast	0.000692351236260846	No
SLC3A2	Neuroblast	0.000692062153277129	No
DACH2	Neuroblast	0.000691549232009134	No
DNM3	Neuroblast	0.00069122763647044	No
ELOVL5	Neuroblast	0.000684909956179912	No
ID2	Neuroblast	0.000684010181212808	No
NKAIN2	Neuroblast	0.000681294159609825	No
CEMIP2	Neuroblast	0.000676252861728294	No
LRRC4C	Neuroblast	0.000674209358622085	No
HECW2	Neuroblast	0.00067194838351702	No
NETO2	Neuroblast	0.000670836539896764	No
SLC35F1	Neuroblast	0.000670339471974775	No
MEF2A	Neuroblast	0.000670052982452199	No
MXD1	Neuroblast	0.000669246931778009	No
NTRK3	Neuroblast	0.000665293316164539	No
GRIA1	Neuroblast	0.00066420571910672	No
ASTN2	Neuroblast	0.000659882368050547	No
FGF14	Neuroblast	0.000659478061594566	No
RIMS1	Neuroblast	0.0006591770229658	No
LINC01414	Neuroblast	0.000658521379626683	No
DRAXIN	Neuroblast	0.00065726178584572	Yes
EFNB2	Neuroblast	0.000655858957117985	No
AC092691.1	Neuroblast	0.000654680879286974	No
KIF26B	Neuroblast	0.000654547299400489	No
TAOK3	Neuroblast	0.000653123047902303	No
USPL1	Neuroblast	0.00065172452215524	No
ENO2	Neuroblast	0.000650510320077383	No
NFASC	Neuroblast	0.000649332039624919	Yes
PRKCA	Neuroblast	0.000647338123945151	No
CHN2	Neuroblast	0.000645094024248273	No
NDST3	Neuroblast	0.000641617810597909	No
NEUROD2	Neuroblast	0.000641268235329962	Yes
PRPH	Neuroblast	0.000640243853184803	No
FGD4	Neuroblast	0.000638624382093494	No
FSTL4	Neuroblast	0.000637300226373531	Yes
SOX2-OT	Neuroblast	0.000636599253514864	No
STXBP5L	Neuroblast	0.000636189505751318	No
BCAS2	Neuroblast	0.000630559459111261	No
CNTN2	Neuroblast	0.000629729329064827	No
KLHL29	Neuroblast	0.000629170548787024	Yes
FUT9	Neuroblast	0.000628080106305032	No
SFRP1	Neuroblast	0.000627559415216496	No
UNCX	Neuroblast	0.000623710007302216	Yes
GNAO1	Neuroblast	0.000622498594245149	No
ATP9A	Neuroblast	0.00062239293116776	No
DNAJC1	Neuroblast	0.000621532637590785	No
FBLN1	Neuroblast	0.000621482653661211	No
ADGRL2	Neuroblast	0.000620688324844044	No
RGS7	Neuroblast	0.000618174349989085	No
AFF2	Neuroblast	0.000617601149599565	No
FOXP1	Neuroblast	0.000615984504695498	No
ST6GALNAC3	Neuroblast	0.000615594385158489	No
PCLO	Neuroblast	0.000612789926428193	No
RNF150	Neuroblast	0.000608491264441676	No
CDON	Neuroblast	0.000608308979559723	No
PELI2	Neuroblast	0.000604979952194504	No
CLVS1	Neuroblast	0.000596598185325705	Yes
EPN2	Neuroblast	0.000594898490153644	No
GLCCI1	Neuroblast	0.000590619164726362	No
SLC39A10	Neuroblast	0.000589979712927855	No
DSCAML1	Neuroblast	0.000585979796437745	No
GAB2	Neuroblast	0.00058550199691613	No
STK39	Neuroblast	0.000584377342618369	No
CPEB4	Neuroblast	0.000584050069295451	No
CEP112	Neuroblast	0.000583979604817241	No
FAT3	Neuroblast	0.000581900113257596	No
CUX2	Neuroblast	0.000580859621721132	No
IL1RAPL1	Neuroblast	0.000579603708375093	No
PPP1R15A	Neuroblast	0.00057593504296871	No
RIMKLB	Neuroblast	0.000574389862696801	No
LINC01572	Neuroblast	0.000573365731478559	No
ESRRG	Neuroblast	0.000573264159570821	No
PLCB4	Neuroblast	0.000572830942279309	No
OPCML	Neuroblast	0.000572104744562298	No
EPHA4	Neuroblast	0.000571309000558987	No
TUBA1A	Neuron	0.0393622184128368	No
TUBB2B	Neuron	0.0160735303777956	Yes
TUBB3	Neuron	0.0120826071193125	No
STMN2	Neuron	0.0112999472282655	Yes
MAP1B	Neuron	0.010297003477402	No
RBFOX1	Neuron	0.00944258054625798	Yes
PTPRD	Neuron	0.00863083376981795	Yes
NRXN1	Neuron	0.00818003247791624	Yes
NRXN3	Neuron	0.00799130974446311	Yes
CNTNAP2	Neuron	0.00753487168869061	Yes
CTNNA2	Neuron	0.00749101440412198	Yes
HBE1	Neuron	0.00729378066960691	No
CCSER1	Neuron	0.0070550270529809	Yes
BASP1	Neuron	0.00688650613541346	No
SYT1	Neuron	0.00620948646688833	Yes
DCC	Neuron	0.00607974185616805	No
HSPA1A	Neuron	0.00596002041696067	No
TUBB2A	Neuron	0.0058440532392503	Yes
FTL	Neuron	0.0058375608807682	No
LSAMP	Neuron	0.00564088394980558	No
AC104389.6	Neuron	0.00563735881352783	No
RTN1	Neuron	0.0055299824517715	Yes
ROBO1	Neuron	0.00528824744063225	Yes
NRG1	Neuron	0.00479145905936244	No
TUBA1B	Neuron	0.00448201789483774	No
NAV3	Neuron	0.00440778538365012	Yes
SOX5	Neuron	0.00439664896206519	No
FAM155A	Neuron	0.00421637583655786	Yes
MYT1L	Neuron	0.00415124943111549	Yes
MLLT11	Neuron	0.00410647745697256	No
ROBO2	Neuron	0.00408856066931005	No
PDE4D	Neuron	0.00407022277211816	Yes
DLGAP1	Neuron	0.0038905543259515	No
RUNX1T1	Neuron	0.00389034919703176	Yes
LRRC7	Neuron	0.00379235952756122	Yes
TENM2	Neuron	0.0037786074993219	Yes
CTNND2	Neuron	0.00340235348043691	No
CD24	Neuron	0.00338500029293219	No
CRMP1	Neuron	0.00336022895676216	Yes
AFF3	Neuron	0.00335636091369409	Yes
ANKS1B	Neuron	0.00334167213867334	No
CADM1	Neuron	0.0032989609995111	No
NRG3	Neuron	0.00322527394265441	No
RALYL	Neuron	0.00320222881707503	Yes
CADM2	Neuron	0.00319683778382221	No
ANK2	Neuron	0.00309743462707283	No
MEG3	Neuron	0.00307376563653113	Yes
NFIB	Neuron	0.00302028312578705	No
UCHL1	Neuron	0.00301312036631082	No
MEIS2	Neuron	0.00300985664242192	No
GAP43	Neuron	0.00298721449370571	No
NKAIN3	Neuron	0.00294661832094258	No
NLGN1	Neuron	0.00293722433695916	No
ANK3	Neuron	0.00293230325756635	Yes
PHACTR1	Neuron	0.00288359952697396	Yes
KAZN	Neuron	0.00266855250941718	No
KALRN	Neuron	0.00264652483078952	No
H4C3	Neuron	0.00263627795026788	No
FGF13	Neuron	0.00262154147621888	Yes
PCDH9	Neuron	0.00261003306091792	No
SORBS2	Neuron	0.00260296992468465	Yes
NTM	Neuron	0.00259068400422734	No
VIM	Neuron	0.00255551450454872	No
PPP2R2B	Neuron	0.00252632467720595	No
HBA2	Neuron	0.00250354809284742	No
PPFIA2	Neuron	0.00248300996044109	Yes
CPE	Neuron	0.0024450648795426	No
FRMD4A	Neuron	0.00243324488199861	No
DCX	Neuron	0.00243229679493729	Yes
LINC00461	Neuron	0.00242992950825105	No
KCNH7	Neuron	0.00238372243930517	No
GRIP1	Neuron	0.00236962184476808	Yes
PCSK1N	Neuron	0.00235977556354382	Yes
NPAS3	Neuron	0.0023494273462373	No
PTN	Neuron	0.00233683021204751	No
SEMA6D	Neuron	0.00228169827098503	No
BCL11B	Neuron	0.00224015682808853	Yes
DLG2	Neuron	0.00223907298557217	No
ERBB4	Neuron	0.00223066505319358	No
DSCAM	Neuron	0.00223019856453585	No
TMEM178B	Neuron	0.00218761848827002	No
ENOX1	Neuron	0.00218047478595721	Yes
DAB1	Neuron	0.00217657761862114	Yes
AKAP6	Neuron	0.00217318569041056	No
ERC2	Neuron	0.0021486176325653	Yes
PLEKHA5	Neuron	0.00214089059852716	No
GRIK2	Neuron	0.00213254598396923	No
FRMD5	Neuron	0.00212785024246475	Yes
NELL2	Neuron	0.00211642890913163	Yes
EPHA5	Neuron	0.00210816941695591	Yes
LRRTM4	Neuron	0.00210271897860053	No
HSPA1B	Neuron	0.00209435110117929	No
NFIA	Neuron	0.0020687519556119	No
KCNB2	Neuron	0.00203519213184812	No
CACNA2D1	Neuron	0.00202137291655136	No
LINC01122	Neuron	0.00198450604265421	Yes
MLLT3	Neuron	0.00198228584571944	Yes
OPCML	Neuron	0.00197134176821573	No
KIF5C	Neuron	0.0019422913195712	No
UNC5D	Neuron	0.00192440432693561	No
THSD7A	Neuron	0.00191348127272845	No
SST	Neuron	0.00190763129893121	No
NSG1	Neuron	0.00189362414086452	Yes
CDH2	Neuron	0.00188068101430836	No
DOCK4	Neuron	0.00180993609878537	No
CADPS	Neuron	0.00180755588934163	Yes
SDK1	Neuron	0.00180128368514445	No
BACH2	Neuron	0.00177064285241529	Yes
SOX2-OT	Neuron	0.00174922933040758	No
INA	Neuron	0.00173935512051551	Yes
ZFHX3	Neuron	0.00173570246346717	No
AC092691.1	Neuron	0.00173113623833898	No
GRIA2	Neuron	0.00172694685564559	No
C1orf61	Neuron	0.00172218077256031	No
STMN4	Neuron	0.00168327561589788	No
PPM1E	Neuron	0.00167163136875575	No
GRIA1	Neuron	0.00165472570152531	Yes
MAPT	Neuron	0.00163689277917713	Yes
SLC8A1	Neuron	0.00163291976359386	No
GPC6	Neuron	0.00162884815066701	No
NEFM	Neuron	0.00160964065999666	No
TAGLN3	Neuron	0.00155952595285279	No
DLX6-AS1	Neuron	0.00155706780985963	Yes
CSMD1	Neuron	0.00154306962682357	No
ELAVL3	Neuron	0.00154305100929138	No
MARCHF1	Neuron	0.00154259841537036	No
KCNQ3	Neuron	0.00154259560413329	No
DOK6	Neuron	0.00153364886020921	Yes
PBX3	Neuron	0.00153320565219243	No
RIMS2	Neuron	0.00153250089181833	No
ELAVL4	Neuron	0.00152238488464268	No
NKAIN2	Neuron	0.00152158491792351	No
AFDN	Neuron	0.00151346972145625	No
DPP10	Neuron	0.00148284767899385	No
DST	Neuron	0.00146801462423829	No
PRKG1	Neuron	0.0014565763530694	No
MACROD2	Neuron	0.00145393121811448	No
ZFPM2	Neuron	0.00143929285909082	No
DOCK3	Neuron	0.00143299491155174	Yes
ATRNL1	Neuron	0.00142400285415184	No
DMD	Neuron	0.0014203242708563	No
HMGCS1	Neuron	0.00141028643782519	No
PTPRO	Neuron	0.00140966523582769	Yes
RMST	Neuron	0.00139967633242622	No
ARL15	Neuron	0.00139934298077196	Yes
SLC44A5	Neuron	0.0013978500808966	No
LRP1B	Neuron	0.00139130937401382	No
PLCB1	Neuron	0.00137644324184041	No
SHTN1	Neuron	0.00135236345448401	Yes
APLP1	Neuron	0.00135141443742006	No
HECW1	Neuron	0.00134876211677917	Yes
NEUROD6	Neuron	0.00133451321802186	No
IGFBPL1	Neuron	0.00132655317550415	No
PTPRZ1	Neuron	0.00131702690139964	No
RORA	Neuron	0.00130724150708351	No
MSRA	Neuron	0.00130603154043664	Yes
CELF4	Neuron	0.00130487792149753	Yes
MIR100HG	Neuron	0.00129623140457622	No
SRRM4	Neuron	0.00129391101714003	No
FOS	Neuron	0.00128909364484367	No
KIF21A	Neuron	0.00127371436446854	No
MMP16	Neuron	0.00127192368681097	No
GABRB3	Neuron	0.00126908955270643	Yes
MTSS1	Neuron	0.00126615001074202	Yes
MPPED2	Neuron	0.00124414178948747	No
PDE1A	Neuron	0.00124054191053765	No
ZBTB20	Neuron	0.0012326392118564	No
IGFBP2	Neuron	0.00121532492748222	No
HSPH1	Neuron	0.0012105560687053	No
TMEM108	Neuron	0.00120816976108639	Yes
AL589740.1	Neuron	0.00120139787066221	No
NRCAM	Neuron	0.0011807259178953	No
KCND2	Neuron	0.00117867036247935	No
TOX	Neuron	0.00117303381956656	No
ELAVL2	Neuron	0.0011708405521827	No
PTPRG	Neuron	0.00116918136162019	No
CBLB	Neuron	0.00116266736119957	No
PEG10	Neuron	0.00115974327704804	No
PLPPR1	Neuron	0.00115920749150899	No
NEGR1	Neuron	0.00114713427024043	No
LRRC4C	Neuron	0.00114297329279585	No
GRID2	Neuron	0.00113999985391245	No
SNTG1	Neuron	0.00113912910721206	No
LINC01572	Neuron	0.0011299098753763	No
DNM3	Neuron	0.00112944345800712	No
FAT3	Neuron	0.00112297360713976	No
SGIP1	Neuron	0.00111698600195345	Yes
NCAM2	Neuron	0.00110964679104573	No
NMNAT2	Neuron	0.00110055321357802	Yes
VCAN	Neuron	0.00109944423297517	No
CACNA1E	Neuron	0.00109837573794161	Yes
FRMD4B	Neuron	0.0010875478259362	No
PCLO	Neuron	0.00108392869431893	Yes
CHST11	Neuron	0.00108202590240787	No
CSRP2	Neuron	0.00107955804563659	No
FOXP2	Neuron	0.00107944802248726	No
GAD2	Neuron	0.00106832328455236	Yes
RGS7	Neuron	0.00105863022481442	Yes
CHL1	Neuron	0.0010489394797958	Yes
FABP7	Neuron	0.00104447996442072	No
KCNH8	Neuron	0.00104102290220387	No
PDE4B	Neuron	0.00103528337548509	No
CNTN5	Neuron	0.00102772954524499	Yes
IL1RAPL1	Neuron	0.00102767513735572	No
TENM4	Neuron	0.00102631214313794	No
PITPNC1	Neuron	0.00101933899506992	No
XKR4	Neuron	0.00101925154691306	No
KHDRBS2	Neuron	0.00101223525906936	No
SCN3A	Neuron	0.00100900398374312	Yes
LINC01551	Neuron	0.00100745250603047	No
MEF2C	Neuron	0.00100695125071397	No
EFNA5	Neuron	0.00100433565670419	No
ZEB1	Neuron	0.00100156295784362	No
SORBS1	Neuron	0.000995221018217574	No
MIR325HG	Neuron	0.000978380328304217	No
MDGA2	Neuron	0.000977431092480019	No
SNAP91	Neuron	0.000974177519283373	Yes
ASTN2	Neuron	0.000962688918281031	Yes
NAV2	Neuron	0.000958113503826184	No
DPP6	Neuron	0.000957899183906971	No
PDE10A	Neuron	0.000954478890243032	No
SNAP25	Neuron	0.000950818563933024	Yes
TENM3	Neuron	0.000948734519094282	No
SPTBN1	Neuron	0.000941730741216682	No
LARGE1	Neuron	0.000940474964074116	No
FSTL5	Neuron	0.000935092335655199	No
MEST	Neuron	0.000931996207296784	No
RASGEF1B	Neuron	0.000931852921571346	No
HBB	Neuron	0.000921335596390082	No
TIAM1	Neuron	0.000911867353896438	No
FGF14	Neuron	0.000905751784514113	No
PANTR1	Neuron	0.000902532071431246	No
PRKCA	Neuron	0.00090044785306155	No
ADARB2	Neuron	0.000900204000737181	No
SLIT2	Neuron	0.00089847427153129	No
TMTC2	Neuron	0.000897995207690067	No
PICALM	Neuron	0.000897536656167262	No
ATP1A3	Neuron	0.000892202976078794	No
NEFL	Neuron	0.000885805154055644	No
CNTN4	Neuron	0.000884638041647725	No
CNTNAP5	Neuron	0.000882132209585715	No
LINGO2	Neuron	0.000874648043372816	Yes
RBP1	Neuron	0.000864660966223396	No
RIMS1	Neuron	0.000863219586803496	No
EPHA7	Neuron	0.000861292582902785	Yes
ID2	Neuron	0.000859781035475766	No
FMN2	Neuron	0.000857932614828545	No
AC004158.1	Neuron	0.000853863029712805	Yes
EPHB1	Neuron	0.000853120878651714	Yes
GNAO1	Neuron	0.000852987720424571	No
MIAT	Neuron	0.000850857015764933	No
EPHA3	Neuron	0.000841601054094813	No
LY6H	Neuron	0.000840532072480611	Yes
GNG3	Neuron	0.000837558939902816	No
DDIT4	Neuron	0.000834779426080385	No
IMMP2L	Neuron	0.000832237129605012	No
ATP8A2	Neuron	0.000828891710795099	Yes
CDK14	Neuron	0.000828262175375455	No
TUBB4B	Neuron	0.000827978849962538	No
MGAT4C	Neuron	0.00082477603220662	No
ST6GALNAC3	Neuron	0.000821778540858823	No
AKAP12	Neuron	0.000821402389466799	No
NCKAP5	Neuron	0.000817285414822818	No
EDIL3	Neuron	0.00081246471087005	No
DGKI	Neuron	0.00081139743825513	Yes
NTRK3	Neuron	0.000809565957141196	No
ENO2	Neuron	0.000809292450670663	Yes
DSCAML1	Neuron	0.000806334584800448	Yes
LHX1	Neuron	0.000804755028020302	No
RAB3C	Neuron	0.000803689063406705	Yes
LHFPL6	Neuron	0.00079635209979704	No
DUSP1	Neuron	0.000795858424430054	No
PLCL1	Neuron	0.000794346532779326	No
HES6	Neuron	0.000789822009501855	No
ZNF536	Neuron	0.000785776493850503	No
GAD1	Neuron	0.000783737299053216	Yes
RHOB	Neuron	0.000777601317033529	No
DNAJC1	Neuron	0.000777327147171883	No
CCNY	Neuron	0.000774475138663808	No
GLCCI1	Neuron	0.000772792188229403	No
GALNTL6	Neuron	0.000769716241548065	Yes
PLXNA2	Neuron	0.000768451158436474	No
ATXN1	Neuron	0.000766651516838964	No
FOXP1	Neuron	0.000760812715596839	No
EBF1	Neuron	0.000755971864997834	No
H2BC5	Neuron	0.000755680161034284	No
SLC35F1	Neuron	0.000752776088680565	No
LDLRAD4	Neuron	0.000752370757136821	No
GUCY1A2	Neuron	0.000748094102650061	No
BSG	Neuron	0.000746962746784942	No
EPHA4	Neuron	0.000746499863969759	No
TTLL7	Neuron	0.000744904203849807	No
KPNA2	Neuron	0.000744249329226363	No
ZFHX4	Neuron	0.000739382445589881	No
NETO2	Neuron	0.000737454663414948	No
DNAJB1	Neuron	0.000735730224702032	No
AP000462.1	Neuron	0.000733893545579846	No
INSR	Neuron	0.000733785373367826	No
CACNA1C	Neuron	0.000730901871804616	No
RAB3A	Neuron	0.000730856660305651	Yes
HBA1	Neuron	0.000730844182005314	No
TSHZ2	Neuron	0.000729439846435046	Yes
DACH1	Neuron	0.000727336460359915	No
EEF1A2	Neuron	0.00072431714255924	No
GRIA4	Neuron	0.000724034841659778	No
CACNA1B	Neuron	0.000723333096349616	No
FGF12	Neuron	0.000720342298503809	No
PLXDC2	Neuron	0.000718930647110443	No
ID4	Neuron	0.000717618161308282	No
SLC4A10	Neuron	0.000716609669861266	Yes
EGFEM1P	Neuron	0.000715664101590987	No
ARHGEF12	Neuron	0.000709956132931852	No
CHN2	Neuron	0.00070804658161872	No
CACNA1A	Neuron	0.000706999254195711	No
MTUS2	Neuron	0.000706522616217874	No
PLXNA4	Neuron	0.000702389502733397	No
RNF150	Neuron	0.000698832105198037	No
PCSK2	Neuron	0.000691401204745816	Yes
EPN2	Neuron	0.000688697803116569	No
PCDH7	Neuron	0.000688508327028057	No
UBE2S	Neuron	0.000688149241885085	No
LIMCH1	Neuron	0.00068709750032628	No
FOXG1	Neuron	0.000684633453377502	No
ZFPM2-AS1	Neuron	0.000683852224956095	Yes
TMEM163	Neuron	0.000681677988311375	No
TAFA2	Neuron	0.000679282685018685	Yes
NR2F2	Neuron	0.000679192093093658	No
ATCAY	Neuron	0.000678999641411791	No
MEF2A	Neuron	0.000678981790351576	No
STXBP5L	Neuron	0.000678529657243907	No
NELL1	Neuron	0.000677518291829959	Yes
PLPPR3	Neuron	0.000677232459827929	No
ARHGEF7	Neuron	0.000672909532388328	No
SVIL	Neuron	0.000668903492304653	No
LRFN5	Neuron	0.000666941684755539	No
CAMK4	Neuron	0.000665947522684369	No
SLCO5A1	Neuron	0.000663796472997538	No
CACNA2D3	Neuron	0.000660803025018324	Yes
CST3	Neuron	0.00066015117848416	No
BBS9	Neuron	0.000655609573379203	No
HIVEP3	Neuron	0.000655116270078087	No
ARG2	Neuron	0.000647253721842975	Yes
GRIN2B	Neuron	0.000640495867431193	Yes
PTEN	Neuron	0.000637636520174484	No
COTL1	Neuron	0.000636268510016092	No
AL049828.1	Neuron	0.00063575410511182	Yes
MYO1D	Neuron	0.000635673360297737	Yes
BASP1-AS1	Neuron	0.000634213912721654	No
MAP6	Neuron	0.000631438186148942	No
RAPGEF6	Neuron	0.000630375982413353	No
NFIX	Neuron	0.000628142735957299	No
KCNIP4	Neuron	0.000627387274165482	No
ATP9A	Neuron	0.000625118998763604	Yes
CPEB4	Neuron	0.000624764162368904	No
KLHL29	Neuron	0.000624058668058149	No
SEMA3A	Neuron	0.000623208566996274	No
SAMD5	Neuron	0.000622370411646391	No
ZNF804A	Neuron	0.000621719224265247	No
LMO3	Neuron	0.000619479547138404	Yes
AL033504.1	Neuron	0.000618124981342381	Yes
SLAIN1	Neuron	0.000618082184826955	No
NFASC	Neuron	0.000615861390752556	No
DAPK1	Neuron	0.000614655351424495	No
RIMKLB	Neuron	0.000614368500629409	No
FGD4	Neuron	0.00061133388088856	No
BCAS2	Neuron	0.000611166710267068	No
CDON	Neuron	0.000610771780970698	No
CALD1	Neuron	0.000610654167441996	No
TEAD1	Neuron	0.000610064345166484	No
CUX2	Neuron	0.000604903647258065	Yes
ZNF385D	Neuron	0.000600855387364389	No
FUT9	Neuron	0.000599104355310914	No
ENC1	Neuron	0.000595258283573093	No
CNTN1	Neuron	0.000594298010866677	No
TAOK3	Neuron	0.000593875354594176	No
CEP112	Neuron	0.000593520787036453	No
TPM1	Neuron	0.000592602885562708	No
LHFPL3	Neuron	0.000592311211759776	No
AFF2	Neuron	0.000592261112962503	No
LMO4	Neuron	0.000591447010360775	No
GNAI2	Neuron	0.000589476916689096	No
AL008633.1	Neuron	0.000588935001738417	No
SLC39A10	Neuron	0.0005868886178181	No
GPCPD1	Neuron	0.000585382962918188	No
FLRT2	Neuron	0.00058429028158886	No
SNCA	Neuron	0.000583265307080854	No
SLC22A23	Neuron	0.000583014833885399	No
TOX3	Neuron	0.000582685293484587	No
KIRREL3	Neuron	0.00058176031381553	No
HMGB2	Neuron	0.000580984381150177	No
SH3GL3	Neuron	0.000580142936673094	Yes
ADGRV1	Neuron	0.000578305835084914	No
EPHA6	Neuron	0.000577914755383262	No
SEZ6L	Neuron	0.000573448186365674	No
NYAP2	Neuron	0.000572433063287309	Yes
PID1	Neuron	0.000568062682476575	No
RUNDC3B	Neuron	0.000568036336244882	Yes
PCDH11X	Neuron	0.000567685634106412	No
CACHD1	Neuron	0.000567595981848687	No
KIF26B	Neuron	0.000565945598020142	No
TUBA1A	Neuronal IPC	0.0248165750905862	No
TUBA1B	Neuronal IPC	0.0181079390476307	Yes
H4C3	Neuronal IPC	0.0136250089847678	Yes
HSPA1A	Neuronal IPC	0.0107616620881715	No
HMGB2	Neuronal IPC	0.00898719030905849	Yes
TUBB2B	Neuronal IPC	0.008516456539157	No
HBE1	Neuronal IPC	0.00841112408970252	No
NKAIN3	Neuronal IPC	0.00834347286149613	Yes
MAP1B	Neuronal IPC	0.0075379422157742	No
NFIB	Neuronal IPC	0.00689588964169453	No
TOP2A	Neuronal IPC	0.00655866961344789	Yes
AC104389.6	Neuronal IPC	0.00647504420121326	No
NFIA	Neuronal IPC	0.00638939505438981	No
TUBB3	Neuronal IPC	0.00632859519897861	No
ROBO2	Neuronal IPC	0.00585317684708341	Yes
FTL	Neuronal IPC	0.00581302942834319	No
BASP1	Neuronal IPC	0.00577433962709181	No
VIM	Neuronal IPC	0.00570578089927824	No
HES6	Neuronal IPC	0.00527947886844931	Yes
GPC6	Neuronal IPC	0.00526799769249544	No
SOX5	Neuronal IPC	0.00517021021616542	No
CENPF	Neuronal IPC	0.00468216667774166	Yes
NLGN1	Neuronal IPC	0.00446728657929489	No
UBE2C	Neuronal IPC	0.00440735465984228	Yes
MEIS2	Neuronal IPC	0.00424617387497336	No
HSPA1B	Neuronal IPC	0.00401660559786808	No
ROBO1	Neuronal IPC	0.00379369920829103	No
PTPRD	Neuronal IPC	0.00369582809476847	No
ZBTB20	Neuronal IPC	0.00369411672572108	No
HBA2	Neuronal IPC	0.00361180435898527	No
IGFBPL1	Neuronal IPC	0.00353843789776513	No
PTTG1	Neuronal IPC	0.00351339542243493	Yes
NRXN3	Neuronal IPC	0.00341808626667075	No
PANTR1	Neuronal IPC	0.00337786463149585	No
DCC	Neuronal IPC	0.00327891371595862	No
ADGRV1	Neuronal IPC	0.00314901039288826	No
PTN	Neuronal IPC	0.00309257610571935	No
SMC4	Neuronal IPC	0.00306394386496274	Yes
CADM1	Neuronal IPC	0.00299218781180268	No
NRG3	Neuronal IPC	0.00292596295319503	No
SOX2-OT	Neuronal IPC	0.00292545540977166	No
LSAMP	Neuronal IPC	0.00289560719240693	No
KPNA2	Neuronal IPC	0.00283171733050811	Yes
DLGAP1	Neuronal IPC	0.00283100461431561	No
KCNH7	Neuronal IPC	0.00282061207498586	Yes
NPAS3	Neuronal IPC	0.00280289392287175	No
PLCB1	Neuronal IPC	0.00276533856550121	No
C1orf61	Neuronal IPC	0.0027078868965829	No
CACNA2D1	Neuronal IPC	0.00269953912320375	No
CD24	Neuronal IPC	0.0026945250864702	No
LINC00461	Neuronal IPC	0.0026732836629567	No
CDK1	Neuronal IPC	0.0026619921486385	Yes
KCNQ3	Neuronal IPC	0.00261998420641929	Yes
ZEB1	Neuronal IPC	0.00260279777967484	No
TUBB4B	Neuronal IPC	0.00258056601495453	Yes
MLLT11	Neuronal IPC	0.00256880975521866	No
KALRN	Neuronal IPC	0.00254599753787692	No
CKS2	Neuronal IPC	0.00248824445585244	Yes
CADM2	Neuronal IPC	0.00248190575518821	No
PCDH9	Neuronal IPC	0.0024734721814104	No
CCSER1	Neuronal IPC	0.00245498220153423	No
AL589740.1	Neuronal IPC	0.0024492097098955	No
UBE2S	Neuronal IPC	0.0024033893138398	Yes
CDH2	Neuronal IPC	0.0023970165843988	No
PPM1E	Neuronal IPC	0.00237907104276246	Yes
PHACTR1	Neuronal IPC	0.00235452694323214	No
MPPED2	Neuronal IPC	0.00234826080605843	Yes
MKI67	Neuronal IPC	0.00232425357203292	Yes
SYT1	Neuronal IPC	0.00232330531512691	No
CTNNA2	Neuronal IPC	0.00231163504198506	No
DACH1	Neuronal IPC	0.0023105466204741	No
ERBB4	Neuronal IPC	0.00230940150985716	No
DNAJB1	Neuronal IPC	0.00227317507249216	No
PBX3	Neuronal IPC	0.00222160172884956	No
PDE4D	Neuronal IPC	0.00221374542412302	No
HSPH1	Neuronal IPC	0.00221365546472398	No
NRXN1	Neuronal IPC	0.0022008835503929	No
MDK	Neuronal IPC	0.00218355076211405	No
ELAVL4	Neuronal IPC	0.00217316182789808	No
CNTNAP2	Neuronal IPC	0.00211874809295731	No
TYMS	Neuronal IPC	0.00211458175194044	Yes
PTPRZ1	Neuronal IPC	0.00210644936755166	No
DIAPH3	Neuronal IPC	0.00210339622108604	Yes
FBXL7	Neuronal IPC	0.0020769213033262	No
CTNND2	Neuronal IPC	0.00206739478024719	No
TMEM178B	Neuronal IPC	0.00206516609093034	No
UBE2T	Neuronal IPC	0.00206471490748173	Yes
FRMD4A	Neuronal IPC	0.00206090182555615	No
MARCHF1	Neuronal IPC	0.00202795740165165	No
STMN2	Neuronal IPC	0.00198584093645522	No
MIR924HG	Neuronal IPC	0.00197791480914186	No
BIRC5	Neuronal IPC	0.00197704684688765	Yes
TMTC2	Neuronal IPC	0.00195527779415566	Yes
APOLD1	Neuronal IPC	0.00192197023934668	Yes
TENM2	Neuronal IPC	0.00192077513664982	No
SDK1	Neuronal IPC	0.00189420194477479	No
NELL2	Neuronal IPC	0.00187833422661891	No
MAD2L1	Neuronal IPC	0.0018647596792394	Yes
ELAVL3	Neuronal IPC	0.0018569088914481	Yes
FOXP2	Neuronal IPC	0.00185434837778346	No
RRM2	Neuronal IPC	0.00183489475670121	Yes
TUBB2A	Neuronal IPC	0.00183439800352491	No
LINC01551	Neuronal IPC	0.00182639624785965	Yes
FABP7	Neuronal IPC	0.00181968886105746	No
AFDN	Neuronal IPC	0.00180016144293972	Yes
PLXNA2	Neuronal IPC	0.00179117235308838	Yes
ANK2	Neuronal IPC	0.0017790160939759	No
TEAD1	Neuronal IPC	0.00177894007282658	No
CSRP2	Neuronal IPC	0.00176461587159252	Yes
GADD45G	Neuronal IPC	0.00175432577338394	Yes
DST	Neuronal IPC	0.00175295189583903	No
ATRNL1	Neuronal IPC	0.00173462789721806	Yes
ELAVL2	Neuronal IPC	0.00172212497637799	No
GRID2	Neuronal IPC	0.00170537085194866	No
IGFBP2	Neuronal IPC	0.00170080069411192	No
ZFPM2	Neuronal IPC	0.00169966997852297	Yes
H2AX	Neuronal IPC	0.0016919449054823	Yes
TAGLN3	Neuronal IPC	0.00167552476817297	No
TOX3	Neuronal IPC	0.00166495727424858	Yes
TENM4	Neuronal IPC	0.00165297912146188	No
MIS18BP1	Neuronal IPC	0.00163336409134255	Yes
ASPM	Neuronal IPC	0.00162593906349313	Yes
RBFOX1	Neuronal IPC	0.00161746730116635	No
HMGCS1	Neuronal IPC	0.0016075665862243	No
TPX2	Neuronal IPC	0.00159648892270598	Yes
AFF3	Neuronal IPC	0.00159441362893062	No
FGF13	Neuronal IPC	0.00155292527851706	No
GLCCI1	Neuronal IPC	0.00155113324807619	No
SRRM4	Neuronal IPC	0.00154846949181618	No
INSM1	Neuronal IPC	0.00153863135877681	Yes
KCNB2	Neuronal IPC	0.0015343603678584	No
CRMP1	Neuronal IPC	0.00153180568544971	No
KIF5C	Neuronal IPC	0.00152867829601362	No
HDAC9	Neuronal IPC	0.00151925881223329	No
EPHA3	Neuronal IPC	0.00151748221108925	Yes
MMP16	Neuronal IPC	0.00149310539480579	No
ZNF804A	Neuronal IPC	0.00148730767438168	No
PDE4B	Neuronal IPC	0.00148023869320724	No
ASCL1	Neuronal IPC	0.00145843238221999	Yes
CENPE	Neuronal IPC	0.00145554779749925	Yes
RFC3	Neuronal IPC	0.00144545298710206	Yes
PBK	Neuronal IPC	0.00144326408240454	Yes
MLLT3	Neuronal IPC	0.00143321854271954	No
HBB	Neuronal IPC	0.00143218154045305	No
KIF21A	Neuronal IPC	0.00143130112285366	Yes
ANKS1B	Neuronal IPC	0.00142405594637753	No
CKAP2	Neuronal IPC	0.00141894636287176	Yes
ENOX1	Neuronal IPC	0.00141436465883415	No
NDC80	Neuronal IPC	0.00140707882073362	Yes
RORA	Neuronal IPC	0.00140507606788072	No
SOX6	Neuronal IPC	0.00140084549378964	No
BSG	Neuronal IPC	0.00139676111699538	No
PLEKHA5	Neuronal IPC	0.00139354176641713	No
NRG1	Neuronal IPC	0.00138727236489123	No
DCX	Neuronal IPC	0.00137508056557815	No
CPE	Neuronal IPC	0.00137114311353638	No
ARL15	Neuronal IPC	0.00137080453180917	No
SLC35F1	Neuronal IPC	0.00136474593866354	No
SPC25	Neuronal IPC	0.00135995276229456	Yes
CCNB1	Neuronal IPC	0.00135543003949957	Yes
NCKAP5	Neuronal IPC	0.00135111640057835	No
LINC01572	Neuronal IPC	0.00134439619582012	Yes
GTSE1	Neuronal IPC	0.00134426360256248	Yes
CCNB2	Neuronal IPC	0.00134381222044873	Yes
NUF2	Neuronal IPC	0.00132673746911211	Yes
VCAN	Neuronal IPC	0.00132485103501109	No
FBLN1	Neuronal IPC	0.00130443963301248	No
SLC44A5	Neuronal IPC	0.0013043299836327	No
FRMD4B	Neuronal IPC	0.00130096948919196	No
KNL1	Neuronal IPC	0.00129872891998912	Yes
SNTG1	Neuronal IPC	0.001292345538381	No
DLX6-AS1	Neuronal IPC	0.00129071358989294	No
PEG10	Neuronal IPC	0.00128695247593308	No
TCF7L2	Neuronal IPC	0.00128654845798414	No
PTPRK	Neuronal IPC	0.00127842706661602	No
H1-3	Neuronal IPC	0.00127361230405751	Yes
CDK14	Neuronal IPC	0.00126185243746404	No
DLGAP5	Neuronal IPC	0.00125645110968284	Yes
BCL11B	Neuronal IPC	0.00125061193626843	No
CDC25C	Neuronal IPC	0.00124951031282458	Yes
SFRP1	Neuronal IPC	0.00124592365415626	No
RIMS2	Neuronal IPC	0.0012373080714647	No
DLG2	Neuronal IPC	0.00123091573420653	No
FOS	Neuronal IPC	0.00122903775228016	No
PTPRG	Neuronal IPC	0.00122114312163501	No
DDIT4	Neuronal IPC	0.00121709343893968	No
SVIL	Neuronal IPC	0.0012158486471107	No
MMS22L	Neuronal IPC	0.00120320035529296	Yes
ATAD2	Neuronal IPC	0.00120168182458887	Yes
CRB1	Neuronal IPC	0.0011947279223591	Yes
FRMD5	Neuronal IPC	0.00119159472603746	No
CCNA2	Neuronal IPC	0.0011820934122076	Yes
CENPP	Neuronal IPC	0.00117597409037249	Yes
CDC20	Neuronal IPC	0.00117004348254453	Yes
ZNF536	Neuronal IPC	0.00115878848417862	No
UCHL1	Neuronal IPC	0.00115010244240295	No
RUNX1T1	Neuronal IPC	0.00114816695721367	No
DEPDC1B	Neuronal IPC	0.00114445969761804	Yes
PRKG1	Neuronal IPC	0.00113999290378924	No
CKS1B	Neuronal IPC	0.00113398349374838	Yes
AKAP12	Neuronal IPC	0.0011310265563868	No
CLIC4	Neuronal IPC	0.00112461293412301	No
FUT9	Neuronal IPC	0.0011243915070159	No
XYLT1	Neuronal IPC	0.00112157752107258	No
KIF15	Neuronal IPC	0.00111719822108291	Yes
KIF14	Neuronal IPC	0.00111694358122861	Yes
MID1	Neuronal IPC	0.00110940108947083	No
MIR100HG	Neuronal IPC	0.0011086679348324	No
TPM4	Neuronal IPC	0.00110575714085069	No
PDE1A	Neuronal IPC	0.00110457157472286	No
DLL3	Neuronal IPC	0.00110363574919278	No
PRKD1	Neuronal IPC	0.00108993601141806	No
KIF20B	Neuronal IPC	0.00108316361505814	Yes
LHX2	Neuronal IPC	0.00107273547152357	Yes
EPHA4	Neuronal IPC	0.00106690427647686	Yes
PDE10A	Neuronal IPC	0.00106515758111934	Yes
IMMP2L	Neuronal IPC	0.00105864741700624	No
AURKB	Neuronal IPC	0.00105704067607307	Yes
FIGN	Neuronal IPC	0.0010552794060851	No
BACH2	Neuronal IPC	0.00105515330457956	No
LARGE1	Neuronal IPC	0.00104906612750109	No
PPFIA2	Neuronal IPC	0.00104885322431914	No
KAZN	Neuronal IPC	0.00104640835545811	No
G2E3	Neuronal IPC	0.00103483476020629	Yes
AC092957.1	Neuronal IPC	0.0010341350180822	No
FOXG1	Neuronal IPC	0.0010284745739257	Yes
EOMES	Neuronal IPC	0.00102542873941089	Yes
SLCO5A1	Neuronal IPC	0.00102437854817337	Yes
DPP10	Neuronal IPC	0.00102210048948353	No
PCDH11X	Neuronal IPC	0.00101047799068696	No
RBP1	Neuronal IPC	0.00100918542505419	No
KIFC1	Neuronal IPC	0.00100908813235473	Yes
DNAJC1	Neuronal IPC	0.00100623249741921	No
KIF11	Neuronal IPC	0.00100098152836205	Yes
CCNY	Neuronal IPC	0.000994824560522616	No
NEUROG2	Neuronal IPC	0.000992277995732118	Yes
GRIP1	Neuronal IPC	0.000991279228643986	No
STK39	Neuronal IPC	0.000977905718083949	No
ARL6IP1	Neuronal IPC	0.000977807672081259	Yes
NCAPG	Neuronal IPC	0.000977202176095604	Yes
CDK6	Neuronal IPC	0.000970715626825755	Yes
STXBP5L	Neuronal IPC	0.000968699050863086	Yes
RTKN2	Neuronal IPC	0.000966417570692708	Yes
NFIA-AS2	Neuronal IPC	0.000964795250767143	Yes
ENC1	Neuronal IPC	0.000963996844645929	No
HBA1	Neuronal IPC	0.000963307812413583	No
FMN2	Neuronal IPC	0.000959012485052359	No
SGO2	Neuronal IPC	0.000956295168326779	Yes
KIF22	Neuronal IPC	0.000955939519529919	Yes
GNAI2	Neuronal IPC	0.000948250279298729	No
CEMIP2	Neuronal IPC	0.000947449898175769	No
HMGA2	Neuronal IPC	0.000947280312987616	No
FAM155A	Neuronal IPC	0.000944884620206645	No
AC099792.1	Neuronal IPC	0.00094158212181695	Yes
RHOB	Neuronal IPC	0.000938632966129374	No
ABHD3	Neuronal IPC	0.000938175436860245	No
MEG3	Neuronal IPC	0.000929314812394345	No
SORBS2	Neuronal IPC	0.000928656847186164	No
ZFHX3	Neuronal IPC	0.000927357863446401	No
CREB5	Neuronal IPC	0.000916838365703804	No
PKP4	Neuronal IPC	0.00091143503252367	No
PIMREG	Neuronal IPC	0.00090777241201106	Yes
ZWINT	Neuronal IPC	0.000903685958154241	Yes
CDON	Neuronal IPC	0.000901647298176106	No
TOX	Neuronal IPC	0.000901251076448876	No
NAV3	Neuronal IPC	0.000900598711975893	No
TIAM1	Neuronal IPC	0.00090048238500002	No
CALD1	Neuronal IPC	0.000898548537746452	No
GABRB3	Neuronal IPC	0.000896319281589258	No
PICALM	Neuronal IPC	0.000894256282395917	No
GLI3	Neuronal IPC	0.000889905501211723	No
BRIP1	Neuronal IPC	0.000887367084345248	Yes
PARD3B	Neuronal IPC	0.000885195486890527	No
ZIC1	Neuronal IPC	0.000881626202141595	No
EGFEM1P	Neuronal IPC	0.000880735299203636	No
PDE3B	Neuronal IPC	0.000880102758101174	No
KCNH8	Neuronal IPC	0.000878731831304435	No
ECT2	Neuronal IPC	0.000876358041030405	Yes
SNCAIP	Neuronal IPC	0.000875906494930927	No
NRCAM	Neuronal IPC	0.000872838213692563	No
RACGAP1	Neuronal IPC	0.000870943937017658	Yes
ELOVL5	Neuronal IPC	0.000870797470390679	No
TUBA1C	Neuronal IPC	0.000869395652555848	No
HES4	Neuronal IPC	0.000868050043992088	No
COL11A1	Neuronal IPC	0.000866221547180946	No
SLC8A1	Neuronal IPC	0.000863749505347804	No
KIF4A	Neuronal IPC	0.000861742369969702	Yes
MELK	Neuronal IPC	0.000857998336966929	Yes
ST18	Neuronal IPC	0.000857157028489974	No
AC011447.3	Neuronal IPC	0.000855824987526421	Yes
CEP112	Neuronal IPC	0.000851244955490114	No
SLC22A23	Neuronal IPC	0.000850819141591768	No
KHDRBS2	Neuronal IPC	0.000846772578865093	No
MTSS1	Neuronal IPC	0.000844725792304615	No
LHFPL3	Neuronal IPC	0.000841176363950225	No
ST6GALNAC5	Neuronal IPC	0.000836139682875886	Yes
AC092691.1	Neuronal IPC	0.000835919918835048	No
KCNIP4	Neuronal IPC	0.000833176315215081	No
CDH12	Neuronal IPC	0.000832902989734213	Yes
CBLB	Neuronal IPC	0.000832367447176658	No
TTLL7	Neuronal IPC	0.000829355523792797	No
PRC1	Neuronal IPC	0.000827831357616829	Yes
NEUROD6	Neuronal IPC	0.000822028366226166	No
PLPPR1	Neuronal IPC	0.000821594562547093	No
DAPK1	Neuronal IPC	0.000818332602428793	Yes
PAX6	Neuronal IPC	0.000818098052830138	No
IL1RAPL1	Neuronal IPC	0.000816436989635807	No
H1-2	Neuronal IPC	0.000812148906545016	Yes
TENM3	Neuronal IPC	0.00081195945704628	No
TACC3	Neuronal IPC	0.000811151560837469	Yes
CDKN3	Neuronal IPC	0.000809431639379192	Yes
MEF2A	Neuronal IPC	0.000805387349929992	No
MEST	Neuronal IPC	0.000803929961493648	No
GPX1	Neuronal IPC	0.000800093887768788	No
DACH2	Neuronal IPC	0.000799391579430278	Yes
DUSP1	Neuronal IPC	0.000797234779658197	No
PELI2	Neuronal IPC	0.000796254127779847	No
NEFM	Neuronal IPC	0.000792394861589566	No
LRRC4C	Neuronal IPC	0.000791376583194446	No
SHROOM3	Neuronal IPC	0.000786015839301973	No
DOCK4	Neuronal IPC	0.000782120522767683	No
SORBS1	Neuronal IPC	0.000781651336825527	No
FOXP1	Neuronal IPC	0.000780924743863843	No
THSD7A	Neuronal IPC	0.000780295549330508	No
PID1	Neuronal IPC	0.000779744480222818	No
ARHGEF7	Neuronal IPC	0.000777437430269511	No
GAS2L3	Neuronal IPC	0.000777144302619466	Yes
CDCA2	Neuronal IPC	0.000773634716803634	Yes
TTK	Neuronal IPC	0.000771250713649282	Yes
FSTL5	Neuronal IPC	0.000769884999004396	No
TMEM108	Neuronal IPC	0.000768472751218638	No
TRIM59	Neuronal IPC	0.000766282343668123	Yes
SGO1	Neuronal IPC	0.000763511969188132	Yes
CLSPN	Neuronal IPC	0.000761951617418234	Yes
NUSAP1	Neuronal IPC	0.000760598111613308	Yes
CIT	Neuronal IPC	0.000754923873080009	Yes
SLIT2	Neuronal IPC	0.000754603279837021	No
CENPW	Neuronal IPC	0.000751688020785369	Yes
LDLRAD4	Neuronal IPC	0.000751599243314426	No
ERC2	Neuronal IPC	0.000751100246359173	No
FAM13A	Neuronal IPC	0.000750498427729965	No
TJP1	Neuronal IPC	0.000748338087705655	No
PRR11	Neuronal IPC	0.000747531942791803	Yes
GAP43	Neuronal IPC	0.000744078942400727	No
FAT3	Neuronal IPC	0.000743559815615111	No
RAD51AP1	Neuronal IPC	0.000740787022373829	Yes
RTN1	Neuronal IPC	0.00074026671456418	No
GPCPD1	Neuronal IPC	0.000740110032473858	No
ZFHX4	Neuronal IPC	0.000737379037477359	No
CST3	Neuronal IPC	0.000735219658819149	No
KIF18B	Neuronal IPC	0.000734762508693143	Yes
CHST11	Neuronal IPC	0.00073078620931816	No
SLC3A2	Neuronal IPC	0.000730613865255097	No
CDCA8	Neuronal IPC	0.000728344946194497	Yes
NEGR1	Neuronal IPC	0.000727155092836797	No
MYO10	Neuronal IPC	0.000722276605488829	No
ID4	Neuronal IPC	0.000716335462888202	No
DCBLD2	Neuronal IPC	0.000710884038980675	No
KIF2C	Neuronal IPC	0.000710224867465962	Yes
EPHA5	Neuronal IPC	0.000710003505583442	No
DOCK3	Neuronal IPC	0.000708483202741605	No
PTEN	Neuronal IPC	0.000706703097748552	No
CKAP2L	Neuronal IPC	0.000704780308767048	Yes
LMO4	Neuronal IPC	0.000702145564434177	No
CAMK4	Neuronal IPC	0.000696419439162797	No
EYA2	Neuronal IPC	0.000691467077787532	No
NAV2	Neuronal IPC	0.000689994639686401	No
FANCI	Neuronal IPC	0.000684744054521645	Yes
BUB1	Neuronal IPC	0.000684263616905927	Yes
NETO2	Neuronal IPC	0.000683952069960494	No
DGKB	Neuronal IPC	0.000682204988078907	No
SLAIN1	Neuronal IPC	0.000679941465872907	Yes
PLK1	Neuronal IPC	0.000677106734531377	Yes
USPL1	Neuronal IPC	0.000675899208868093	No
AFF2	Neuronal IPC	0.000670726083785114	Yes
PLXNA4	Neuronal IPC	0.00066905527576005	No
DLL1	Neuronal IPC	0.000667085060491305	Yes
AFAP1	Neuronal IPC	0.000666937032685013	No
KNSTRN	Neuronal IPC	0.000664961990587388	Yes
RAB39A	Neuronal IPC	0.000661724068749063	Yes
KIF23	Neuronal IPC	0.000660421000743027	Yes
NR2F2	Neuronal IPC	0.000657822535417916	No
PTPRO	Neuronal IPC	0.000657533487858903	No
PDZRN3	Neuronal IPC	0.00065671789675672	No
LINC01965	Neuronal IPC	0.000655986022614021	No
PCBP4	Neuronal IPC	0.000655178749645288	No
H2AC17	Neuronal IPC	0.000651813740256411	Yes
LTBP1	Neuronal IPC	0.000649792396192933	No
MXD3	Neuronal IPC	0.000645563287869059	Yes
NAALADL2	Neuronal IPC	0.000643486066241557	No
KLF6	Neuronal IPC	0.000638739108904209	No
RAPGEF6	Neuronal IPC	0.000638543982562064	No
PRKCA	Neuronal IPC	0.000638296959886884	No
MYO1E	Neuronal IPC	0.000637599887701704	No
DTL	Neuronal IPC	0.000637174481726748	Yes
MIR325HG	Neuronal IPC	0.00063651776439353	No
NFIX	Neuronal IPC	0.000632893165628153	No
CDH4	Neuronal IPC	0.000631083182876626	No
AKAP6	Neuronal IPC	0.00063092540386917	No
HUNK	Neuronal IPC	0.000630411442733634	Yes
CADM2	Oligo	0.0181005150472398	Yes
SOX2-OT	Oligo	0.0176726665441713	Yes
LSAMP	Oligo	0.0146552039869964	Yes
CSMD1	Oligo	0.0145514055636772	Yes
AC104389.6	Oligo	0.0137217806927831	No
PTN	Oligo	0.0132801780298582	Yes
OPCML	Oligo	0.0132087844915161	Yes
TUBA1A	Oligo	0.0128342968972044	No
PTPRZ1	Oligo	0.0110668935680937	Yes
LRRC4C	Oligo	0.0108701584757239	Yes
GRID2	Oligo	0.0108107742953524	Yes
KCND2	Oligo	0.0102911418527871	Yes
LRP1B	Oligo	0.00949213263904014	Yes
LHFPL3	Oligo	0.00907444387447199	Yes
SOX6	Oligo	0.00859036678288022	Yes
NTM	Oligo	0.00848111930067096	Yes
NPAS3	Oligo	0.00847053562058775	No
PCDH15	Oligo	0.0080542774602873	Yes
NLGN1	Oligo	0.00802249243321407	Yes
PCDH9	Oligo	0.00727262712246313	Yes
PDE4B	Oligo	0.00706510434326946	Yes
MDGA2	Oligo	0.0070112177482296	Yes
NCAM2	Oligo	0.00666258627121133	Yes
SOX5	Oligo	0.00608345980318029	Yes
PPP2R2B	Oligo	0.00605745282508864	Yes
MMP16	Oligo	0.00596760873358482	Yes
DLGAP1	Oligo	0.00593498616806155	Yes
OLIG1	Oligo	0.00592746035050243	Yes
HSPA1A	Oligo	0.00571825822334097	No
HBA2	Oligo	0.00560498747049624	No
TUBB2B	Oligo	0.00556454315502398	No
GPC6	Oligo	0.00528149777124063	Yes
C1orf61	Oligo	0.00520072068335546	No
SNTG1	Oligo	0.00519608684301893	Yes
FTL	Oligo	0.00486567303206065	No
NRXN1	Oligo	0.00479121268031345	No
DPP6	Oligo	0.00474681463460578	Yes
FABP7	Oligo	0.0045371957299155	No
BCAN	Oligo	0.00444669017496894	Yes
DCC	Oligo	0.00437874762194651	No
S100B	Oligo	0.00436533347589992	No
KCNIP4	Oligo	0.00415558931321764	Yes
LRRTM4	Oligo	0.00414646041474961	Yes
SCRG1	Oligo	0.00413935241239064	Yes
SEMA5A	Oligo	0.00407317718673252	Yes
CNTNAP2	Oligo	0.00404788445090018	No
LUZP2	Oligo	0.00399613603718096	Yes
NXPH1	Oligo	0.00391980215426284	Yes
CTNND2	Oligo	0.00388516780846529	Yes
NFIA	Oligo	0.00385655374739682	No
IL1RAPL1	Oligo	0.00384294050949423	Yes
ERBB4	Oligo	0.00374469337599542	No
DPP10	Oligo	0.00372296660476012	Yes
HBB	Oligo	0.00364715101379762	No
BRINP3	Oligo	0.00350047673298875	Yes
PTPRD	Oligo	0.00343464471341573	No
PCDH7	Oligo	0.00341811378022366	Yes
H4C3	Oligo	0.0034038570858634	No
ANKS1B	Oligo	0.00335624229199061	Yes
PLCB1	Oligo	0.00334303400800965	Yes
TUBA1B	Oligo	0.00331754498854889	No
EPN2	Oligo	0.00329091257395696	Yes
PCDH11X	Oligo	0.00326411106672607	Yes
NRXN3	Oligo	0.00324426842276245	No
BCAS1	Oligo	0.00321312931214978	Yes
GRIA4	Oligo	0.0030938339378067	Yes
OLIG2	Oligo	0.0030356216555147	Yes
NFIB	Oligo	0.00298751299726055	No
PMP2	Oligo	0.00298035712765754	Yes
CTNNA2	Oligo	0.0029607330934617	No
KAZN	Oligo	0.00294727067775403	No
CA10	Oligo	0.00291725116058159	Yes
SEMA6D	Oligo	0.00289513684791514	Yes
BASP1	Oligo	0.00284549728342619	No
SLC44A1	Oligo	0.00284088187938329	Yes
SGCZ	Oligo	0.00283638547335751	Yes
PLPPR1	Oligo	0.0028033828239976	Yes
CSMD3	Oligo	0.00278900583106174	Yes
CNTN1	Oligo	0.00277669818618407	Yes
RBFOX1	Oligo	0.00277572340710538	No
PDE4D	Oligo	0.0027145148302601	No
VIM	Oligo	0.00268727758986696	No
TENM2	Oligo	0.00267321031656168	No
DSCAM	Oligo	0.0026594617739212	Yes
IGFBP2	Oligo	0.00262770890926907	No
FAM155A	Oligo	0.00262332404781453	No
GALNT13	Oligo	0.00260169459610608	Yes
FGF12	Oligo	0.00248813872069126	Yes
SGCD	Oligo	0.00248322496259085	Yes
SIRT2	Oligo	0.00247718473823718	Yes
NAV3	Oligo	0.00244454986075846	No
CADM1	Oligo	0.00243231896294684	No
ALCAM	Oligo	0.00241931118007746	No
NRG3	Oligo	0.0023929951783212	No
GLCCI1	Oligo	0.00237996322206674	Yes
PTPRG	Oligo	0.00237240073147121	No
TCF7L2	Oligo	0.00232240843191829	Yes
PID1	Oligo	0.00231170584209622	Yes
GRIK2	Oligo	0.00226957155889094	Yes
CHST11	Oligo	0.00226939453188965	Yes
SH3D19	Oligo	0.00226210086977956	Yes
TTYH1	Oligo	0.00226026508397422	No
ZEB1	Oligo	0.0022549140748412	No
GRIA2	Oligo	0.00224450089877318	Yes
AC092691.1	Oligo	0.00224200629585532	Yes
APOD	Oligo	0.00223395221277224	Yes
DST	Oligo	0.00217417731909197	No
TUBB3	Oligo	0.00216300354943095	No
MARCHF1	Oligo	0.00210940684998443	Yes
RORA	Oligo	0.00207029647704807	No
ANK3	Oligo	0.00203388628471346	No
MEG3	Oligo	0.00202066922379814	No
LINC00511	Oligo	0.00200868507173294	Yes
HSPA1B	Oligo	0.0019986384716401	No
SLC35F1	Oligo	0.00196540306171517	No
NTRK3	Oligo	0.00194971738735419	Yes
DNM3	Oligo	0.00194176984017314	Yes
DLG2	Oligo	0.00194171885854363	No
CACNB2	Oligo	0.00193199783613338	Yes
MAP1B	Oligo	0.0019080871414571	No
EPB41L2	Oligo	0.00190433600710214	Yes
PTGDS	Oligo	0.00188865221797833	No
RNF144A	Oligo	0.00187698507003543	Yes
MEIS2	Oligo	0.00185474528569614	No
SMOC1	Oligo	0.00183603184958555	Yes
KIF13A	Oligo	0.00178781607191596	Yes
DOCK10	Oligo	0.001763788463509	Yes
PCSK1N	Oligo	0.0017547857920774	No
MACROD2	Oligo	0.0017476879459844	Yes
CHRM3	Oligo	0.00174105167673404	Yes
KHDRBS3	Oligo	0.00172073676736458	Yes
FGF14	Oligo	0.00171378941372241	Yes
AC125613.1	Oligo	0.00170755706067041	Yes
PDGFRA	Oligo	0.00170701392021395	Yes
CST3	Oligo	0.00170596546138811	No
HMGCS1	Oligo	0.00170253522174681	No
CNTNAP5	Oligo	0.0016920718598437	Yes
FRMD4A	Oligo	0.00168482846214028	No
CDH20	Oligo	0.00168250240360955	Yes
FRMD5	Oligo	0.00167190607269762	No
TMEM163	Oligo	0.00167051192375009	Yes
RIT2	Oligo	0.00167043301656715	Yes
TNR	Oligo	0.0016371467144308	Yes
LINC00461	Oligo	0.00162035919515771	No
COL11A1	Oligo	0.00161996706506046	Yes
XYLT1	Oligo	0.00161706525548521	Yes
CPE	Oligo	0.00160916228501222	No
NCALD	Oligo	0.00160747484237852	Yes
TUBB2A	Oligo	0.00160529306566106	No
TNS3	Oligo	0.00160157782299749	Yes
MT3	Oligo	0.00159822806031181	Yes
ITM2A	Oligo	0.00154896633548913	No
METRN	Oligo	0.00153354750649019	No
DLL3	Oligo	0.00152287421558192	Yes
GRID1	Oligo	0.00152230535804786	Yes
PEAK1	Oligo	0.00150578571696132	No
RGCC	Oligo	0.00149931447427542	No
HBA1	Oligo	0.00149693967080717	No
TAOK3	Oligo	0.00149138556197152	No
TAFA1	Oligo	0.00148698349688409	Yes
ZBTB20	Oligo	0.00145441590118483	No
NCKAP5	Oligo	0.0014484414492985	No
SLC2A13	Oligo	0.00143974816261071	Yes
ITPR2	Oligo	0.00143858672529488	No
TMEM178B	Oligo	0.00143546457284363	No
SCN1A	Oligo	0.00141928702296745	Yes
PEG10	Oligo	0.00141915153458102	No
LRRTM3	Oligo	0.00141327230955843	Yes
NTN1	Oligo	0.00141172033099847	Yes
PBX3	Oligo	0.00139865147158738	No
SYT1	Oligo	0.00138449425982879	No
PRKCA	Oligo	0.0013834492047988	No
NAV2	Oligo	0.00135046906204538	No
ROBO1	Oligo	0.00134666659544462	No
ARL15	Oligo	0.00134359190481654	No
FHIT	Oligo	0.00133596377890771	No
CTNNA3	Oligo	0.00130106389546119	Yes
DDIT4	Oligo	0.00129601883900932	No
PKP4	Oligo	0.00129165233160776	Yes
ZNF804A	Oligo	0.00128490330241899	No
SLC8A1	Oligo	0.0012817721730691	No
SERPINE2	Oligo	0.00127044108824365	Yes
PTPRO	Oligo	0.00124957053193381	No
DAB1	Oligo	0.00124928733185138	No
AKAP6	Oligo	0.00124527605220602	No
MT2A	Oligo	0.00123754220144294	No
ADARB2	Oligo	0.00123531106422069	Yes
RBP1	Oligo	0.00122778938773789	No
DOCK4	Oligo	0.00121838299767747	No
SHISA9	Oligo	0.00119567058955513	Yes
PARD3B	Oligo	0.00118502005871885	No
SLC44A5	Oligo	0.00118271573142191	No
LINC01572	Oligo	0.00117952329357098	No
NEGR1	Oligo	0.00117428250990966	Yes
DOCK3	Oligo	0.00116975961364788	No
CSMD2	Oligo	0.00116960855728487	Yes
B2M	Oligo	0.00116598705914205	No
LRRC7	Oligo	0.00116348562717014	No
NKX2-2	Oligo	0.00115090364501509	Yes
ATRNL1	Oligo	0.00114827734391067	No
PDE7B	Oligo	0.00113867103641712	No
CDK14	Oligo	0.00113489406041521	No
MTSS1	Oligo	0.00112030559741289	No
AL353784.1	Oligo	0.00111352721610532	Yes
STMN4	Oligo	0.00111234853205017	No
HES5	Oligo	0.0011002181425691	No
HMGB2	Oligo	0.0010967757676108	No
GPC5	Oligo	0.00109464508370028	No
PHLDA1	Oligo	0.00108889438281069	Yes
KANK1	Oligo	0.00108834417201855	Yes
NTRK2	Oligo	0.001076414983965	No
DMD	Oligo	0.00107588966224596	No
SHC3	Oligo	0.00106868635230436	Yes
RIMS1	Oligo	0.00106049753527987	Yes
KIF26B	Oligo	0.00106037249241423	Yes
FBXL7	Oligo	0.00105867207924974	No
CRMP1	Oligo	0.00105623660829217	No
CREB5	Oligo	0.00105618447548504	No
ERC2	Oligo	0.00104684333413408	No
IMMP2L	Oligo	0.00104461284262642	No
PTPRT	Oligo	0.00104291539947151	Yes
SGK1	Oligo	0.00103965039685435	Yes
SORCS3	Oligo	0.0010366452617411	Yes
PCDH17	Oligo	0.00102818187344798	Yes
SEZ6L	Oligo	0.00102759068667075	Yes
FOS	Oligo	0.00102612459713983	No
TMEFF2	Oligo	0.00102329196631285	No
LRFN5	Oligo	0.00102229612911655	Yes
NTNG1	Oligo	0.00101841619538445	Yes
MSRA	Oligo	0.00101393963727894	No
UCHL1	Oligo	0.00101352062403858	No
MLLT11	Oligo	0.00101031813695089	No
CDH2	Oligo	0.0010090460087342	No
SOX10	Oligo	0.00100681855584482	Yes
RIMS2	Oligo	0.00100046036597198	No
PTPRK	Oligo	0.00100044057496458	No
EGFEM1P	Oligo	0.000998319827496751	No
SOX8	Oligo	0.000994855818452033	Yes
APCDD1	Oligo	0.000986845237264337	Yes
CSPG5	Oligo	0.000983528868233642	Yes
NLGN4Y	Oligo	0.00098350346435708	Yes
HBE1	Oligo	0.000982671455055312	No
VCAN	Oligo	0.000981572700945848	No
DNAJC1	Oligo	0.000979817276243589	No
GRM5	Oligo	0.000962796442930642	Yes
XKR4	Oligo	0.000960089516350165	No
HES6	Oligo	0.000959233278015646	No
MPPED2	Oligo	0.000955841016880241	No
CNTN3	Oligo	0.000955537130312644	Yes
RALYL	Oligo	0.000950055028252956	No
TMOD1	Oligo	0.000949988779421926	Yes
FGFBP3	Oligo	0.000945200108952983	No
ROBO2	Oligo	0.000943017057793136	No
FRMD4B	Oligo	0.000938118541251123	No
ARHGEF7	Oligo	0.000935211066647838	No
CDH13	Oligo	0.000933235480412426	Yes
TJP1	Oligo	0.000928331213951598	No
RAPGEF4	Oligo	0.000927230101829327	No
ATXN1	Oligo	0.000910776259715061	No
LINC01896	Oligo	0.000910170293460734	Yes
LINC01322	Oligo	0.000908241318370914	Yes
AL589740.1	Oligo	0.000901781153402327	No
DNAJB1	Oligo	0.000900925643782352	No
COL9A1	Oligo	0.000893380476181187	Yes
TMEM108	Oligo	0.000884121052736777	No
BSG	Oligo	0.000880224044087358	No
GAP43	Oligo	0.000873800451992247	No
PPM1E	Oligo	0.000870471465149965	No
PPFIA2	Oligo	0.000868427617841684	No
ARHGAP42	Oligo	0.000863251487903209	No
ATCAY	Oligo	0.000863085304155195	Yes
MBP	Oligo	0.00086301927038456	No
PANTR1	Oligo	0.000862810448798604	No
MEST	Oligo	0.00085897788467214	No
EYA1	Oligo	0.00085704171475527	No
NKAIN3	Oligo	0.000847593618809906	No
ASCL1	Oligo	0.000845273668772652	No
P4HA1	Oligo	0.000843256086949198	No
CSGALNACT1	Oligo	0.000839586598911026	Yes
PHACTR1	Oligo	0.000830625891485528	No
ZNF385D	Oligo	0.00082450905168467	No
TOP2A	Oligo	0.000823047012139478	No
DOK6	Oligo	0.000821825947925515	No
KCNIP1	Oligo	0.000821326939694522	Yes
SLC1A3	Oligo	0.000817662330712621	No
EEF1A2	Oligo	0.000816058114304499	Yes
HSPH1	Oligo	0.000812980944864456	No
ELMO1	Oligo	0.000812128912378273	No
SYNDIG1	Oligo	0.000809272307293063	Yes
SAMD4A	Oligo	0.000806887441901182	No
SNAP91	Oligo	0.000804907811403257	No
PTPRE	Oligo	0.000801461796221351	No
LMO4	Oligo	0.000799716733769151	No
DGKB	Oligo	0.000796251648029931	Yes
KIZ	Oligo	0.000792805506055548	Yes
CDH10	Oligo	0.000790933853255091	Yes
LINC01170	Oligo	0.000788745995822962	Yes
TIMP3	Oligo	0.00078812387824303	No
RNF150	Oligo	0.000787488286861995	No
BRINP1	Oligo	0.000784325630131551	Yes
SPP1	Oligo	0.000781670309465991	No
DGKI	Oligo	0.000778157186980114	No
EPHB1	Oligo	0.000775122491278231	No
PON2	Oligo	0.000769373489821338	No
DSCAML1	Oligo	0.000765242010971778	No
COTL1	Oligo	0.000761271289468361	No
RTN1	Oligo	0.000759283492626862	No
GNAI2	Oligo	0.000756477026571655	No
SPTBN1	Oligo	0.000756006044539617	No
TOX3	Oligo	0.000753071490850201	No
AKAP12	Oligo	0.000747849942799306	No
UBE2C	Oligo	0.000745689319807643	No
KIF5C	Oligo	0.000744223354707418	No
PRKCE	Oligo	0.000742595916948599	No
TOX	Oligo	0.000740954449277182	No
TUBB4B	Oligo	0.000740271134393948	No
PLEKHA5	Oligo	0.000739801644685697	No
KCNMB2	Oligo	0.000731017740194523	Yes
GPX1	Oligo	0.000728083096467705	No
AC068308.1	Oligo	0.000727383432358676	Yes
DCX	Oligo	0.000726336068889116	No
SERINC5	Oligo	0.000718846036134864	No
CBLB	Oligo	0.000716774649210729	No
NAALADL2	Oligo	0.000715752560378118	No
FAM89A	Oligo	0.000713419744366944	Yes
CENPF	Oligo	0.000712627481454847	No
NRG1	Oligo	0.000709005622674834	No
EDNRB	Oligo	0.000708928609661261	No
DISC1	Oligo	0.000708376398772614	No
PDZRN3	Oligo	0.000703642250253819	No
LARGE1	Oligo	0.000703413960467564	No
UBE2S	Oligo	0.000702358614496653	No
EPS8	Oligo	0.000701230341082994	No
UST	Oligo	0.000697644278017734	Yes
LDLRAD4	Oligo	0.000696485350593967	No
TMEM132D	Oligo	0.000695283391358243	No
PTTG1	Oligo	0.000694366660857778	No
SLC1A1	Oligo	0.000692095918451957	Yes
TENM1	Oligo	0.000690991888410905	Yes
SULF2	Oligo	0.000689317585339159	Yes
CNP	Oligo	0.000689010273288527	No
CACNA1A	Oligo	0.00068514268883799	No
RAMP1	Oligo	0.00068376101938763	Yes
SASH1	Oligo	0.000683216585479021	No
TEAD1	Oligo	0.000682482647922821	No
GRIK4	Oligo	0.000674973338656809	Yes
CCND1	Oligo	0.000674358424373278	No
AC021088.1	Oligo	0.000672865935723351	No
AC099792.1	Oligo	0.000672210719241657	No
KCNH8	Oligo	0.000671720126375511	No
FAM13A	Oligo	0.000671438040987695	No
AC004158.1	Oligo	0.000671210362190391	No
CADPS	Oligo	0.000667775975517935	No
MLLT3	Oligo	0.00066732475467878	No
THY1	Oligo	0.000666612659199394	No
AC090578.1	Oligo	0.000666178181763923	Yes
KPNA2	Oligo	0.000665296581620937	No
PLPP4	Oligo	0.000663240924926503	Yes
UGT8	Oligo	0.000662177434982491	Yes
AFF3	Oligo	0.000660871531152863	No
TSC22D4	Oligo	0.000660211019286725	Yes
AC092958.1	Oligo	0.00065679566711177	Yes
PDLIM5	Oligo	0.000656556710119803	No
NETO1	Oligo	0.00065651691756869	Yes
COL20A1	Oligo	0.000655032275352807	Yes
C1QL1	Oligo	0.000650267971270362	Yes
CCNY	Oligo	0.000647732397259602	No
LMCD1-AS1	Oligo	0.000644155066166479	No
LHFPL6	Oligo	0.000644140787268854	No
GABRB3	Oligo	0.000638602988128788	No
SCN3A	Oligo	0.000638226129685683	No
PRKD1	Oligo	0.000635547262027246	No
MEG8	Oligo	0.000635416401218736	No
GUCY1A2	Oligo	0.000631501446523248	No
IRX1	Oligo	0.000629836612142249	Yes
TIAM1	Oligo	0.000627669008917091	No
IRX2	Oligo	0.0006249534823256	No
GRIP1	Oligo	0.00061874424645583	No
SLC9A9	Oligo	0.000616602823240237	No
FIBIN	Oligo	0.000614685929931103	Yes
ASTN2	Oligo	0.000614212223830055	No
MAPT	Oligo	0.000610893463315234	No
KCNH7	Oligo	0.000608905116527613	No
GRIK3	Oligo	0.000606270019608132	Yes
TYMS	Oligo	0.000602191277585506	No
CALCRL	Oligo	0.000600690401469259	No
ELOVL5	Oligo	0.000600313039748967	No
STMN2	Oligo	0.000597360155639982	No
BACH2	Oligo	0.000596533194201351	No
THSD7A	Oligo	0.000596508059734897	No
SDK1	Oligo	0.000595689456511234	No
TPM1	Oligo	0.000595561189306291	No
FAT3	Oligo	0.000594630416939379	No
CTHRC1	Oligo	0.000594552755361262	No
SLC3A2	Oligo	0.000591647703772808	No
PDE3B	Oligo	0.000589678331235562	No
ARHGEF3	Oligo	0.000587332783991654	Yes
EDIL3	Oligo	0.000586947292690533	No
CRB1	Oligo	0.000586062862857458	No
SAT1	Oligo	0.000585919872955049	No
TUBA1A	Placodes	0.049064010450567	Yes
HBE1	Placodes	0.0229483663393267	No
PRKG1	Placodes	0.0163391123129488	Yes
TUBB3	Placodes	0.0159045360457282	Yes
TUBB2B	Placodes	0.0131386002941798	No
VIM	Placodes	0.0130472912295963	No
NEFM	Placodes	0.0126054582373185	Yes
BASP1	Placodes	0.0111420825905966	Yes
MAP1B	Placodes	0.0110772278233279	No
STMN2	Placodes	0.0109150794795071	No
CADM1	Placodes	0.0106659719689379	Yes
SDK1	Placodes	0.0102007737605092	Yes
THSD7B	Placodes	0.0078648358580397	Yes
FTL	Placodes	0.00711909084251031	No
TUBA1B	Placodes	0.00648894125816339	No
NRXN1	Placodes	0.00646442504095543	No
HSPA1A	Placodes	0.0061200765123313	No
NEFL	Placodes	0.00604914221328234	Yes
SNCG	Placodes	0.00589203025932265	Yes
RBFOX1	Placodes	0.0058155152950065	No
EBF1	Placodes	0.00556602959493829	Yes
TUBB2A	Placodes	0.00535711297368429	No
PRPH	Placodes	0.00491963094259806	Yes
PTN	Placodes	0.00482013409673342	No
CNTNAP2	Placodes	0.0046937530658491	No
RTN1	Placodes	0.0046049631080777	No
GAP43	Placodes	0.004482847916028	Yes
MLLT11	Placodes	0.0043571364181349	No
UCHL1	Placodes	0.00418716361634146	Yes
CD24	Placodes	0.0040584215364848	Yes
PTPRD	Placodes	0.00398840129852099	No
KCNB2	Placodes	0.00388633965607949	Yes
ALCAM	Placodes	0.00386562171810869	Yes
SYT1	Placodes	0.00377030920227764	No
ANK2	Placodes	0.00367511537533452	Yes
SST	Placodes	0.00363518425782111	Yes
ELAVL4	Placodes	0.0035447663978967	Yes
GPC6	Placodes	0.00350690618018746	No
RBMS3	Placodes	0.00345016268820936	No
NAV2	Placodes	0.00339105716585738	Yes
PCDH9	Placodes	0.00318518815723491	No
TAGLN3	Placodes	0.00311620135131714	Yes
DACH1	Placodes	0.00307075264427076	No
FRMD4A	Placodes	0.00304362457821548	No
TENM2	Placodes	0.00295357900751908	No
PLEKHA5	Placodes	0.00291786472340438	Yes
LSAMP	Placodes	0.00288396287691572	No
CTNNA2	Placodes	0.00280240851661597	No
ISL1	Placodes	0.00274204486068832	Yes
H4C3	Placodes	0.00266462408926048	No
ELAVL2	Placodes	0.00264822953853943	Yes
PEAK1	Placodes	0.00256312499842358	Yes
FGF13	Placodes	0.00255106326774238	No
CSMD1	Placodes	0.00246581125343445	No
STMN4	Placodes	0.00245503342442511	Yes
CADM2	Placodes	0.00242506704081134	No
S100A10	Placodes	0.00241992336957795	Yes
NRG3	Placodes	0.00239836579144206	No
CRMP1	Placodes	0.00235727860237698	No
KALRN	Placodes	0.00233551765964255	No
NAV3	Placodes	0.0023230613353447	No
PRKCE	Placodes	0.002292080253668	Yes
PPP1R17	Placodes	0.0022891484851858	Yes
CDK14	Placodes	0.00228564942235129	Yes
KHDRBS2	Placodes	0.0022635015978376	Yes
TMEM178B	Placodes	0.00225965872658575	Yes
DST	Placodes	0.00225743741854733	No
DCX	Placodes	0.00225190723223311	No
AC104389.6	Placodes	0.00222584718983359	No
HMGCS1	Placodes	0.00221649155579789	No
PCBP4	Placodes	0.00221390814117375	Yes
NRXN3	Placodes	0.00220476622764081	No
AKAP6	Placodes	0.00218591953445976	No
HSPA1B	Placodes	0.00217274942927977	No
RBP1	Placodes	0.00216358603768465	Yes
PPM1E	Placodes	0.00213384759281209	No
RUNX1T1	Placodes	0.00210149213265482	No
RGS10	Placodes	0.00201494699021633	No
NRG1	Placodes	0.0020058815874756	No
UNC5C	Placodes	0.00197740758187929	Yes
THSD7A	Placodes	0.00197257914610042	No
CEP85L	Placodes	0.00196113134527109	Yes
TENM3	Placodes	0.00195305797869035	No
CLDN5	Placodes	0.00195093865935065	No
AP000462.1	Placodes	0.00194864081394584	Yes
RALYL	Placodes	0.00194027067459132	No
COTL1	Placodes	0.0019250077925008	No
SEMA6D	Placodes	0.00192350060953439	No
EPB41L3	Placodes	0.00190713270283603	Yes
ZBTB20	Placodes	0.00190630741077235	No
RAPGEF6	Placodes	0.00189669057824166	Yes
RIMS2	Placodes	0.00188532166720107	Yes
MEG3	Placodes	0.00182772297934791	No
NFIA	Placodes	0.00182438803489645	No
SIX1	Placodes	0.00180690845634563	Yes
ROBO2	Placodes	0.00179515024446883	No
CDH2	Placodes	0.00179180814126546	No
KIF5C	Placodes	0.00176337991944486	No
RHOB	Placodes	0.00174380483852288	No
PEG10	Placodes	0.00170144018237175	Yes
NCAM2	Placodes	0.00168788073246077	No
HSPH1	Placodes	0.00168559634467797	No
ANXA2	Placodes	0.00166930599777666	No
HCN1	Placodes	0.00166922501507594	Yes
CASP3	Placodes	0.00165502059476829	Yes
INA	Placodes	0.00164220176629773	No
CTNND2	Placodes	0.00162762040159893	No
CACNA1A	Placodes	0.00160275310595168	Yes
TMTC2	Placodes	0.00159661307627716	No
TMEFF2	Placodes	0.00158767818697226	Yes
GRIK2	Placodes	0.00156930110559004	No
CPE	Placodes	0.00156463148308915	No
ANK3	Placodes	0.00155660369287616	No
GNG3	Placodes	0.00153793095693876	Yes
ANKS1B	Placodes	0.00153699886953873	No
HES6	Placodes	0.00152526681990917	No
ELAVL3	Placodes	0.00151725250808179	No
PEX5L	Placodes	0.00151279268128177	Yes
ZEB1	Placodes	0.00150595842327436	No
TENM4	Placodes	0.00150132985121764	No
CNTNAP5	Placodes	0.00149016030383115	No
APLP1	Placodes	0.00148806550687987	Yes
AKAP12	Placodes	0.00145990530161355	No
EYA1	Placodes	0.00145576557826599	Yes
TUBB4B	Placodes	0.00141734415870033	No
PCSK1N	Placodes	0.00141035252195925	No
PBX3	Placodes	0.00140854316827117	No
ZNF804A	Placodes	0.00139775443388547	No
FOS	Placodes	0.00139200293536264	No
AFF3	Placodes	0.00136299238783565	No
PCDH15	Placodes	0.00136259740559677	No
KCTD16	Placodes	0.0013557064704809	Yes
MARCHF1	Placodes	0.00135143946035794	No
ZNF536	Placodes	0.0013446992801968	No
EDIL3	Placodes	0.00132236153560052	Yes
KHDRBS3	Placodes	0.00130261080840722	No
NKAIN3	Placodes	0.00130119410614685	No
BSG	Placodes	0.00129673907843537	No
ATP1A3	Placodes	0.00128800181108262	Yes
BACH2	Placodes	0.00128777433034165	No
CACNA2D1	Placodes	0.00127897317358474	No
RAI14	Placodes	0.00127598872302171	Yes
FRMD5	Placodes	0.00127182424979293	No
BASP1-AS1	Placodes	0.00127122577062066	Yes
ATRNL1	Placodes	0.00126300739684937	No
RBMS1	Placodes	0.00125232305604789	No
SOX5	Placodes	0.00123956067410868	No
CDKN1C	Placodes	0.00122555759136384	Yes
SEPTIN6	Placodes	0.00121980190759685	Yes
C14orf132	Placodes	0.00121912829796165	Yes
PCDH11X	Placodes	0.00120646015885728	No
PMEL	Placodes	0.0012052078031535	Yes
MDK	Placodes	0.00120152321817969	No
MTUS2	Placodes	0.00119795831677048	Yes
PCBP3	Placodes	0.00119377381665579	Yes
KLF6	Placodes	0.00119085376527376	No
AFAP1	Placodes	0.00118920403332062	Yes
TTLL7	Placodes	0.00118414084721929	Yes
PLCL1	Placodes	0.00118095931124932	Yes
MEIS2	Placodes	0.00117957943841089	No
DNAJB1	Placodes	0.00117015013478723	No
CCNY	Placodes	0.00116802847623006	No
KPNA2	Placodes	0.00116532943523504	No
SLC9A9	Placodes	0.00116063165547938	No
DPP10	Placodes	0.00115831679393044	No
SRRM4	Placodes	0.00115342080139805	No
CST3	Placodes	0.00114992327010928	No
GRIP1	Placodes	0.0011383142521237	No
CBFB	Placodes	0.00113598408412514	Yes
DDIT4	Placodes	0.0011335728858861	No
ARL15	Placodes	0.00113178622680764	No
XKR4	Placodes	0.00113098324151471	Yes
EBF3	Placodes	0.00111681399942664	No
EBF2	Placodes	0.00108507253286336	Yes
EYA2	Placodes	0.00108165414086094	Yes
GABRB3	Placodes	0.00107734945349636	No
CHST8	Placodes	0.00106561043498369	Yes
LRRC7	Placodes	0.00106372336339214	No
P2RX3	Placodes	0.00106362622912025	Yes
DUSP1	Placodes	0.00104553383584598	No
NSG1	Placodes	0.00104378420500859	No
KAZN	Placodes	0.00104205705897514	No
LARGE1	Placodes	0.00103831239556536	No
CCSER1	Placodes	0.00103087473763527	No
FRMD3	Placodes	0.00102739046356013	Yes
TRHDE	Placodes	0.00102221401400224	Yes
ATP8A1	Placodes	0.00102128093432832	Yes
HBA2	Placodes	0.00101894875957658	No
MAPT	Placodes	0.00101804445283415	No
GNAO1	Placodes	0.0010083100046185	Yes
ZNF385D	Placodes	0.00100137928363639	Yes
EPHA5	Placodes	0.000996977539118166	No
FAM155A	Placodes	0.000996757217142448	No
PPP1R1C	Placodes	0.000996540334673784	Yes
EFNA5	Placodes	0.000971370499531459	No
SPOCK1	Placodes	0.000971309376443286	Yes
SVIL	Placodes	0.000967439858436365	No
NDST3	Placodes	0.000967318989703715	Yes
CADPS	Placodes	0.000966461119529873	No
LRP1B	Placodes	0.000955840740665773	No
NHLH1	Placodes	0.00095466089696245	No
HBZ	Placodes	0.00094143575416684	No
ANKFN1	Placodes	0.000940234589277782	No
LINC01551	Placodes	0.000935447982414057	No
GAB2	Placodes	0.000933252615681903	No
CNTN5	Placodes	0.00092266386693988	No
FMN2	Placodes	0.000919774465580069	No
ERC2	Placodes	0.000915869091987333	No
ZFPM2	Placodes	0.000910583936728784	No
CDKN2D	Placodes	0.000903355759813779	Yes
SPTBN1	Placodes	0.000899095415809484	No
IGFBP2	Placodes	0.000897919418081437	No
CDH6	Placodes	0.000896923791860272	No
GREB1L	Placodes	0.000895310682946241	No
UBE2S	Placodes	0.000893973716897294	No
CREB5	Placodes	0.000893260724105445	No
TMEM132A	Placodes	0.00088757522015337	Yes
KIRREL3	Placodes	0.000883254940295138	Yes
PTPRG	Placodes	0.000882508569235571	No
KCNH7	Placodes	0.000880706539197744	No
PPP1R14A	Placodes	0.000877960648710201	No
TLX3	Placodes	0.000877395704270175	Yes
NTRK3	Placodes	0.000856498684946472	No
PHACTR1	Placodes	0.000849822814792159	No
PIEZO2	Placodes	0.000846689722055583	Yes
GKAP1	Placodes	0.000846505560469365	Yes
SLC44A5	Placodes	0.000841170692942087	No
TBC1D9	Placodes	0.000840910091118853	Yes
LRFN5	Placodes	0.000840447358449156	No
CPEB4	Placodes	0.000839889190449307	Yes
ZMAT4	Placodes	0.000837803073936124	Yes
S100A13	Placodes	0.000835915907495343	Yes
S100A6	Placodes	0.000835902615332842	No
AFDN	Placodes	0.000822949604511294	No
MCC	Placodes	0.000820571877037188	Yes
EGFEM1P	Placodes	0.000813952916708511	No
PDE4DIP	Placodes	0.000811855086396424	Yes
NRN1	Placodes	0.000809940693178816	No
IMMP2L	Placodes	0.000808095619053333	No
CELF4	Placodes	0.000807500404781184	No
TPM1	Placodes	0.000806509654065263	No
ENO2	Placodes	0.000806225395116814	No
SLC17A6	Placodes	0.000805132894387796	Yes
RNF150	Placodes	0.000804763979477752	Yes
EFNB2	Placodes	0.000801609594871675	No
MAN2A1	Placodes	0.000801125993205048	Yes
ST6GALNAC5	Placodes	0.000799515553815217	No
CXCR4	Placodes	0.000799375163459161	No
AGBL1	Placodes	0.000798181637192696	Yes
MIR325HG	Placodes	0.000798079170078116	No
PLPPR3	Placodes	0.00079079115745777	Yes
IGFBPL1	Placodes	0.0007900931068127	No
ROBO1	Placodes	0.000785934291190671	No
MACROD2	Placodes	0.000785399582451363	No
GPX1	Placodes	0.000779595188785123	No
HIVEP3	Placodes	0.000777190757614037	Yes
SRRM3	Placodes	0.000776596569646096	Yes
GLCCI1	Placodes	0.000776069383428891	No
PDE4D	Placodes	0.000768365712617635	No
PKP4	Placodes	0.000755050941889254	No
INSM1	Placodes	0.000754883410841711	No
ID4	Placodes	0.000748998962149749	No
CNST	Placodes	0.000748581934498193	Yes
GADD45A	Placodes	0.00074514803669152	Yes
SLC8A1	Placodes	0.000744734890198743	No
HECW2	Placodes	0.000743952846558577	Yes
IRX2	Placodes	0.000743086899643644	Yes
ELOVL5	Placodes	0.000741650329351408	No
PHLDA1	Placodes	0.000727914710369687	No
CEMIP2	Placodes	0.000727353164786994	No
SLCO3A1	Placodes	0.000727165992321298	Yes
MIAT	Placodes	0.000722163142745688	No
SORBS1	Placodes	0.000720862989004344	No
LMO4	Placodes	0.000717838431481628	No
ID1	Placodes	0.000714784718090182	No
CACNA1B	Placodes	0.000711871481653311	No
RPS6KA3	Placodes	0.000711025639999123	Yes
TPM4	Placodes	0.000708146434502158	No
FRY	Placodes	0.000707046732807918	No
HS3ST2	Placodes	0.00070499681216782	Yes
ID3	Placodes	0.000704623067748042	No
HMGB2	Placodes	0.000700596216208509	No
PTPRK	Placodes	0.00069853292070613	No
SNAP25	Placodes	0.000697066022727386	No
IGDCC3	Placodes	0.000695816275926472	No
NELL2	Placodes	0.000693851788233839	No
CAMK4	Placodes	0.000689123489248281	No
NEGR1	Placodes	0.00068580922433532	No
UNC5D	Placodes	0.000684232312146796	No
DGKI	Placodes	0.000682976099977107	No
DAB1	Placodes	0.000675370515489162	No
DOCK4	Placodes	0.00067520233553284	No
RIPOR2	Placodes	0.000672007313160595	Yes
ESRRG	Placodes	0.000671059326578684	Yes
EIF2AK3	Placodes	0.00067039856626895	Yes
FGF10	Placodes	0.000669294013897973	Yes
PPP2R2B	Placodes	0.000668587537933208	No
ACSL4	Placodes	0.000668476604198601	Yes
SAMD5	Placodes	0.00066815761406034	Yes
GALNT17	Placodes	0.000664123880115675	Yes
RBFOX3	Placodes	0.000663309323477532	No
CNTN2	Placodes	0.000663274182563533	Yes
PPP1R1A	Placodes	0.000659921046389364	Yes
KLHL35	Placodes	0.000651337283616995	Yes
NTRK2	Placodes	0.000650585308078862	No
KIF21A	Placodes	0.00065013986755569	No
ENOX1	Placodes	0.000648626615757214	No
ADGRL2	Placodes	0.000645551383958362	No
MEF2A	Placodes	0.000645329917100432	No
PELI2	Placodes	0.00064177184687819	No
AC092691.1	Placodes	0.00064068167199867	No
PDE10A	Placodes	0.000638143435655252	No
RGS7	Placodes	0.000637778304400389	No
CALD1	Placodes	0.000636420340833392	No
GABBR2	Placodes	0.000634823692106256	Yes
GNAI2	Placodes	0.000634276257911433	No
COL5A2	Placodes	0.000634041123734639	No
DLL3	Placodes	0.000632126342676703	No
ATXN1	Placodes	0.000630269293029491	No
CKS2	Placodes	0.000629026309093389	No
SLC12A2	Placodes	0.000628199906899822	No
ATP11B	Placodes	0.000627783337014716	Yes
DOCK3	Placodes	0.000622503974840867	No
FBXL7	Placodes	0.00061790698423571	No
RIMS1	Placodes	0.000616557759077432	No
SEZ6L	Placodes	0.000612947804961773	No
DLG2	Placodes	0.000612882458929552	No
RORA	Placodes	0.000612228281097484	No
ARHGEF7	Placodes	0.00061199784626065	No
NEDD1	Placodes	0.00061146626756858	Yes
FGFR1	Placodes	0.000611072122955203	No
DLGAP1	Placodes	0.000609812756966472	No
GADD45G	Placodes	0.000608015807211779	No
GAS2	Placodes	0.000607913040528473	No
STK39	Placodes	0.000606858326099432	No
SCN3A	Placodes	0.00060591900392719	No
ASTN2	Placodes	0.000601177954064582	No
PPFIA2	Placodes	0.000598234871959519	No
CLIC4	Placodes	0.000596470309568814	No
DSCAM	Placodes	0.000595673540663462	No
CDO1	Placodes	0.000591371212844986	No
SLC35F1	Placodes	0.000590692414476654	No
ITPR2	Placodes	0.000588957875953562	No
MGAT4C	Placodes	0.00058805711594762	No
PTPRO	Placodes	0.000586734088193936	No
ETV5	Placodes	0.000584465611753555	Yes
KCNQ3	Placodes	0.000583528170344375	No
FOXO3	Placodes	0.000582620512713353	No
HECW1	Placodes	0.000582167149006421	No
SLC3A2	Placodes	0.000577303679925279	No
NKAIN1	Placodes	0.000577176725699763	No
DNM3	Placodes	0.000577007947790548	No
MYO1B	Placodes	0.000575761894708083	No
MAPK8IP1	Placodes	0.000574915691457725	Yes
DCBLD2	Placodes	0.000574420801295661	No
ATCAY	Placodes	0.000573871180464328	No
EYS	Placodes	0.000573493797589917	Yes
BCAS2	Placodes	0.000572089818290618	No
HSPD1P8	Placodes	0.000571464127245287	Yes
IER5L	Placodes	0.000571325085035776	No
EEF1A2	Placodes	0.000570457902443004	No
FNDC5	Placodes	0.000570292164663273	Yes
PICALM	Placodes	0.000568568894628786	No
LGR4	Placodes	0.000566731418993619	No
FKBP1B	Placodes	0.000566541568469722	Yes
MMP16	Placodes	0.000566078634742513	No
FBLN1	Placodes	0.00056461998744248	No
SHD	Placodes	0.000561829961739131	Yes
MAP6	Placodes	0.000561733278959189	No
NMNAT2	Placodes	0.000561486049787892	No
DAPK1	Placodes	0.000560853860654039	No
TIAM1	Placodes	0.000560693109598335	No
GALNT13	Placodes	0.000557540418023273	No
MEIS3	Placodes	0.000557264774828701	Yes
USPL1	Placodes	0.000556413711378144	No
IRX1	Placodes	0.000550811271784118	No
DTNA	Placodes	0.000550544761700096	No
PDCD4	Placodes	0.000546009800438729	Yes
NTM	Placodes	0.000544133009907965	No
GRID2	Placodes	0.000539175813102326	No
IFRD1	Placodes	0.000538589301504784	No
LINC02223	Placodes	0.000537052538539871	Yes
ITGB1	Placodes	0.00053526598283062	No
JUNB	Placodes	0.000534164504196939	No
SEMA3A	Placodes	0.000530895624629097	No
SYP	Placodes	0.000529889415439967	Yes
AL445623.2	Placodes	0.000527237146273152	Yes
SLC38A2	Placodes	0.000525975170472744	No
DNAH14	Placodes	0.000525949535286648	Yes
MEST	Placodes	0.000523833420038835	No
ZFHX4	Placodes	0.000523540454771423	No
SLIT2	Placodes	0.000523175004161368	No
FAM219A	Placodes	0.000522728066652655	Yes
PPP1R15A	Placodes	0.000522375546983242	No
SORBS2	Placodes	0.000522358056420986	No
TAFA2	Placodes	0.000518264750520535	No
FIGN	Placodes	0.000518000813248693	No
SLC39A10	Placodes	0.000517827649624958	No
CRY1	Placodes	0.000517770891370603	No
PCSK2	Placodes	0.000516049427237269	No
HBE1	Radial glia	0.0347297825161269	No
VIM	Radial glia	0.0305868515447113	No
TUBA1A	Radial glia	0.0254922410225657	No
TUBA1B	Radial glia	0.0121882340422831	No
HSPA1A	Radial glia	0.0108853512193266	No
TUBB2B	Radial glia	0.0104034426841667	No
NPAS3	Radial glia	0.0100160575454824	No
MAP1B	Radial glia	0.00777907291888528	No
H4C3	Radial glia	0.00771946067304069	No
PTN	Radial glia	0.00655603200807563	No
FTL	Radial glia	0.00646278541272703	No
ERBB4	Radial glia	0.00642755990472962	Yes
SOX5	Radial glia	0.00585305099266013	No
HMGB2	Radial glia	0.0058518506581448	No
NFIA	Radial glia	0.00573795055794434	No
NKAIN3	Radial glia	0.00544698917313434	No
AC104389.6	Radial glia	0.00536051784861835	No
HSPA1B	Radial glia	0.00530173454948559	No
NFIB	Radial glia	0.00489576157843896	No
LSAMP	Radial glia	0.00479937849429064	No
TTYH1	Radial glia	0.00473759945454785	Yes
MEIS2	Radial glia	0.00471096479237266	No
TUBB3	Radial glia	0.00435773089409986	No
C1orf61	Radial glia	0.00433922453542009	No
HMGCS1	Radial glia	0.00418526460376732	Yes
ADGRV1	Radial glia	0.00414487555041794	No
DACH1	Radial glia	0.00412840669805787	Yes
SOX2-OT	Radial glia	0.00411768354886921	No
BASP1	Radial glia	0.00406652480308748	No
NLGN1	Radial glia	0.00395286471144228	No
NRG3	Radial glia	0.00387425565599681	Yes
PTPRZ1	Radial glia	0.00385694469584669	No
LINC00461	Radial glia	0.00377376135419794	No
PANTR1	Radial glia	0.00360815005106385	Yes
FABP7	Radial glia	0.00358640539916472	No
GPC6	Radial glia	0.00348486067494417	No
TOP2A	Radial glia	0.00344477598724762	No
HSPH1	Radial glia	0.00333256696015944	No
TENM2	Radial glia	0.00321419030596867	No
IGFBP2	Radial glia	0.00321068390040074	No
MDK	Radial glia	0.00319076844653269	No
ID4	Radial glia	0.00318742762491786	No
GRID2	Radial glia	0.00313625182766234	No
ZBTB20	Radial glia	0.00312557841712795	No
HES4	Radial glia	0.00304311119408655	Yes
NCKAP5	Radial glia	0.00303518442010393	No
PRKG1	Radial glia	0.00303397364790977	No
HES1	Radial glia	0.00303043408804508	Yes
CDH2	Radial glia	0.00297215060532141	Yes
CENPF	Radial glia	0.00293343118636227	No
HES5	Radial glia	0.00290525509617288	Yes
DNAJB1	Radial glia	0.00283307376953803	No
LRRC4C	Radial glia	0.00283079017429454	No
UBE2C	Radial glia	0.00282739067970681	No
DLGAP1	Radial glia	0.00282165312757374	No
CADM2	Radial glia	0.00277288707403083	No
SDK1	Radial glia	0.00266546778650713	No
KAZN	Radial glia	0.00265453699640035	No
FOS	Radial glia	0.0026406252100187	No
FBXL7	Radial glia	0.00263274265013468	No
LHFPL6	Radial glia	0.00261168167310251	Yes
RORA	Radial glia	0.00260743227136802	No
CREB5	Radial glia	0.00256947460844053	No
ZEB1	Radial glia	0.00256458955677578	No
KPNA2	Radial glia	0.00255549247216295	No
DDIT4	Radial glia	0.00247650809273097	Yes
MIR924HG	Radial glia	0.00242039616420091	Yes
FAT3	Radial glia	0.0024060461113323	Yes
MIR100HG	Radial glia	0.00240098293404683	No
SHROOM3	Radial glia	0.00237401103574622	Yes
TENM3	Radial glia	0.00237110842848869	Yes
PTTG1	Radial glia	0.00236645755745356	No
CKS2	Radial glia	0.00234551724885104	No
PTPRD	Radial glia	0.00233399451477368	No
CADM1	Radial glia	0.00232357609712371	No
DLG2	Radial glia	0.00230947279479031	Yes
TUBB2A	Radial glia	0.00229991765568849	No
CCN2	Radial glia	0.00227375582090986	Yes
MEG3	Radial glia	0.00224839761991729	No
ROBO1	Radial glia	0.00222812294702596	No
TUBB4B	Radial glia	0.00215063978651414	No
PLEKHA5	Radial glia	0.00214939650897593	No
NAV2	Radial glia	0.00212555781773672	No
HMGA2	Radial glia	0.00211495373069524	No
HBA2	Radial glia	0.00208764663845382	No
CCN1	Radial glia	0.0020500592545157	Yes
HES6	Radial glia	0.0020288519852799	No
PARD3B	Radial glia	0.00200028381990913	No
CLU	Radial glia	0.00198492951946108	No
GLI3	Radial glia	0.00198372196016932	Yes
CALD1	Radial glia	0.00197581623857256	No
NRXN3	Radial glia	0.00197126248719802	No
NAV3	Radial glia	0.00195737949268346	No
MEST	Radial glia	0.00195637028509749	No
TENM4	Radial glia	0.00195073008749621	Yes
SMC4	Radial glia	0.00189901138199159	No
TCF7L2	Radial glia	0.00189062952859958	No
TYMS	Radial glia	0.00186982472779225	No
SLC35F1	Radial glia	0.00186204047933618	No
PBX3	Radial glia	0.00185921252686233	No
CNTNAP2	Radial glia	0.0018552349767544	No
CDK1	Radial glia	0.00184695635960361	No
TEAD1	Radial glia	0.00183438778301556	Yes
DCC	Radial glia	0.00183303399146095	No
SFRP1	Radial glia	0.00182023080545064	No
LIMCH1	Radial glia	0.00181931556628705	Yes
AL589740.1	Radial glia	0.00181873107858925	No
VCAN	Radial glia	0.00180658290728333	No
MID1	Radial glia	0.00178534645823261	Yes
CD24	Radial glia	0.00178228253642414	No
SOX6	Radial glia	0.00177957411393352	No
CTNND2	Radial glia	0.00177679657149228	No
EGFEM1P	Radial glia	0.00175479182485256	Yes
RBFOX1	Radial glia	0.00174573783473978	No
BSG	Radial glia	0.00174285191042569	No
PDE4B	Radial glia	0.00173800710426427	No
RFX4	Radial glia	0.0017209150556625	Yes
RMST	Radial glia	0.00168783419459946	Yes
CSRP2	Radial glia	0.00168572948933321	No
SLC1A3	Radial glia	0.00167334719515869	No
PEG10	Radial glia	0.00167111509163801	No
PLCB1	Radial glia	0.00164301808942089	No
AC109466.1	Radial glia	0.00163702770002169	Yes
DNAJC1	Radial glia	0.00163651384067663	No
ROBO2	Radial glia	0.00163354872985676	No
NES	Radial glia	0.00163342880390877	Yes
PCDH9	Radial glia	0.00163171150153307	No
HDAC9	Radial glia	0.00162452181390964	Yes
SFRP2	Radial glia	0.00162196517457391	Yes
GNAI2	Radial glia	0.00162147123884699	No
TMEM178B	Radial glia	0.00160691031178938	No
FOXP1	Radial glia	0.00160664143069029	No
TOX	Radial glia	0.00158939243334592	Yes
DMD	Radial glia	0.0015822052005839	No
ZNF536	Radial glia	0.00156716230761447	Yes
H2AX	Radial glia	0.00155733363832575	No
SLC44A5	Radial glia	0.00155555982537471	Yes
ID1	Radial glia	0.00155327863775345	No
MECOM	Radial glia	0.00153513833355168	Yes
STMN4	Radial glia	0.00151741753442046	No
EFNA5	Radial glia	0.00150081576572211	No
FGFBP3	Radial glia	0.00149728487173387	Yes
DUSP1	Radial glia	0.00149681135339319	No
CST3	Radial glia	0.00149624729999079	No
NTRK2	Radial glia	0.00149490504070531	No
PPM1E	Radial glia	0.00149188594549563	No
FOXP2	Radial glia	0.00148716547414415	No
TMTC2	Radial glia	0.0014597076293987	No
PTPRG	Radial glia	0.00145273756758016	No
ANKS1B	Radial glia	0.00143744208485566	No
AFDN	Radial glia	0.00143529904113756	No
SYT1	Radial glia	0.00143020629374825	No
ST6GALNAC3	Radial glia	0.00142727627337713	No
FGF13	Radial glia	0.00142437930097815	No
MAD2L1	Radial glia	0.00141572170133788	No
SLIT2	Radial glia	0.00140024995554891	Yes
TIMP3	Radial glia	0.00139532365044067	No
DIAPH3	Radial glia	0.00139412830384085	No
ABHD3	Radial glia	0.00139318292417279	Yes
IMMP2L	Radial glia	0.0013922619019224	No
UCHL1	Radial glia	0.00138297687565363	No
BIRC5	Radial glia	0.00135818476372441	No
RHOB	Radial glia	0.00135693843850005	No
LINC01414	Radial glia	0.00135275236972697	Yes
DST	Radial glia	0.00134358849871747	No
DAB1	Radial glia	0.00132680991646067	No
MPPED2	Radial glia	0.00132588689064757	No
ADAMTS6	Radial glia	0.00132079314483183	Yes
TOX3	Radial glia	0.00131940484786642	No
CDK14	Radial glia	0.00131847167206948	No
AKAP12	Radial glia	0.00131774426113561	No
PTPRK	Radial glia	0.00131278021436337	No
ZFHX4	Radial glia	0.00130313162354532	Yes
GLCCI1	Radial glia	0.00129319055111703	No
SORBS2	Radial glia	0.00129138622969082	No
DPP10	Radial glia	0.00128947871103766	No
CEMIP2	Radial glia	0.00128858834214372	Yes
ZFHX3	Radial glia	0.00128792728689626	No
ANK2	Radial glia	0.00128115804069514	No
LARGE1	Radial glia	0.0012791823046391	No
PDE1A	Radial glia	0.00127774636851267	Yes
NELL2	Radial glia	0.00127433038719379	No
ID3	Radial glia	0.00127300628641495	No
TPM1	Radial glia	0.00126401612848653	No
SLC3A2	Radial glia	0.00125880730038981	No
TJP1	Radial glia	0.0012586340671004	No
ELOVL5	Radial glia	0.00125467601223568	Yes
MLLT3	Radial glia	0.00124880353613983	No
FRMD4A	Radial glia	0.00124758139422752	No
CCNB1	Radial glia	0.00124206537226715	No
LINC01551	Radial glia	0.00123845826229059	No
BACH2	Radial glia	0.00123561762880759	No
SOX9	Radial glia	0.00123526157211527	No
CACHD1	Radial glia	0.00121984809236447	Yes
CCND1	Radial glia	0.00121765909585871	Yes
ARL15	Radial glia	0.00121655550463371	No
UBE2S	Radial glia	0.00120802381708909	No
MIR325HG	Radial glia	0.00119630398824361	Yes
AC092957.1	Radial glia	0.00119596697244563	No
IL1RAPL1	Radial glia	0.00119390661715322	No
EPHA3	Radial glia	0.00118044169357885	No
RFC3	Radial glia	0.00117409467955848	No
STK39	Radial glia	0.00117324062164495	No
PLEKHG1	Radial glia	0.00116465767084487	Yes
NR2F2	Radial glia	0.00115930876580346	No
CRMP1	Radial glia	0.00115758802352514	No
MKI67	Radial glia	0.00115653705156824	No
CDON	Radial glia	0.0011563813211786	Yes
NRG1	Radial glia	0.00115158539157849	No
SAMD4A	Radial glia	0.00114970318830224	No
P4HA1	Radial glia	0.0011485639151608	No
MARCHF1	Radial glia	0.00113978468208763	No
TPM4	Radial glia	0.00113370653151461	No
THSD4	Radial glia	0.00113308431073422	Yes
MLLT11	Radial glia	0.00112262308519883	No
PBK	Radial glia	0.00112176887617336	No
XYLT1	Radial glia	0.00111284538552599	No
GRIP1	Radial glia	0.00110633487067254	No
GULP1	Radial glia	0.00110244973239974	No
CPE	Radial glia	0.00110175794311398	No
UBE2T	Radial glia	0.00109885940515171	No
PDE4D	Radial glia	0.00108402789900693	No
UTRN	Radial glia	0.00108223299316197	No
CXCR4	Radial glia	0.00108064471212601	Yes
FUT9	Radial glia	0.00107953604126353	No
DOCK3	Radial glia	0.00107772171450775	No
KALRN	Radial glia	0.00107742286962304	No
PAX3	Radial glia	0.0010714358978039	Yes
MYO1E	Radial glia	0.00106666213322976	No
LTBP1	Radial glia	0.0010637093140041	No
LINC01965	Radial glia	0.00106099779160558	No
EPHA4	Radial glia	0.00105879006931447	No
GPX1	Radial glia	0.00105681219281357	No
CEP112	Radial glia	0.00104672294167968	No
KIF5C	Radial glia	0.00104422071758115	No
DUSP16	Radial glia	0.00104259487507618	Yes
SVIL	Radial glia	0.00103355192100446	No
CCNY	Radial glia	0.00102740051447261	No
CKS1B	Radial glia	0.0010271066124954	No
THSD7A	Radial glia	0.00102676902302598	No
CKAP2	Radial glia	0.00102561163300087	No
ASPM	Radial glia	0.00102242453718446	No
KIF21A	Radial glia	0.00101209183197634	No
STK33	Radial glia	0.000999439104451063	Yes
CENPE	Radial glia	0.000998922719395186	No
KCNH8	Radial glia	0.000997688609545891	No
KIF13A	Radial glia	0.000995668687560536	No
KLF6	Radial glia	0.000994471441900146	No
NRXN1	Radial glia	0.00098995183819522	No
FRMD5	Radial glia	0.000989022416750454	No
CCNB2	Radial glia	0.000982444077213462	No
APOLD1	Radial glia	0.000980807636881018	No
PHACTR1	Radial glia	0.000979648789221223	No
PAX6	Radial glia	0.00097952737869868	Yes
TUBA1C	Radial glia	0.000963067010599541	Yes
LINC01572	Radial glia	0.0009602752095114	No
RRM2	Radial glia	0.000955514705525492	No
SIPA1L1	Radial glia	0.00095315771417432	Yes
ZFPM2	Radial glia	0.000952950911690499	No
NAALADL2	Radial glia	0.000947357350630962	No
VEPH1	Radial glia	0.000938684307229785	Yes
NR2F2-AS1	Radial glia	0.000938386889022991	No
PRKD1	Radial glia	0.000935386297318067	No
SPATS2L	Radial glia	0.000935036864952809	No
CTNNA2	Radial glia	0.000933219692704035	No
CLIC4	Radial glia	0.000929617405757905	No
NCAM2	Radial glia	0.00092942170698133	No
ZIC1	Radial glia	0.000927805614376758	No
PON2	Radial glia	0.000927729879326079	No
PTPRM	Radial glia	0.000927680059588522	No
PLXDC2	Radial glia	0.000927138864709997	No
MYO10	Radial glia	0.000917820369005096	No
DCBLD2	Radial glia	0.00091106704564294	Yes
FHIT	Radial glia	0.000908658020624702	No
SPARC	Radial glia	0.00090844816143333	No
MGST1	Radial glia	0.000907243623845492	No
GREB1L	Radial glia	0.000907073696982469	Yes
IGDCC3	Radial glia	0.000905385705268577	Yes
MACROD2	Radial glia	0.000901605957302048	No
VCL	Radial glia	0.000898445456155115	No
LIX1	Radial glia	0.000898245217372581	Yes
MEF2A	Radial glia	0.000897461397916115	No
SOX3	Radial glia	0.000893613278549302	Yes
KCNQ3	Radial glia	0.000893008225387275	No
MMP16	Radial glia	0.000885527920989317	No
METRN	Radial glia	0.000883062509173645	No
CRY1	Radial glia	0.000881096079030604	No
CDC20	Radial glia	0.000880404251984399	No
FAM13A	Radial glia	0.000879533828557131	No
KIAA1217	Radial glia	0.000878851573476183	No
PREX2	Radial glia	0.000875204929138588	Yes
ASCL1	Radial glia	0.00087197878093033	No
MT2A	Radial glia	0.000871266910607236	No
AFF3	Radial glia	0.000867444818130731	No
LDLRAD4	Radial glia	0.000865897842207909	No
NRARP	Radial glia	0.000864065555274207	Yes
DLGAP5	Radial glia	0.00086205996365475	No
GPCPD1	Radial glia	0.00086127395576884	No
OTX2-AS1	Radial glia	0.00085991407245455	Yes
USPL1	Radial glia	0.000858323631193473	Yes
KCNH7	Radial glia	0.000855437467262348	No
PDLIM3	Radial glia	0.000854916567695646	No
CDH4	Radial glia	0.000853327701492552	No
CDK6	Radial glia	0.000845614604541124	No
LDB2	Radial glia	0.000845450712476606	No
PKP4	Radial glia	0.000844574402069303	No
H1-3	Radial glia	0.000843955422678599	No
KHDRBS2	Radial glia	0.000843837747952121	No
DTNA	Radial glia	0.000843338313577604	No
FIGN	Radial glia	0.000840511849028167	No
CCNA2	Radial glia	0.00083666773347553	No
BOC	Radial glia	0.000832478412042008	Yes
MIS18BP1	Radial glia	0.000832213769771445	No
COL4A2	Radial glia	0.000831251097806104	No
RAI14	Radial glia	0.000829687389641624	No
SEMA5A	Radial glia	0.00082821955490597	No
ID2	Radial glia	0.00082680180074637	No
FRMD4B	Radial glia	0.000822987997661889	No
DOK5	Radial glia	0.000822865870131965	No
ADGRL2	Radial glia	0.000819788817495944	No
SAT1	Radial glia	0.000819061578647966	No
MMS22L	Radial glia	0.000817192923329876	No
BCL2	Radial glia	0.000816932136758324	No
EFNB2	Radial glia	0.000816189712922754	Yes
EMX2	Radial glia	0.000815196212462952	Yes
SPC25	Radial glia	0.00081516920067235	No
PDE10A	Radial glia	0.000811593449678095	No
COL4A5	Radial glia	0.00081038746700183	No
ATAD2	Radial glia	0.000807649339409684	No
KIF20B	Radial glia	0.000804272214580364	No
MXD1	Radial glia	0.000801846569693556	Yes
NTN1	Radial glia	0.000801530529605015	No
PICALM	Radial glia	0.000801410537539139	No
ZIC2	Radial glia	0.000798303963678939	No
BMPR1B	Radial glia	0.000797454055136821	No
TPX2	Radial glia	0.000797038263949241	No
FGFR1	Radial glia	0.000790554691800505	No
AKAP6	Radial glia	0.000787947123153125	No
FMN2	Radial glia	0.000787858132202003	No
NCALD	Radial glia	0.000786806106885666	No
NUF2	Radial glia	0.000782980632650057	No
EPHA7	Radial glia	0.000779672364590143	No
CENPP	Radial glia	0.000774910717059109	No
SNCAIP	Radial glia	0.000774685460684054	No
MEG8	Radial glia	0.000773661766174675	Yes
DEPDC1B	Radial glia	0.000771919131501368	No
AC068587.4	Radial glia	0.000771218962729513	No
BCAS2	Radial glia	0.000770952208168041	Yes
BICC1	Radial glia	0.000766206296362694	No
NTRK3	Radial glia	0.000764950869536362	No
NKAIN2	Radial glia	0.000761436361200919	No
RNF150	Radial glia	0.000760933404882428	No
CACNA2D1	Radial glia	0.000759546252701679	No
YES1	Radial glia	0.000759122889651215	No
COL11A1	Radial glia	0.000753222043796984	No
NETO2	Radial glia	0.000750591264678135	No
PITPNC1	Radial glia	0.000748474451242255	No
GTSE1	Radial glia	0.000747487531441672	No
NRCAM	Radial glia	0.00074686067258798	No
TMEM132D	Radial glia	0.000744814162822489	Yes
CDO1	Radial glia	0.000742702069843174	No
PTEN	Radial glia	0.0007404729437474	No
KIF14	Radial glia	0.000739480223803334	No
ARHGEF7	Radial glia	0.000739316127953078	No
SOD2	Radial glia	0.000737690417171578	No
CRB2	Radial glia	0.000734429299462386	Yes
TAOK3	Radial glia	0.000734344912373564	No
RUNX1T1	Radial glia	0.000733854350833781	No
ARL6IP1	Radial glia	0.000732978514013012	No
ATRNL1	Radial glia	0.000732381120226281	No
FGFR2	Radial glia	0.000729933427597003	No
FBLN1	Radial glia	0.000727966295916899	No
WDR61	Radial glia	0.000727957444782078	No
PDLIM5	Radial glia	0.000727532196994901	No
LHX2	Radial glia	0.000726120707044766	No
PDE3B	Radial glia	0.000724537937658777	No
TAGLN3	Radial glia	0.000723857615371748	No
LEF1	Radial glia	0.000722182849158633	No
PIH1D1	Radial glia	0.000721680041530399	No
FAM155A	Radial glia	0.000715199581608626	No
G2E3	Radial glia	0.00070955186740312	No
EDNRB	Radial glia	0.000709253084225455	No
SPTBN1	Radial glia	0.00070842447334044	No
MPP6	Radial glia	0.000707448900514939	Yes
DOCK4	Radial glia	0.000706119573558326	No
SST	Radial glia	0.000705938200488868	No
CRISPLD1	Radial glia	0.000704142315494562	No
PLP1	Radial glia	0.000703278261512315	No
CNTN4	Radial glia	0.000702249996117531	No
ANKRD6	Radial glia	0.000701705672765425	Yes
ZNF804A	Radial glia	0.00069907153007255	No
SLC16A1	Radial glia	0.000693551695858475	Yes
CBLB	Radial glia	0.000693455639647361	No
SLC2A1	Radial glia	0.000692481293380801	No
KIF11	Radial glia	0.000692019362237544	No
PDE3A	Radial glia	0.000689830504816287	No
PLCH1	Radial glia	0.000689799020191441	Yes
ATF3	Radial glia	0.000688262468852522	No
MEIS1	Radial glia	0.000687247825779268	No
MYL12A	Radial glia	0.000685820361800167	No
IGFBP7	Vascular	0.014482039546403	Yes
HSPA1A	Vascular	0.0116368139867707	No
FN1	Vascular	0.0107656924421455	Yes
VIM	Vascular	0.00824783363330364	No
AC104389.6	Vascular	0.00721513545411859	No
COL4A1	Vascular	0.00706235597994378	Yes
CALD1	Vascular	0.00656853959802985	Yes
DLC1	Vascular	0.00612968257600618	Yes
COL4A2	Vascular	0.00589205117508684	Yes
B2M	Vascular	0.00500236125446379	No
PTN	Vascular	0.00455669545221439	No
SPARC	Vascular	0.00452660148516703	Yes
FTL	Vascular	0.00443845655871281	No
HSPA1B	Vascular	0.00429703241326781	No
PRKG1	Vascular	0.00427907465187126	No
ARHGAP29	Vascular	0.00404331206156296	Yes
MIR4435-2HG	Vascular	0.00388320729287435	Yes
TUBA1A	Vascular	0.00387833294296322	No
CLEC3B	Vascular	0.00369157258741956	Yes
FLT1	Vascular	0.00359724081346848	Yes
ZEB1	Vascular	0.00357824360933568	Yes
TUBA1B	Vascular	0.00342396253627376	No
ITM2A	Vascular	0.00342149034411831	No
SEMA5A	Vascular	0.00341984418419755	No
RBMS3	Vascular	0.00337918748980706	No
IFITM3	Vascular	0.00336194160834326	Yes
NDUFA4L2	Vascular	0.00332269496734308	Yes
CLDN5	Vascular	0.00330730863196395	Yes
HBA2	Vascular	0.00321701123726011	No
APOE	Vascular	0.00316007213720667	No
PTPRG	Vascular	0.00303114501946986	Yes
ID3	Vascular	0.00301825388165005	No
RHOB	Vascular	0.00293634501676733	No
FOS	Vascular	0.00288156629042285	No
TPM4	Vascular	0.00281974730518441	Yes
MYO1B	Vascular	0.00280799976819708	Yes
MYL12A	Vascular	0.00275863835063022	Yes
LINC02147	Vascular	0.00272310712921776	Yes
PDE4D	Vascular	0.00271693715806918	No
EBF1	Vascular	0.00269885867503709	No
AKAP12	Vascular	0.00263067298526649	No
ITIH5	Vascular	0.00261871045462277	Yes
MEF2C	Vascular	0.00260874116856466	No
SLC2A3	Vascular	0.00258437596421086	Yes
LHFPL6	Vascular	0.00257801416264328	No
GALNT18	Vascular	0.00255683784465411	Yes
BSG	Vascular	0.00255095090280204	Yes
LGALS1	Vascular	0.00250460586472415	No
HES4	Vascular	0.00250038418578903	No
TFPI	Vascular	0.00242673445121811	Yes
TJP1	Vascular	0.00242319140749324	Yes
ITGA1	Vascular	0.00240797628945647	Yes
RBFOX1	Vascular	0.00229782835298597	No
KLF6	Vascular	0.00228110035936292	Yes
ROBO2	Vascular	0.00223965704169807	No
NTM	Vascular	0.00221013137055006	No
GNG11	Vascular	0.00219627684566453	Yes
NFIA	Vascular	0.00216308170292388	No
COBLL1	Vascular	0.00215605193207325	Yes
PTPRK	Vascular	0.00214201003694184	Yes
PTEN	Vascular	0.00210201584619365	Yes
CCDC3	Vascular	0.00210013544472093	Yes
BGN	Vascular	0.00209485207486139	Yes
HSPH1	Vascular	0.00204603584302071	No
HBB	Vascular	0.00200579640050978	No
SPTBN1	Vascular	0.00200102325063821	Yes
HBE1	Vascular	0.0019717960115269	No
GNAI2	Vascular	0.00196752348258125	Yes
SLC3A2	Vascular	0.00196105264309848	Yes
PLXDC1	Vascular	0.00194881261175822	Yes
DNAJB1	Vascular	0.00192988696169347	No
CYTH3	Vascular	0.00188192433069001	Yes
JUNB	Vascular	0.00185035910726309	No
RORA	Vascular	0.00182820016217721	No
CDH11	Vascular	0.00182691623116579	No
HES1	Vascular	0.00182327925804892	No
PTPRM	Vascular	0.0018231403842365	No
ATP1A2	Vascular	0.00180447294688287	Yes
DUSP1	Vascular	0.00180370386323216	No
LIMS1	Vascular	0.00180367267227751	Yes
SPATS2L	Vascular	0.00179483670166068	No
CYTOR	Vascular	0.00179331172021545	Yes
IFITM2	Vascular	0.00176895785659572	Yes
S100A11	Vascular	0.00176495355869703	No
LAMA4	Vascular	0.00176256629107122	Yes
UACA	Vascular	0.00174402122138797	Yes
CDH6	Vascular	0.00172496102041913	No
A2M	Vascular	0.00172172065871143	No
ARHGAP26	Vascular	0.00171783133284494	No
PDZD2	Vascular	0.00170689498810022	Yes
EPAS1	Vascular	0.00170603367339859	Yes
MT2A	Vascular	0.00167390486183717	Yes
PDE8A	Vascular	0.00166812469443653	Yes
TEAD1	Vascular	0.00165746435848914	No
MTUS1	Vascular	0.00165193125810825	Yes
EPS8	Vascular	0.00163461970929748	Yes
ARHGEF7	Vascular	0.00163166856824634	Yes
APOLD1	Vascular	0.00162492832161376	No
PALM2AKAP2	Vascular	0.0016127912703157	Yes
PON2	Vascular	0.00160649480986417	Yes
PDGFRB	Vascular	0.00160546664358306	Yes
SERPINH1	Vascular	0.00157699410262514	Yes
CLIC4	Vascular	0.0015567882041009	Yes
ARHGEF12	Vascular	0.00155210997278949	Yes
ID1	Vascular	0.001539059021144	No
PTPRD	Vascular	0.00153456016259724	No
FOXP1	Vascular	0.0015314440014112	No
IGFBP2	Vascular	0.00152989468642036	No
EDNRA	Vascular	0.00152673084435859	Yes
MEF2A	Vascular	0.00151494685304741	No
ACTN4	Vascular	0.00151323691778037	Yes
GUCY1A2	Vascular	0.00151097001929638	Yes
CSRP2	Vascular	0.00150950844335779	No
CPE	Vascular	0.00150926602766219	No
MEG3	Vascular	0.00150596855787721	No
CCN1	Vascular	0.00150301014839703	No
PEAK1	Vascular	0.00150165708049261	No
CCNY	Vascular	0.00148344978887033	Yes
TIMP3	Vascular	0.00148261756949278	No
COL1A2	Vascular	0.00147822746978757	No
RGCC	Vascular	0.00146196150501172	No
SLC38A11	Vascular	0.00146160613252601	Yes
SLC38A2	Vascular	0.00146113729581334	Yes
GPCPD1	Vascular	0.00145424502954634	Yes
PDE3A	Vascular	0.00142761448180236	Yes
NEAT1	Vascular	0.00142547260277668	No
NR2F2	Vascular	0.0014186267907497	No
TACC1	Vascular	0.00141487372018937	Yes
COL5A2	Vascular	0.00141244072083627	No
SLC12A2	Vascular	0.0014021258897922	Yes
H4C3	Vascular	0.00139296819417148	No
BBS9	Vascular	0.00139159160376818	Yes
SVIL	Vascular	0.00137267248514114	No
PICALM	Vascular	0.00137157865539084	No
MYH9	Vascular	0.00136648130497072	Yes
SLC7A5	Vascular	0.00136016247242115	Yes
FOXQ1	Vascular	0.00135902897057385	Yes
KLF2	Vascular	0.00135778046859819	No
HIGD1B	Vascular	0.00135634298371356	Yes
EGFL7	Vascular	0.00135443708378327	Yes
ABCC9	Vascular	0.00134979872792749	Yes
PDE7B	Vascular	0.00134642693616014	Yes
GPC5	Vascular	0.00134310049245781	Yes
SERPINE1	Vascular	0.00130537409771029	Yes
MYO1E	Vascular	0.00129415546181007	No
SOX18	Vascular	0.00128733452508769	Yes
RHOC	Vascular	0.0012821524830918	Yes
ETS1	Vascular	0.0012813856961874	Yes
RAPGEF5	Vascular	0.00128075537797195	Yes
CYBA	Vascular	0.00127712902071055	No
NID1	Vascular	0.00127605010585002	Yes
GMDS	Vascular	0.00127517859922517	No
SAT1	Vascular	0.00126973735343921	No
COL3A1	Vascular	0.00126966224366322	No
PDE8B	Vascular	0.00126896466665732	Yes
FOXF2	Vascular	0.00126755122256015	Yes
ESYT2	Vascular	0.00126710905801827	Yes
AC092957.1	Vascular	0.00126081715098157	No
KCNJ8	Vascular	0.00125850629074519	Yes
HLA-E	Vascular	0.00125319074537162	No
MGLL	Vascular	0.00124987948497696	Yes
RBP1	Vascular	0.00124968113224276	No
SLC2A1	Vascular	0.00124495431147883	Yes
LEF1	Vascular	0.00123891727087886	Yes
MAST4	Vascular	0.00122943722090051	Yes
FSTL1	Vascular	0.00122720456011572	Yes
ADAMTS9	Vascular	0.00122347080926954	Yes
CACNA1C	Vascular	0.00122310523552785	Yes
ANXA1	Vascular	0.00120992863243783	Yes
ARHGAP42	Vascular	0.00120986858395994	Yes
ANGPT2	Vascular	0.00120342846429931	Yes
NFIB	Vascular	0.00119953930870208	No
PPFIBP1	Vascular	0.00119926748548849	No
COL18A1	Vascular	0.001196265361012	No
MCAM	Vascular	0.00119436426938179	No
ESAM	Vascular	0.0011897654609459	Yes
NKAIN3	Vascular	0.00118844577260024	No
STARD13	Vascular	0.00118778379745983	No
RAMP2	Vascular	0.00118575664072835	Yes
ADGRF5	Vascular	0.00118492880633072	Yes
PLS3	Vascular	0.00117434696583357	No
TANC1	Vascular	0.00117200254573884	Yes
MYO10	Vascular	0.00116686136887399	Yes
PAG1	Vascular	0.00116369453210522	Yes
LSAMP	Vascular	0.00116290596555093	No
INSR	Vascular	0.0011507925448649	Yes
PLEKHG1	Vascular	0.00115068383607737	No
FRMD4A	Vascular	0.00114255789119082	No
SLC9A3R2	Vascular	0.00113658233499311	Yes
VCL	Vascular	0.00113539646678482	Yes
LMO2	Vascular	0.0011340352856702	Yes
C1orf54	Vascular	0.00113296249360519	Yes
LAMC1	Vascular	0.00111799468055456	Yes
PPP1R14A	Vascular	0.00111491911683579	Yes
SLC22A23	Vascular	0.00111090172574058	Yes
DISC1	Vascular	0.00110734503935448	Yes
ZFHX3	Vascular	0.00110156147426828	No
LAMA2	Vascular	0.0010916823090126	No
ENG	Vascular	0.00108763870646264	Yes
TUBB4B	Vascular	0.00108619979641412	No
CCN2	Vascular	0.00107927298104579	No
WWTR1	Vascular	0.00107424700191662	No
FBXL7	Vascular	0.00107391975843809	No
ANGPTL4	Vascular	0.00107190925044157	Yes
PLCL1	Vascular	0.00106682307185738	No
ZIC1	Vascular	0.00106093763182333	No
PLCE1	Vascular	0.00105297883707044	No
SLC8A1	Vascular	0.00105162530196458	No
TAGLN2	Vascular	0.00104158307210968	Yes
PDE10A	Vascular	0.00103872416842741	No
AC017002.2	Vascular	0.00103422252901991	Yes
FRMD4B	Vascular	0.00103262753628497	No
ZBTB20	Vascular	0.00102375471299512	No
DLG2	Vascular	0.00101898553214009	No
ITGB1	Vascular	0.00101349150656024	No
HBA1	Vascular	0.00100536234369729	No
FRZB	Vascular	0.00100037320628436	No
COL6A2	Vascular	0.000997918172243417	No
UTRN	Vascular	0.00099658546598505	No
UNC5B	Vascular	0.000996230731889832	Yes
SLC20A2	Vascular	0.00099161500670839	Yes
EDN1	Vascular	0.000989139842707101	Yes
DGKH	Vascular	0.000988627933701278	Yes
CST3	Vascular	0.000984866821330679	No
SQSTM1	Vascular	0.000979540946626238	No
NOTCH3	Vascular	0.000978643734716536	Yes
TFRC	Vascular	0.000974668173375495	Yes
RBMS1	Vascular	0.00097452761901133	No
IQSEC1	Vascular	0.000972681264399555	Yes
NECTIN2	Vascular	0.000968008914225565	Yes
MAP1B	Vascular	0.000966912451032006	No
GADD45B	Vascular	0.000963451257849408	No
VAMP5	Vascular	0.000961542311811153	Yes
CRIM1	Vascular	0.000956926447638979	Yes
PMEPA1	Vascular	0.000948122886094412	Yes
CAVIN3	Vascular	0.000944858359745743	Yes
SLC38A5	Vascular	0.000942022605087684	Yes
RAPGEF4	Vascular	0.000941649073469781	Yes
MFSD2A	Vascular	0.000937876265082942	Yes
FAM13A	Vascular	0.000937631624391015	No
ATXN1	Vascular	0.000937465551049408	Yes
KCNE4	Vascular	0.000920803693456291	Yes
GPX1	Vascular	0.000907844422875071	No
CAV1	Vascular	0.000903151485477857	Yes
ADGRL4	Vascular	0.00090201559435769	Yes
EPB41L2	Vascular	0.000901490728760269	No
DOCK9	Vascular	0.000901407772610312	Yes
CD9	Vascular	0.000897613932759446	Yes
ITPR2	Vascular	0.000896331609953802	No
ST6GALNAC3	Vascular	0.000892410701378467	No
SPARCL1	Vascular	0.000890382058667914	No
SLC39A10	Vascular	0.00088663097745721	Yes
CDH2	Vascular	0.000880079443098501	No
PPP1R15A	Vascular	0.000870716856013624	No
THY1	Vascular	0.000869553772109734	Yes
FCGRT	Vascular	0.000868063243007827	No
TRPC6	Vascular	0.000867894106372824	Yes
IGF2	Vascular	0.000860094736389664	No
JAG1	Vascular	0.000857859797833167	Yes
ECE1	Vascular	0.000857618890593528	Yes
DNAJC1	Vascular	0.000854542482309207	No
MECOM	Vascular	0.000850769568719113	No
DCN	Vascular	0.000849992735420513	No
DOCK4	Vascular	0.000848054397074757	No
ANKRD37	Vascular	0.000847517510642681	Yes
RBPMS	Vascular	0.000843742624900574	Yes
TIMP1	Vascular	0.000843605160180433	Yes
NHS	Vascular	0.00084316657882416	Yes
SORBS1	Vascular	0.000841619331254061	No
RELL1	Vascular	0.000837808761878331	Yes
ELOVL5	Vascular	0.000837575816357396	No
FOXC1	Vascular	0.000836333102717089	No
ADAM12	Vascular	0.000833951212663403	Yes
PDXK	Vascular	0.000832917137329036	Yes
MTSS1	Vascular	0.000827511478889118	No
KIF13A	Vascular	0.000826635478854799	No
PECAM1	Vascular	0.000825606375111132	Yes
PCDH18	Vascular	0.000820926982530011	Yes
MSN	Vascular	0.000819058669183253	Yes
MARCHF3	Vascular	0.000817691925697658	No
DACH1	Vascular	0.000813611893069956	No
NR3C1	Vascular	0.000813369082504078	No
SLC7A1	Vascular	0.000809537442010185	Yes
PITPNC1	Vascular	0.000807266831682522	No
SERINC5	Vascular	0.000806945409750322	Yes
RNF152	Vascular	0.000806540331206139	Yes
P4HA1	Vascular	0.000803350851714122	No
NFKBIA	Vascular	0.000801102317779073	No
TAGLN	Vascular	0.000799268551992039	Yes
F2R	Vascular	0.000796635551961139	Yes
WWC2	Vascular	0.000795231082520442	Yes
YES1	Vascular	0.000794308066034218	Yes
ARL15	Vascular	0.000794283782656106	No
AC021088.1	Vascular	0.000784490804384032	Yes
NR2F2-AS1	Vascular	0.000784437505270431	No
SOX5	Vascular	0.000782690932619972	No
SORBS2	Vascular	0.000779413692414964	No
NRARP	Vascular	0.000777840105199894	No
AFDN	Vascular	0.000776636308241025	No
APCDD1	Vascular	0.000773666671569385	No
EVA1B	Vascular	0.000773070324157382	Yes
RNASE1	Vascular	0.000771302684659298	No
LMNA	Vascular	0.000768384508901632	No
SPRY1	Vascular	0.000762632740264742	Yes
RFTN1	Vascular	0.000760064473868482	Yes
GPC6	Vascular	0.000758295728913393	No
GRK5	Vascular	0.000758211562833789	Yes
CA2	Vascular	0.000757734288945192	Yes
PDE5A	Vascular	0.00075629775349899	Yes
COLEC12	Vascular	0.000753629816633541	No
DDIT4	Vascular	0.000750902258844385	No
LUM	Vascular	0.000750346743229405	No
LDB2	Vascular	0.00074737949370176	No
CEMIP2	Vascular	0.000745552365988639	No
GLS	Vascular	0.000743531950275495	Yes
ABLIM1	Vascular	0.000743200898057264	Yes
TPM2	Vascular	0.000742888388141828	No
HOPX	Vascular	0.00074147906175629	Yes
PLEKHA5	Vascular	0.00073989825745094	No
MDK	Vascular	0.000732708750408599	No
ACTN1	Vascular	0.000732657890627626	Yes
AC083870.1	Vascular	0.000727461296295498	Yes
TCF7L2	Vascular	0.000727193574927725	No
SMARCA2	Vascular	0.000720361786659453	Yes
ADGRL2	Vascular	0.000719410652638828	No
LAMB1	Vascular	0.000718992267595176	No
MGST2	Vascular	0.000718340695745295	No
GJC1	Vascular	0.00071645270590006	Yes
MYOF	Vascular	0.00071489026958189	Yes
CRY1	Vascular	0.000713817585033268	No
SPP1	Vascular	0.000712882142118722	No
STAT3	Vascular	0.000710542882699626	No
CLEC11A	Vascular	0.000708545009229315	Yes
RCSD1	Vascular	0.000705040917189189	Yes
TSC22D2	Vascular	0.000704797356297706	No
COL9A1	Vascular	0.000704684837040922	No
PDLIM5	Vascular	0.000699272646051572	No
SLC12A7	Vascular	0.000697807530956795	Yes
MMP16	Vascular	0.000694757561893476	No
ABCB1	Vascular	0.000693939617942615	Yes
ETV6	Vascular	0.000693030413690474	No
CGNL1	Vascular	0.000692730106873486	Yes
IGFBP4	Vascular	0.000690169206272036	No
RIMKLB	Vascular	0.000688926344092141	Yes
MEG8	Vascular	0.000686384318476078	No
OLFML3	Vascular	0.000685528765618225	No
HMGB2	Vascular	0.000685105444044621	No
TBX2	Vascular	0.0006850404658317	Yes
PALD1	Vascular	0.000684245866745901	Yes
LAMC3	Vascular	0.000683736596120812	Yes
CEBPD	Vascular	0.000681018348123765	No
IFRD1	Vascular	0.000679377919424219	No
PRKCB	Vascular	0.000675157741785867	No
PLCB4	Vascular	0.000674632454734318	No
AC007319.1	Vascular	0.000674620086954743	Yes
FKBP5	Vascular	0.000674603094870778	Yes
ADORA2A	Vascular	0.000674126362513786	Yes
KITLG	Vascular	0.000673854740602856	Yes
KAZN	Vascular	0.000673528893689074	No
SLC1A3	Vascular	0.000672643122595576	No
PKP4	Vascular	0.000669809992409062	No
TGFB1	Vascular	0.000669519252823168	No
HEYL	Vascular	0.000668675324237874	Yes
RNF19A	Vascular	0.000667240913303302	Yes
PODXL	Vascular	0.000666368714252665	Yes
TESC	Vascular	0.00066536509799423	Yes
GSN	Vascular	0.000661977533647826	No
CALCRL	Vascular	0.000661874216045046	Yes
STK39	Vascular	0.000661760054188594	No
PKIG	Vascular	0.000658445450834032	Yes
TPM1	Vascular	0.000654376530114962	No
SULT1C4	Vascular	0.000653985107940355	Yes
NAMPT	Vascular	0.000651909545511095	No
ANXA2	Vascular	0.000650856270495529	No
EPB41L4A	Vascular	0.000649355220308986	No
HMGCS1	Vascular	0.000648605283747317	No
DOCK6	Vascular	0.000646906498324718	Yes
ZC3HAV1	Vascular	0.000646704979872792	No
SPECC1	Vascular	0.000645855395340559	Yes
FRY	Vascular	0.000644783530945663	No
RPS6KA2	Vascular	0.000643859160448625	Yes
FOXS1	Vascular	0.000641910515485907	Yes
FAM107B	Vascular	0.000641486081488061	No
PHLDA1	Vascular	0.0006398891954662	No
SH2D3C	Vascular	0.000638162436115069	Yes
TWIST1	Vascular	0.000636879707676043	No
CEP112	Vascular	0.000636655322635615	No
EGR1	Vascular	0.000635107759919501	No
SLC35F1	Vascular	0.000634085039935454	No
PAPSS2	Vascular	0.000633675748364936	Yes
IER5L	Vascular	0.000633087795837116	Yes
CD320	Vascular	0.000632404289156632	Yes
LRMDA	Vascular	0.000630707008463295	No
USP53	Vascular	0.000630095541426711	No
TNS3	Vascular	0.000626856346564932	No
PLAT	Vascular	0.00062654552045192	No
KDR	Vascular	0.000625578343733684	Yes
PDGFB	Vascular	0.000621673661310672	Yes
CARMN	Vascular	0.000620492517226799	Yes
EMCN	Vascular	0.000615941906820266	Yes
