## Supplementary Table 7 for "Spatial mapping of pediatric brain tumors across diagnoses and relapses" (part 1 of 3)

spot_id	Erythrocyte	Fibroblast	Glioblast	Immune	Neural crest	Neuroblast	Neuron	Neuronal IPC	Oligo	Placodes	Radial glia	Vascular	id
CATGAACCGACATTTG-1_1	0.2218541	1.564307e-8	1.2313455e-11	0.0245661	0.09430661	0.019376332	0.29476607	0.32219958	0.0017093944	1.9227083e-11	2.0448918e-9	0.02122174	V19T26-090_C1
GTCGTCAATTATAAGG-1_1	2.1723259e-10	0.037750736	2.2920967e-11	0.027019067	4.7084264e-11	0.054615855	0.3951512	0.34603631	0.014341495	0.0469052	0.04558148	0.03259854	V19T26-090_C1
GTACTGAGGTCGTAAC-1_1	0.17312767	0.04257776	1.6963963e-11	0.012340341	0.10143123	0.07712146	0.19735111	0.32497224	0.008998776	0.024438228	0.021272758	0.016368393	V19T26-090_C1
ATTCTCGTCTCTTTAG-1_1	0.1758619	0.036402933	3.4706477e-11	0.011742968	0.02719256	1.3648749e-10	0.20518723	0.36519516	2.4203993e-11	1.14276685e-10	0.10800381	0.07041346	V19T26-090_C1
TCGGTCCCTGACTCCA-1_1	0.12761517	0.029811801	5.6281035e-11	0.009396141	0.051077794	1.07152176e-10	0.34413612	0.38095126	0.009116096	9.4478115e-12	0.007615271	0.040280286	V19T26-090_C1
TGGTTGGAGGATCCTG-1_1	4.7749107e-11	1.716235e-10	3.2696304e-11	0.022133537	5.9653127e-10	8.393426e-11	0.22666527	0.3073058	0.041062538	0.085497335	0.29443118	0.02290441	V19T26-090_C1
GTGCCTCAGTGTACGG-1_1	1.3200827e-10	0.00782242	2.6767288e-11	0.008215827	0.07720275	0.051065832	0.38078126	0.27176362	1.1693561e-11	0.006475145	0.19667313	3.542838e-11	V19T26-090_C1
GGTAACTATGTATCTG-1_1	0.0026029148	0.048825152	4.9222766e-12	4.123241e-12	0.07178837	0.030610403	0.36866894	0.4145525	0.011207127	8.0117295e-11	2.3839002e-9	0.05174465	V19T26-090_C1
GCGGTCCCTAGACGCA-1_1	0.0459825	1.2496866e-8	5.6902755e-12	0.020505179	0.097093545	0.083727434	0.30606797	0.38507697	0.0072259847	9.4719066e-11	2.1912518e-8	0.054320395	V19T26-090_C1
CGAGCGTTGATCAGCC-1_1	0.14374314	0.019289669	2.4902707e-11	0.009602422	0.04990426	1.858884e-10	0.29884148	0.3143015	0.016445901	0.032589033	0.016469007	0.09881362	V19T26-090_C1
AATCCAAGGGCCTGAG-1_1	1.4174402e-11	0.05093075	6.809796e-11	0.038683794	0.029021872	8.3225383e-4	0.33309162	0.41926396	0.005166162	0.04566796	0.02426655	0.05307518	V19T26-090_C1
CCGTGCCCATGACGGC-1_1	1.8513873e-11	0.12690419	1.5745759e-11	0.028103532	0.08454893	0.07575258	0.17192481	0.21542487	0.008397387	0.020664426	0.10071331	0.16756608	V19T26-090_C1
GAAATTCACATCGCTG-1_1	0.104958	0.05861547	1.144343e-10	0.029256342	0.06706137	0.045774695	0.24109882	0.33762455	0.0025286993	0.005685424	0.06105311	0.04634345	V19T26-090_C1
CTCTGCGAAGCAAGCA-1_1	2.1114983e-11	0.1854434	2.4281108e-10	0.074295215	7.3920575e-10	0.031368714	0.29465118	0.25330263	0.017965559	6.016728e-11	0.04317419	0.09979912	V19T26-090_C1
AGTAGGTAACATACAT-1_1	0.12948786	0.038640115	2.6870317e-11	0.010115998	0.10782025	0.07910588	0.28572932	0.29026628	0.007635024	9.607129e-12	5.717656e-10	0.05119934	V19T26-090_C1
ATTGGGAATATCTTGG-1_1	0.010995794	0.2236727	1.8383765e-10	0.008524307	0.027498584	6.6707717e-10	0.50832546	0.08495068	0.022283254	2.1094584e-10	2.3844784e-10	0.11374918	V19T26-090_C1
TAGAGCTACGAAGAAC-1_1	3.206495e-11	0.07205695	1.5082095e-11	0.05920311	1.8136294e-10	0.039206963	0.3204558	0.37152025	3.0558972e-11	4.4567988e-11	1.7931726e-9	0.13755694	V19T26-090_C1
TGCGGCATAGTTCAAC-1_1	0.3219127	0.043409415	2.925575e-11	0.022608282	0.10877662	0.0778265	0.2193605	0.12204698	0.011629714	0.04574818	1.532161e-10	0.026681175	V19T26-090_C1
CCGCCGGTCAACACAC-1_1	0.30139303	0.074371286	4.9572735e-11	0.028491039	0.081315465	0.04227928	0.17388816000000001	0.20271999	0.009820726	2.4373241e-11	0.026379615	0.059341475	V19T26-090_C1
TAGTTTATTCTTGCTT-1_1	8.06731e-11	0.10544827	9.370741e-12	0.041483216	5.3508205e-11	0.04672804	0.44259202	0.16894485	0.014771393	0.02690785	0.06501458	0.08810973	V19T26-090_C1
GATATCTCATGCAATA-1_1	1.10746926e-10	0.08248226	3.718739e-11	0.05642595	0.13803686	4.366252e-11	0.5148206	0.15786916	0.021235308	4.6912432e-11	5.774934e-10	0.029129948	V19T26-090_C1
CGTTTAAGCGGAGCAC-1_1	0.13538672	0.04803117	2.2706467e-11	0.033324525	0.024570722	0.09366428	0.22728807	0.358813	0.01571305	0.02249118	6.562672e-10	0.040717237	V19T26-090_C1
GAAACAGCCATGCAGT-1_1	5.8103706e-11	0.08398858	2.0341616e-11	0.075267084	0.07945562	0.13524237	0.1688797	0.3822646	0.021373065	8.50651e-11	1.6058223e-10	0.053528916	V19T26-090_C1
CTCATGGCTCACAATC-1_1	5.063023e-11	0.018554553	2.6395852e-10	7.7413524e-8	0.10131127	0.1489448	0.08901263	0.38462818	0.030609945	7.2582473e-10	0.1982806	0.028657911	V19T26-090_C1
ACCCTTCATCTGCGAA-1_1	4.6951092e-11	0.116095535	7.8150285e-11	0.041100077	2.050845e-10	4.6307658e-10	0.31514332	0.35661975	0.02542208	0.04091381	0.037182923	0.06752252	V19T26-090_C1
CAAATTGTCAGCAAGC-1_1	1.0680143e-10	0.010632725	1.4837465e-11	0.030056065	0.08030827	0.030903298	0.43637124	0.33328572	0.0070500546	3.9884807e-11	1.2696494e-9	0.071392655	V19T26-090_C1
AAATGGCATGTCTTGT-1_1	0.048259884	0.036749113	2.6238924e-11	0.017638234	0.015184706	0.074043	0.3346477	0.37306195	9.168872e-12	7.8733256e-11	1.989859e-9	0.10041536	V19T26-090_C1
GAATATTCGGAGTCCC-1_1	6.144579e-11	0.08036613	3.6679906e-11	0.030749157	0.04572197	2.7710426e-11	0.36620724	0.33164537	0.005711042	1.0566977e-11	1.0882723e-9	0.13959908	V19T26-090_C1
CAGGAAGACTTTATAT-1_1	1.0159195e-10	0.07560459	7.613008e-11	0.024193142	0.062040098	3.4153255e-10	0.29441798	0.33888072	0.008032139	0.0086152	0.0059461393	0.18226998	V19T26-090_C1
GTGAGGAGCGGTTGAG-1_1	2.9484054e-11	0.0937571	1.0799063e-10	0.018199049	4.8763553e-9	0.004797519	0.46312895	0.23650698	0.011202549	1.0525132e-9	0.12358855	0.048819263	V19T26-090_C1
CAATCCCTATACCAGC-1_1	2.774586e-11	0.10736466	2.8859276e-11	0.0019131242	0.13702072	1.7032738e-11	0.40453264	0.262847	0.023695588	2.0972455e-11	1.3735545e-10	0.06262626	V19T26-090_C1
AGGGAAACGAGGTACT-1_1	3.5043014e-11	0.016072392	9.330431e-11	0.016590277	0.11539401	0.0252636	0.31831914	0.31013554	0.008141346	0.017129244	2.5370515e-9	0.17295456	V19T26-090_C1
TCCTGCCAACTGGAGA-1_1	1.5304218e-11	4.726512e-10	8.839956e-11	0.023961235	0.06883544	7.6216555e-10	0.48612478	0.27618137	0.014371708	0.027041739	0.030749895	0.072733745	V19T26-090_C1
AATTTGGGACATAGTA-1_1	9.285914e-11	0.03364806	7.095437e-11	0.017217224	0.0055195126	3.1079025e-10	0.3502428	0.4502515	0.0068406216	1.9174567e-10	0.059420265	0.07686006	V19T26-090_C1
AACTCCTAATCCCATG-1_1	1.4135598e-10	0.013800706	7.976311e-12	0.03182882	0.10001952	0.019765623	0.34806964	0.44989815	0.009422446	1.1006652e-10	1.0504569e-9	0.027195102	V19T26-090_C1
GCTCATTACTGCATGT-1_1	0.050888345	0.060833458	5.9271296e-11	0.019356228	0.035131063	3.3510314e-10	0.36984348	0.37714958	0.0053749727	0.012887382	6.1902095e-10	0.06853553	V19T26-090_C1
TCTCGAACGAGGTCAC-1_1	4.103121e-11	0.0692587	4.0391152e-11	0.026596257	0.024057176	9.2819544e-11	0.4368931	0.34483323	0.004391559	9.975186e-10	0.040415183	0.05355485	V19T26-090_C1
TCACTACGACCAATGC-1_1	3.8198698e-11	0.10075257	1.1003078e-10	0.04018361	0.102577195	1.3995789e-10	0.3051519	0.37384737	0.019323545	4.3171754e-11	3.0506135e-9	0.058163755	V19T26-090_C1
GTGATGCACAACATCT-1_1	1.1479073e-10	1.5345286e-11	1.1686531e-11	0.012906467	0.08051114	4.1504666e-10	0.37998593	0.4080257	0.0075326646	0.03146385	0.015069993	0.064504206	V19T26-090_C1
CCGACGTAAACACAAC-1_1	0.06973428	0.05875865	2.191034e-11	0.006652854	0.11750972	0.03338165	0.3595912	0.3224228	0.011433392	0.012306927	5.9949895e-10	0.008208654	V19T26-090_C1
GAGTACGGGTATACAA-1_1	0.12411833	0.044425864	3.7241165e-11	0.009834075	0.02717414	1.3290409e-10	0.28695628	0.4132519	0.009775561	4.437261e-10	1.0397628e-9	0.08446384	V19T26-090_C1
CATCGCCCGCGGCCAA-1_1	0.03101163	0.036524877	1.6898137e-10	0.018882776	0.01892966	0.016307835	0.25787395	0.43379968	0.0056369663	2.484787e-10	0.0937045	0.087328166	V19T26-090_C1
TCTTACAGAGGTACCG-1_1	0.038343377	0.036360305	1.7020937e-10	0.018029192	0.052392766	2.4369745e-10	0.38098347	0.38312948	0.0061369357	0.0064638527	0.06599349	0.012167104	V19T26-090_C1
TGGAAGACGAACACCA-1_1	2.1262315e-11	0.06844703	8.122387e-11	0.00930899	0.060603153	0.033551976	0.39097598	0.31716308	0.0030185007	0.013903681	0.007649672	0.09537792	V19T26-090_C1
GTTGTCGTGTTAGTTG-1_1	2.382181e-11	1.0069244e-10	7.1879336e-11	0.0375957	0.07356705	0.04685367	0.37970275	0.3196956	0.012236276	6.719475e-10	0.09385342	0.036495466	V19T26-090_C1
CCAAGGAACAGAGAGG-1_1	0.047710143000000003	0.060299095	4.172721e-11	0.057534326	0.035478905	0.061052203	0.29390234	0.32368952	0.0026350133	0.016100127	1.608118e-9	0.101598285	V19T26-090_C1
CTGCACCTGGAACCGC-1_1	4.8552256e-11	0.09404551	1.8246704e-10	0.13833788	0.003783319	2.9532427e-10	0.3520229	0.24806938	0.0058380947	3.0689717e-10	0.03241197	0.1254909	V19T26-090_C1
CGCTTTCATACCGGTG-1_1	0.21202183	0.04977093	1.930986e-11	0.049659465	4.5377934e-11	0.058652982	0.26084125	0.19077203	3.5397848e-4	1.8470812e-11	0.06940658	0.10852092	V19T26-090_C1
GTTCTTCCCTCGATGT-1_1	0.1332937	0.08288817	9.1639134e-11	0.07796758	0.057931263	0.015979744	0.3058576	0.23306376	0.0032275983	3.0475858e-11	1.1972394e-10	0.08979051	V19T26-090_C1
ATTTAACTCGTATTAC-1_1	0.049803812	0.29092968	1.5505779e-10	0.07409331	0.08322436	0.053762592	0.11064252	0.24453087	1.2235306e-10	1.0696543e-10	4.638539e-10	0.09301284	V19T26-090_C1
AACGATAGAAGGGCCG-1_1	0.15510817	0.12927027	4.2395604e-11	0.018313365	0.040013336	0.008742196	0.29707673	0.28342324	7.293305e-12	1.4216902e-11	2.2207651e-10	0.06805273	V19T26-090_C1
TATCCTGCATGGGAAT-1_1	2.9534975e-11	0.10540078	1.6443956e-11	0.10471841	1.409327e-7	0.050482884	0.26805857	0.37515914	0.008794811	7.948715e-12	0.0019078631	0.085477404	V19T26-090_C1
AGGCCCATTGTACAGG-1_1	0.033087425	0.039569594	1.2456416e-11	0.05372569	0.10466446	3.8122998e-11	0.36654663	0.30185238	0.0153478235	2.3925615e-11	0.0043288376	0.08087709	V19T26-090_C1
CCGGCGCATATTGGAT-1_1	0.024073942	0.14598191	5.1999446e-11	0.06895882	3.6179462e-11	0.03306295	0.3249352	0.2740986	0.015292991	2.6306688e-11	1.0943865e-10	0.11359548	V19T26-090_C1
ATCTGTAATTGTACCC-1_1	0.16697963	0.050011743	2.7180182e-11	0.03125954	0.037014022	0.048348382	0.26278666	0.25139666	0.0069521447	4.070108e-11	0.048261225	0.096990064	V19T26-090_C1
GAGCGAGGGAGTACCG-1_1	0.0015131917	0.105458654	1.2242686e-10	0.09892688	3.2399095e-7	0.046752863	0.2534189	0.2137675	1.777062e-10	0.0048389127	0.15973367	0.11558915	V19T26-090_C1
TTATTAGGGAAGCATC-1_1	4.8610248e-11	0.19582877	1.015386e-10	0.051388036	0.039674107	1.2210527e-10	0.34296525	0.15362188	1.2430072e-10	1.04739405e-10	0.056741398	0.15978044	V19T26-090_C1
CTTCTTACGTCGTATA-1_1	3.778367e-11	0.1074979	4.140893e-11	0.057861168	0.10057695	0.0462278	0.24756037	0.34588602	0.0069535743	0.0012084575	9.7515676e-9	0.086227775	V19T26-090_C1
GAAGTGCTGGATAGCT-1_1	1.3946012e-11	0.050746493	1.1791011e-11	0.01732349	0.06157007	4.5952176e-11	0.3248982	0.36029097	0.0066478243	1.9462685e-11	0.032237913	0.14628504	V19T26-090_C1
GTGCAACAAATGTGGC-1_1	7.101451e-11	0.039600898	5.104e-11	0.046941888	0.07118669	1.8566494e-10	0.3974497	0.20977731	2.5073733e-11	1.6592335e-11	0.13795541	0.097088106	V19T26-090_C1
CATGCGTTAGACAGAA-1_1	3.3459138e-11	0.014247216	5.2127958e-11	0.047096673	0.08264268	0.059192978	0.43999487	0.26779988	8.875112e-12	7.2965134e-10	0.029937482	0.05908813	V19T26-090_C1
ACACACTTTCTACACG-1_1	3.7011963e-11	0.13932954	2.80847e-11	0.05947862	0.004842827	0.0758199	0.22652741	0.33751217	0.013401632	1.2468127e-10	0.03809674	0.104991265	V19T26-090_C1
AGCCCTAAGCGAAGTT-1_1	0.046954427	0.026266448	1.5686225e-11	0.04939101	0.042061187	0.01499494	0.43934768	0.22139677	0.0036057155	0.003996578	0.08202248	0.06996274	V19T26-090_C1
ATTAATTCGGTCACTC-1_1	4.545685e-11	0.044330575	4.68821e-11	0.02511565	0.023097377	0.022322949	0.45096987	0.3112888	0.0068944264	0.017083153	0.01985205	0.0790451	V19T26-090_C1
AACAGGAAATCGAATA-1_1	0.1360548	0.03576288	6.960302e-12	0.028514912	0.012315384	0.04987504	0.40436408	0.25616062	3.2337713e-10	3.0053186e-11	7.669801e-10	0.07695228	V19T26-090_C1
ACGTTTAGTTGTGATC-1_1	0.013933064	0.02719147	6.539209e-11	0.021810086	0.08222865	0.051715072	0.48330563	0.23866893	0.0016209381	9.1675896e-11	1.4119149e-9	0.07952613	V19T26-090_C1
TCCTTCAGTGGTCGAA-1_1	6.9742205e-11	0.02126834	1.0323363e-10	0.022423439	0.061302945	0.013157317	0.4491731	0.34987766	1.853647e-11	1.2733241e-10	1.39025875e-8	0.0827972	V19T26-090_C1
CGAACGCCCAGTGCCG-1_1	2.2539824e-11	0.004402805	7.354708e-11	0.03971389	0.06632615	1.4709255e-10	0.48772758	0.29683128	0.006955328	0.0023019249	0.01867293	0.07706812	V19T26-090_C1
CCTCGAAGTGGACGGG-1_1	0.038004693	0.030021956	7.7254335e-11	0.013033139	0.060626384	0.01819774	0.43313855	0.30427688	0.003232291	7.535701e-11	0.032998193	0.066470146	V19T26-090_C1
CTCTGTTTGAGGATTC-1_1	9.149564e-11	0.017132105	9.752426e-12	0.028599521	0.19401026	8.37062e-12	0.37482563	0.29914996	0.0067182933	0.026872342	0.014821821	0.037870053	V19T26-090_C1
TGGGCACGTTCTATGG-1_1	0.11896869	0.059545685	1.963556e-11	0.04680867	0.03217381	0.08764954	0.24986364	0.2948511	0.0043213526	0.019578142	0.009413672	0.07682572	V19T26-090_C1
ACTATTCGTCCGTGGT-1_1	0.08801266	0.03349337	7.047125e-11	0.07113394	0.0784484	0.03983179	0.25565255	0.2544806	0.009777608	0.012107401	0.038225785	0.118835896	V19T26-090_C1
CCTCTGGCCTAGACGG-1_1	2.3956663e-11	0.11281091	1.2319302e-11	0.1251545	6.883971e-11	0.01669463	0.35011348	0.2372584	0.002877298	0.007031392	1.1710499e-10	0.1480594	V19T26-090_C1
CCATAAACAACCCGAC-1_1	0.06003994	0.105558775	1.2000384e-10	0.058620986	5.743044e-7	0.024156664	0.38318315	0.23357283	0.007233305	6.571455e-11	9.685787e-9	0.12763375	V19T26-090_C1
CATAGTACATTGAGAG-1_1	2.933717e-11	0.07788761	4.9435148e-12	0.0784544	0.04174776	0.041775912	0.3806116	0.30706334	3.7759103e-4	5.3833105e-10	5.689033e-10	0.07208176	V19T26-090_C1
ATTTCATTATTTCGCG-1_1	3.7536602e-11	0.06470909	4.2522208e-11	0.060679752000000003	4.663842e-10	1.3266924e-10	0.374646	0.35827658	0.0074494057	5.1405182e-11	0.03671743	0.09752173	V19T26-090_C1
CAACTATATCGAATGC-1_1	0.11964684	0.04788387	9.533161e-11	0.04237535	0.08509012	0.06520984	0.2290927	0.31002593	0.0029509787	0.0024845088	3.117876e-9	0.095239826	V19T26-090_C1
CTAGTATTCGGAATTA-1_1	6.241042e-11	0.087192774	5.5742067e-11	0.029782912	0.042663183	2.2470266e-10	0.3163879	0.4588396	0.005904833	1.10130724e-10	0.0038479667	0.055380832	V19T26-090_C1
GTGGAACCTACATGCG-1_1	0.13253407	0.04114243	1.7944148e-10	0.016292157	0.11560791	0.02729385	0.30404133	0.31550288	0.004332441	1.5818417e-10	4.2216737e-9	0.043252956	V19T26-090_C1
CCTAAAGGCTGACGCT-1_1	0.05418795	0.12944561	3.318336e-11	0.038094442	0.057902966	0.026475701	0.26333259999999997	0.24540949	0.008983658	9.0059184e-4	2.9176799e-9	0.17526698	V19T26-090_C1
CGTGACATTGGGTCGT-1_1	1.5438364e-10	0.0741524	1.13467485e-10	0.035450373	0.0631607	0.019790648	0.447468	0.28731477	0.006960911	5.2885977e-11	0.0092979185	0.05640424	V19T26-090_C1
CCAATCGGTAGATCGA-1_1	3.9338355e-11	0.116470754	1.2403957e-11	0.04813046	5.891607e-10	5.791431e-11	0.3088288	0.38082868	0.0029984757	8.745843e-11	0.035365064	0.107377715	V19T26-090_C1
ATTGTCGCAATACCTT-1_1	0.1291616	0.022000547	3.8904515e-11	0.017896097	0.076902725	0.015110714	0.34005752	0.25488502	0.003124885	0.0010062616	0.003249422	0.13660528	V19T26-090_C1
AAATTACACGACTCTG-1_1	0.032161403	0.088581435	5.504025e-11	0.022434235	0.04545281	0.024498707	0.3452503	0.3093713	9.60377e-4	3.1473995e-9	1.9838865e-8	0.13128947	V19T26-090_C1
CACTCCTCTCGGTCGG-1_1	0.14972101	0.081586905	2.5897569e-11	0.010244284	0.05227289	5.1235884e-11	0.248809	0.22509623	0.003669902	1.2623304e-10	9.902329e-10	0.22859971	V19T26-090_C1
AAATAACCATACGGGA-1_1	0.0061154235	0.06815899	1.1256543e-10	0.019264398	0.06833729	0.0199462	0.32879132	0.29394498	0.0013544417	0.009845749	0.041980613	0.14226061	V19T26-090_C1
AGTTACTCTATCGTGG-1_1	0.027926443	0.02780154	2.0791674e-10	0.023647388	0.042734966	0.059683237	0.2917966	0.41711167	0.0045672734	0.0116587095	0.033556458	0.059515636	V19T26-090_C1
CGTTAGCTCACAACTG-1_1	0.044265777	0.068331376	5.149649e-11	0.004629722	0.014165974	1.01676126e-10	0.37609568	0.28936738	0.006138131	0.0038106646	0.037170187	0.15602517	V19T26-090_C1
GAATGTATGGCAGGTC-1_1	0.21521981	0.013186905	2.113626e-11	0.014640165	0.07367618	6.580213e-11	0.37207887	0.2544553	0.0026657018	2.6138654e-11	0.014229211	0.03984788	V19T26-090_C1
GCAACCACCAGACCGG-1_1	4.1478435e-11	0.10814921	8.9352366e-11	0.0057762065	0.005377954	1.278757e-10	0.3749335	0.24294116	0.0041360566	3.6133197e-4	0.05364428	0.20468023	V19T26-090_C1
TCACTCGTGCAACGGC-1_1	9.000797e-10	0.025732024	2.0602746e-10	1.4281126e-10	0.10932123	0.014372523	0.46545777	0.28907064	0.012364323	1.6041364e-10	0.042254776	0.041426636	V19T26-090_C1
AAACAGAGCGACTCCT-1_1	0.11338151	6.0354083e-10	8.6181215e-11	0.013188033	2.501196e-10	0.016492622	0.29766116	0.3997546	0.0036597303	0.0315859	0.033335954	0.09094054	V19T26-090_C1
CAGCCTCTCCTCAAGA-1_1	0.09076523	0.004007587	2.0676183e-10	0.016874656	0.06791033	0.05044592	0.3576917	0.33102867	0.0012284846	0.004927547	0.038125988	0.03699384	V19T26-090_C1
TTGCGTGAACGCTTAG-1_1	1.3627828e-10	0.04206302	8.436394e-11	0.014359538	0.017633146	0.0047436953	0.36947405	0.43610412	0.0137072755	0.02189652	0.02697425	0.05304442	V19T26-090_C1
CCGCCTGCGAATTGGT-1_1	7.3132896e-11	0.050301902	6.558416e-11	0.003753671	0.11600621	0.026662348	0.34731358	0.3472811	0.009595018	9.253226e-11	1.0557164e-9	0.09908617	V19T26-090_C1
AGATGAGGGTTGCGAT-1_1	7.083971e-11	0.049031295	1.3711214e-10	0.012463601	0.09880348	3.0473724e-10	0.22037436	0.5044739	0.013891362	0.019484766	0.03937985	0.042097248	V19T26-090_C1
CGGTGGGCTCCAGCCT-1_1	2.7667305e-10	0.07170859	3.483579e-11	0.03252106	0.16712391	2.1102032e-11	0.22192192	0.4320651	1.614213e-11	0.043302916	8.9420926e-10	0.03135644	V19T26-090_C1
GGCAGCGGTAATCCTA-1_1	0.115428634	0.047044247	8.3460676e-11	0.046606746	0.047326814	1.3079542e-10	0.31452185	0.378896	0.0058303266	1.8944137e-10	2.8506333e-9	0.04434535	V19T26-090_C1
GCTAGCAGGGAGTGGG-1_1	0.20647076	0.058293562	4.06087e-11	0.013584811	0.074167125	0.011913143	0.3069807	0.26282033	0.004974751	5.5925486e-11	1.3693319e-9	0.060794823	V19T26-090_C1
CACGGCGCGCCAAAGG-1_1	2.9387947e-11	0.027121702	2.848117e-11	0.045116905	0.08977895	0.008404712	0.33794177	0.3220871	3.660703e-12	1.1494555e-11	0.049689177	0.11985971	V19T26-090_C1
GCATCCCTAACTTTGA-1_1	6.496816e-11	0.002274118	2.0789325e-11	4.822322e-9	0.12899077	0.05767314	0.38357702	0.33341137	0.019717457	1.5186641e-10	0.036957253	0.037398927	V19T26-090_C1
CACCCACACGTCACCC-1_1	0.04012556	0.05220876	1.1103736e-10	7.4883964e-8	9.236472e-10	0.123960495	0.34220386	0.34628692	0.017733822	3.1469945e-11	1.5464019e-9	0.0774806	V19T26-090_C1
CCCTCATTCTGGAATT-1_1	0.06247832	0.050590124	9.888647e-12	0.026509324	0.046704352	0.030115131	0.3742118	0.37784103	0.00866597	5.646299e-4	1.713059e-9	0.022319429	V19T26-090_C1
AGGGCGTGATCGGCTA-1_1	0.050152257	0.09249283	7.937525e-12	0.048179146	0.01164503	0.06465098	0.26085326	0.35738704	0.010909975	5.049598e-11	8.825753e-10	0.103729464	V19T26-090_C1
GGTGCGGATAAGTGGC-1_1	0.039477367	0.024286786	4.4290934e-12	0.037325274	0.055642735	0.018250708	0.4035133	0.30461004	0.0030677875	0.035920337	8.695619e-10	0.07790565	V19T26-090_C1
TAATATTGAAATTCGC-1_1	0.06850287	0.09382048	1.09947095e-11	0.08271288	1.4366584e-10	1.520168e-11	0.37007904	0.27337793	0.009531438	0.024732685	2.342488e-10	0.0772427	V19T26-090_C1
CTTACACTGGGAAATA-1_1	0.20353684	0.1203091	3.012187e-11	0.05876946	6.3159766e-10	1.5005537e-10	0.31789333	0.25374782	0.0053887204	3.2457818e-11	5.482112e-10	0.04035479	V19T26-090_C1
ACCAAGAACGCGTGTC-1_1	3.6196924e-11	0.15591615	2.164573e-11	0.12433877	0.0017409265	0.023756014	0.23209687	0.29958114	0.006879513	1.3445454e-10	5.1424615e-11	0.15569066	V19T26-090_C1
GCCTTCAGCCCTACCG-1_1	6.0602814e-11	0.09385876	1.0246426e-11	0.11466615	0.08565689	0.03870392	0.26285076	0.21580409	0.018503003	9.368011e-12	0.039122045	0.13083446	V19T26-090_C1
GATGCTACAAGCGCCT-1_1	6.708093e-11	0.097686216	8.241642e-11	0.031546466	0.09556198	0.038124017	0.35949957	0.2881713	0.0035186277	0.028698115	9.966098e-10	0.057193704	V19T26-090_C1
CCGGGACCCGCAGAGA-1_1	0.1039156	0.15603036	2.6227874e-11	0.050545137	0.00752486	0.031326514	0.2421831	0.24925593	0.0032478822	5.440341e-12	0.045650683	0.11031994	V19T26-090_C1
GTTCCAGTCTGACCAT-1_1	0.062435977	0.03844973	9.602251e-11	0.018951368	0.082200244	9.4468385e-11	0.40709358	0.2366201	0.009212756	0.012609549	0.07353906	0.05888761	V19T26-090_C1
ATGATCGGGAATAGAC-1_1	0.044797268	0.033884175	1.2740922e-10	0.058181953	0.121544346	0.03820621	0.35975063	0.24611768	0.014018742	2.2566805e-10	4.4930926e-10	0.083499	V19T26-090_C1
TTGGATTGGGTACCAC-1_1	3.1132705e-10	0.028893081	1.7641942e-10	0.020184213	0.10958545	0.05703224	0.36552534	0.30586213	0.007887224	0.01598588	1.131985e-8	0.089044414	V19T26-090_C1
TACCTCACGCTTGTAC-1_1	1.3626993e-10	0.10233033	1.00200494e-10	0.039925557	0.012383753	0.045423526	0.39011496	0.31301633	0.018680645	2.1753664e-10	6.3564026e-10	0.078124985	V19T26-090_C1
CATGGCAGGAAGATCG-1_1	0.02146084	0.050638657	2.8026909e-11	0.019895952	0.08609236	7.0519604e-11	0.48424178	0.20686144	0.003679462	0.019830672	0.029152973	0.07814582	V19T26-090_C1
ATGACGCCGGCTCTAA-1_1	0.08143686	0.04819191	1.1528349e-10	0.038365565	0.053205326	0.028529236	0.36465347	0.23257342	0.0064021205	0.017579535	2.3430797e-9	0.12906253	V19T26-090_C1
AGCGACATCCCATTCA-1_1	0.13119508	0.087194376	1.5296047e-11	0.027001666	0.05824573	0.030042456	0.33859462	0.16728498	1.7902412e-11	1.03943356e-11	0.02703496	0.13340618	V19T26-090_C1
AGTAATGTCTTGCCGC-1_1	7.698905e-11	0.0941976	2.0296065e-10	0.05774229	0.0507844	2.5472166e-10	0.29387778	0.35147962	0.009783666	1.9679612e-10	6.8375017e-10	0.14213468	V19T26-090_C1
TTCTTAGTGGCTCAGA-1_1	3.052829e-11	0.11916776	5.517678e-11	0.030026749	0.09682243	1.3685512e-10	0.3712367	0.3003912	1.3025689e-11	4.760952e-7	0.021235028	0.061119594	V19T26-090_C1
CGTCTGGAAGGGCCCG-1_1	2.352382e-11	0.14085333	1.0634292e-10	0.045337584	0.047460496	0.05495253	0.25420892	0.3194155	0.0064525832	0.019074023	7.76178e-10	0.1122451	V19T26-090_C1
ACGTGCGCCTCGTGCA-1_1	4.3339513e-11	0.1077922	1.15587234e-10	0.030529257	0.019449085	2.7459154e-10	0.31183732	0.38082913	0.007886494	1.5036133e-10	5.752517e-10	0.14167652	V19T26-090_C1
AGAGCGGGCTAATCAT-1_1	3.9332117e-11	0.059723638	8.655002e-11	0.019375008	0.041783843	0.040047787	0.4014957	0.3122791	0.006776543	0.014215634	0.0037306396	0.10057206	V19T26-090_C1
GCGTCGAAATGTCGGT-1_1	0.16235656	5.337014e-11	3.9595185e-11	0.017246682	0.06959559	0.0712029	0.35850137	0.23616686	0.0039796447	3.0968333e-10	2.0147912e-9	0.08095037	V19T26-090_C1
AACTGATATTAGGCCT-1_1	3.5932526e-10	0.0609143	7.868242e-11	0.02380084	0.06866574	0.06934532	0.42357093	0.2563001	3.2344612e-4	8.489005e-11	0.032451924	0.064627334	V19T26-090_C1
CGAGCTGGGCTTTAGG-1_1	5.5200806e-11	0.032116096	1.0148529e-10	0.014828748	0.09318724	0.04261091	0.38051838	0.31874555	0.003971653	0.025290012	4.811755e-9	0.088731416	V19T26-090_C1
GGGTGTTTCAGCTATG-1_1	0.07700146	0.033322133	1.2344618e-10	0.019820975	0.07050003	0.03467564	0.4326512	0.27320132	0.001035309	6.826387e-4	3.3100158e-9	0.057109382	V19T26-090_C1
TTAATTTCAGACGCGG-1_1	3.5667802e-11	0.028456079	5.105009e-10	0.02271588	0.07565191	0.03945132	0.40964228	0.28486896	0.0037112914	7.3927564e-10	0.042200528	0.09330182	V19T26-090_C1
ACTGCCGTCGTAACTC-1_1	0.065625414000000007	0.024258666	2.7644411e-11	0.011721515	0.10599611	0.046110235	0.4056005	0.22976483	5.566002e-11	8.307472e-11	0.016019225	0.094903514	V19T26-090_C1
GTGCACGAAAGTGACT-1_1	3.1205215e-11	0.035726532	8.280194e-11	0.036068253	0.025482541	0.08491729	0.3313193	0.34884667	0.0035079161	2.798788e-10	0.060962584	0.073168926	V19T26-090_C1
ATCTCCCTGCAATCTA-1_1	0.042187598	0.038920235	7.470525e-11	0.024115585	0.049515307	0.059465498	0.38310397	0.31403005	0.00178739	5.0512726e-11	2.4229936e-9	0.08687437	V19T26-090_C1
ACGCCAGATGATTTCT-1_1	0.0269262	0.040249746	6.5859755e-11	0.02641574	0.038314655	0.02558607	0.44061506	0.29666042	0.005662336	0.015777668	0.01204613	0.071745895	V19T26-090_C1
AGCTATTTAATCCAAC-1_1	1.2019156e-11	0.0632303	1.5003807e-10	0.051749025	0.07184515	0.017618937	0.37206465	0.26821148	0.0033904586	0.008035044	5.7125433e-9	0.14385492	V19T26-090_C1
CCACGAGAAGAGAATC-1_1	1.8150961e-10	0.065841086	7.377774e-11	0.03898625	0.040738236	0.053537875	0.40613464	0.32538596	3.9822623e-4	0.005660298	3.159624e-9	0.063317396	V19T26-090_C1
GATTCCGCGTTTCCGT-1_1	0.10062902	0.14032473	3.7449e-11	0.024457563	0.025385756	1.0468772e-10	0.36970136	0.26053828	0.0046084756	3.706053e-11	2.3162458e-10	0.07435488	V19T26-090_C1
GTCGGATGTAGCGCGC-1_1	0.14774525	0.089512736	8.2311206e-11	0.1119147	0.012423859	0.010707453	0.23530619	0.23689014	0.0022216348	6.537386e-11	1.8322287e-9	0.15327805	V19T26-090_C1
TATTTATACCGAGTAG-1_1	1.0675245e-9	0.050654065	3.10269e-11	0.052413918	0.110447265	0.020539574	0.30577514	0.35291594	0.002792872	3.6606326e-12	0.009651392	0.094809726	V19T26-090_C1
GTAGGTGATCCGTGTA-1_1	0.045773823	0.088801056	2.8253016e-11	0.049041677	0.06042851	0.020572249	0.30548048	0.2209378	0.0075396523	0.016924283	0.034636002	0.14986444	V19T26-090_C1
AGTTAAGCGGTCCCGG-1_1	0.07466927	0.07853084	1.8015621e-10	0.03283241	0.07733111	0.021832597	0.31044894	0.29067314	0.00412777	0.0057242177	1.7456064e-9	0.103829704	V19T26-090_C1
CTGGCGACATAAGTCC-1_1	7.111879e-11	0.04445158	4.276039e-11	0.026576234	0.012634168	0.019680131	0.40878102	0.31462386	0.0049777725	0.03403621	4.609511e-9	0.13423903	V19T26-090_C1
TTGGCCTAGAATTTCG-1_1	0.0398099	0.043778982	1.9785731e-10	0.021824852	0.062840134	0.012429216	0.39166284	0.29902247	0.003221584	0.012438594	0.044095818	0.06887553	V19T26-090_C1
GGCATATCGGTTCTGC-1_1	0.062714964	0.062721215	1.1814644e-10	0.022188922	0.08888565	0.032150842	0.3199638	0.30835024	0.00302235	2.9639058e-9	0.005275942	0.094726115	V19T26-090_C1
GGGCGTCCACTGGCTC-1_1	2.722063e-11	0.018937774	1.1686148e-10	0.032666452	0.10850712	0.027779222	0.3836461	0.30534554	0.0055430057	0.018875983	0.026235376	0.07246349	V19T26-090_C1
TTACCCATTGCCGGGT-1_1	9.968122e-10	0.049336605	5.063852e-11	0.031759936	0.049088344	0.02109494	0.41458067	0.2476487	0.0016947436	4.3849516e-10	0.08270039	0.10209572	V19T26-090_C1
TTAGACACGATCGTTG-1_1	0.048077993	0.057147127	5.3262453e-11	0.041987106	0.067926764	1.1663671e-10	0.30867106	0.3575482	0.0035933554	1.2355933e-10	0.003964254	0.11108412	V19T26-090_C1
GCGCTGATCCAGACTC-1_1	2.6558375e-11	0.07835942	9.3223675e-12	0.017742183	0.031659372	0.045166917	0.34004852	0.29529783	0.006837437	0.011573637	0.004042714	0.1692719	V19T26-090_C1
TTCGGCAACCCGCTGA-1_1	0.056121375	0.05206994	1.1837796e-11	0.015139404	0.04949598	0.05116551	0.30669457	0.39211982	0.007003584	0.02164065	6.8692024e-10	0.048549227	V19T26-090_C1
GATATTTCCTACATGG-1_1	0.08233172	0.07593458	2.5293354e-11	0.0049833567	0.03893683	0.04241849	0.3071099	0.35352403	0.014896293	1.03466555e-10	0.03410867	0.045756187	V19T26-090_C1
CTGCGTTACGATATAA-1_1	3.959727e-11	0.02549715	1.111018e-10	0.019169347	0.028120268	5.256395e-10	0.44665655	0.35588476	0.0055685146	1.0363691e-10	0.055837017	0.06326635	V19T26-090_C1
TAATAAACAAGGAGAT-1_1	1.0125565e-9	0.019241748	8.321108e-12	0.011468158000000001	0.094639234	3.8821127e-10	0.4180325	0.37361693	0.008128558	4.1715274e-11	1.2285784e-9	0.07487291	V19T26-090_C1
AACCTTTACGACGTCT-1_1	1.9676728e-10	0.018945603	9.251838e-12	0.0173179	0.1127254	0.06712304	0.30696964	0.28027746	0.006444259	1.1838981e-9	0.06312966	0.127067	V19T26-090_C1
AGTCCCGCCTTTAATT-1_1	1.5973094e-11	0.019801663	1.3052519e-10	8.588076e-5	0.108881555	0.03641316	0.32041645	0.31161293	0.008782652	0.03590484	0.10975767	0.048343174	V19T26-090_C1
TGAGATTAGGCCCTAA-1_1	0.09483945	0.027683774	8.725199e-12	0.008447449	0.05234356	0.055218797	0.3454874	0.38292253	0.00232408	2.747971e-10	1.1469972e-8	0.030732987	V19T26-090_C1
AGTGTATTGCGCATTG-1_1	5.272359e-11	0.0061553665	1.7028693e-11	0.009429081	0.081214316	0.047436167	0.37813193	0.29083616	0.0012768271	0.013065432	0.09411905	0.0783357	V19T26-090_C1
GTTGGATTCAGTGGCT-1_1	7.005043e-11	0.09002295	5.924196e-11	0.01447275	0.055824287	0.030704552	0.3551505	0.32321438	0.0037820297	7.6278596e-4	2.1952473e-9	0.12606582	V19T26-090_C1
TAAAGCTGCAATAGGG-1_1	0.15485707	0.0283936	4.0690923e-11	0.0014767409	0.09716975	5.4630256e-10	0.26699784	0.23010029	0.0069981026	0.0055968123	0.027291419	0.18111834	V19T26-090_C1
AGTAGGAAGGAAGTTG-1_1	3.5611365e-11	0.10818746	1.4024922e-10	0.04259351	0.05223861	1.2270891e-10	0.37286377	0.2629471	0.008217688	9.56216e-11	0.062160045	0.090791725	V19T26-090_C1
TATCACTTCGAGTAAC-1_1	3.829113e-11	0.16632213	1.5414904e-11	0.038018566	0.06019199	0.060807023	0.24445432	0.2832254	0.012924912	1.4624324e-11	7.6896e-10	0.13405573	V19T26-090_C1
TGATCTACGCTGATCT-1_1	1.4204149e-11	0.063919395	1.7189318e-11	0.018902991	0.06621283	0.07385475	0.33710754	0.35043287	0.0064274315	0.001023383	0.033794783	0.048324015	V19T26-090_C1
GGATCATCCCGTACGC-1_1	4.2124138e-11	0.08596743	9.320388e-11	0.025605217	0.075117305	0.067611955	0.31244	0.24738066	0.028270047	0.01079082	0.088059805	0.058756743	V19T26-090_C1
TGACACTTCTCTTTGC-1_1	0.032763317	0.07671123	9.355744e-11	0.06647676	0.09088	0.03627536	0.2633564	0.2379362	0.010520932	8.8414505e-11	0.048382077	0.13669768	V19T26-090_C1
AGCCCTTCTAATCCGA-1_1	0.07895023	0.046371754	1.0277566e-11	0.0059952964	0.14675336	0.097320385	0.2328256	0.30889595	0.01881052	1.8192908e-10	3.7994013e-10	0.06407691	V19T26-090_C1
CACCGCGTCCACTCTA-1_1	0.12477191	0.0398994	1.7134749e-10	0.02971982	0.077119604	2.283212e-10	0.33241117	0.36204863	0.0018930803	1.2873662e-10	8.093482e-9	0.032136343	V19T26-090_C1
CGCTTCCACTGAAATC-1_1	0.091911316	0.04873239	1.9880123e-10	0.02435376	0.022859342	1.8127834e-10	0.35503387	0.3305932	0.013939923	0.03363485	0.0026208383	0.07632053	V19T26-090_C1
CACTGTCCAAGTGAGA-1_1	1.7507669e-10	0.027072819	4.65104e-11	0.037691735	0.0879732	2.0669526e-10	0.43900475	0.32298222	2.0863079e-11	0.01214961	3.8729867e-10	0.07312567	V19T26-090_C1
ATTACTAGCCTCTTGC-1_1	0.013631813	0.0350106	1.4846336e-11	0.037397604	0.032127447	0.060223676	0.381676	0.37831575	0.0048101163	5.2421756e-10	1.7283103e-10	0.056806963	V19T26-090_C1
CATAGTAGCATAGTAG-1_1	0.11515288	0.03783146	3.0429447e-11	0.054875094	0.13137864	0.09967572	0.16489066	0.32331407	0.010351457	0.023192868	0.00356558	0.035771694	V19T26-090_C1
CAACTCCTTGATCCCG-1_1	0.12120085	0.038927566	3.8261953e-11	0.105553314	0.011627747	0.08804558	0.1799895	0.25671208	1.2696199e-11	0.014338901	0.09035695	0.09324744	V19T26-090_C1
AAGTAGAAGACCGGGT-1_1	0.1430189	0.05755293	1.2061247e-11	0.02756566	0.060233	1.06383145e-10	0.2580492	0.30552614	0.0063065216	0.029685061	3.4655556e-10	0.1120626	V19T26-090_C1
GCGGGAACCAGGCCCT-1_1	7.336205e-11	0.2416072	7.617295e-11	0.13323489	0.0525261	1.14438826e-10	0.0949685	0.29226056	2.7395624e-11	1.00677064e-10	0.02530989	0.16009283	V19T26-090_C1
ATTAGATTGATAGCGG-1_1	3.712502e-11	1.969711e-10	1.2861087e-10	0.050378967	0.027663248	0.05182098	0.36758995	0.29349363	2.8318365e-11	7.5496914e-11	0.061668217	0.14738494	V19T26-090_C1
CTCGGTCCGTAGCCTG-1_1	0.055802822	0.11267992	3.0013065e-11	0.052839056	0.042432576	2.7376623e-10	0.24744718	0.37989423	2.4828275e-11	0.032819163	4.493199e-10	0.07608509	V19T26-090_C1
TGGCTTTGGGTAGACA-1_1	0.1932556	0.073269434	0.0034246682	0.06615556	0.019913116	0.1306063	0.21680556	0.21477723	5.5943968e-11	0.013919853	0.03401771	0.033854913	V19T26-090_C1
TATCCATATCATGCGA-1_1	0.09897626	0.034526717	2.1892101e-11	0.02934504	0.03855987	0.04157958	0.36186585	0.33650267	0.00900605	2.6639014e-11	2.4003047e-10	0.04963802	V19T26-090_C1
GGAGTGCCGCCCTGGA-1_1	0.07623781	0.057341438	8.8278974e-11	0.025349835	0.038307868	0.06597185	0.35741732	0.29965287	0.017920595	8.9233246e-11	1.8816455e-10	0.061800346	V19T26-090_C1
TGAGAATGCTTTACCG-1_1	7.510809e-11	0.039147817	4.003565e-11	0.04680194	3.578964e-8	0.08096558	0.27608114	0.28498915	0.005301119	8.575089e-12	0.13258912	0.13412409	V19T26-090_C1
TTAACCAACCCTCCCT-1_1	0.14070813	0.042601064	1.913064e-11	0.03197059	0.12376421	0.06056603	0.3478407	0.18961073	1.496449e-11	3.949994e-11	5.697525e-11	0.062938556	V19T26-090_C1
TGTTTCGGTACTTCTC-1_1	0.16654901	0.03896886	3.6630025e-11	0.013028532	0.051238794	0.015686687	0.38910174	0.23977481	0.008385062	0.005032995	0.01873363	0.053499825	V19T26-090_C1
TTGCTGAAGGAACCAC-1_1	0.40700766	0.04971683	2.953907e-11	0.016561365	0.021845568	4.2116217e-11	0.2773876	0.13669938	0.003273585	1.573705e-11	0.042135622	0.045372434	V19T26-090_C1
TATTTAGTCTAGATCG-1_1	0.05120813	0.08963198	2.0217064e-11	0.029979173	0.0040378966	0.02874277	0.49091494	0.25455073	0.009292873	3.257987e-10	3.9573828e-10	0.04164152	V19T26-090_C1
CTCCGGCCTAATATGC-1_1	1.7297176e-11	0.06357025	3.2987457e-11	0.036783844	0.04384632	1.5728162e-10	0.4882606	0.27330714	0.0087824995	1.08495386e-10	0.01831142	0.06713802	V19T26-090_C1
TTGTGGCCCTGACAGT-1_1	1.8383135e-11	0.17700899	1.2838884e-11	0.04348483	0.017011022	0.11172229	0.23565009	0.28563499999999997	0.0051807007	8.67646e-12	0.028443605	0.09586337	V19T26-090_C1
TCGCCGGTCGATCCGT-1_1	0.01232505	0.123349555	9.503401e-11	0.04546475	3.4790042000000003e-07	1.1022225e-10	0.37430266	0.18472871	0.005332098	1.5356674e-10	0.043628808	0.210868	V19T26-090_C1
CCATAGGTTGGCGTGG-1_1	0.056470506	0.07362889	8.5406e-11	0.029725358	0.07994939	0.06786343	0.4156537	0.1813335	0.00360998	0.0052030114	9.935527e-10	0.086562246	V19T26-090_C1
GAACGACCGAATGATA-1_1	0.07539003	0.022129687	1.3951839e-11	0.025027387	0.04245235	0.04307382	0.35696766	0.27628255	0.006403662	0.025354514	0.02873218	0.09818627	V19T26-090_C1
TCCGATAATTGCCATA-1_1	7.969802e-11	0.09673066	4.3241646e-11	0.06693485	0.04311642	0.048108637	0.36123613	0.25606927	3.3280522e-12	0.020813404	3.8747167e-10	0.10699066	V19T26-090_C1
CATTACGTCGGCCCGT-1_1	0.0021545796	0.06952154	1.1619623e-10	0.0187195	0.06835114	5.615768e-10	0.3477588	0.39082083	0.004510598	0.02238565	1.1892968e-9	0.075777374	V19T26-090_C1
CAAGCACCAAATGCCT-1_1	0.15243407	0.04321673	9.0598e-11	0.02132874	0.062545694	5.334736e-11	0.32923073	0.23767845	9.0898754e-4	9.5580766e-11	0.0810617	0.07159498	V19T26-090_C1
TGCATGGATCGGATCT-1_1	0.025629649	0.0411233	8.4303e-11	0.03698336	9.1738495e-10	0.0284928	0.48154736	0.2837027	1.2441413e-10	4.4471418e-4	0.04804273	0.054033373	V19T26-090_C1
GAAATCGCGCGCAACT-1_1	0.2033924	0.033036906	1.5435639e-10	0.0158795	0.0796605	0.020357193	0.2671876	0.2705437	0.0017798985	0.01510629	0.04638481	0.0466713	V19T26-090_C1
CTGAAAGAGATCCGAC-1_1	2.6608032e-11	0.03026483	5.936137e-12	0.039194755	0.09053873	0.03442505	0.44251114	0.29482213	0.0030180467	0.0056856335	1.04152505e-7	0.05953957	V19T26-090_C1
CACCTCGATGGTGGAC-1_1	2.857909e-11	0.106879465	7.700109e-11	0.044688456	0.021979686	0.03913426	0.3750396	0.29281846	0.003240355	2.7563202e-11	0.0036849338	0.11253475	V19T26-090_C1
ATTTGTTCCAGGGCTC-1_1	0.086320736	0.035525396	9.57517e-11	0.031633165	0.032703068	1.6646205e-10	0.3753709	0.33537272	0.0030080213	0.002849474	0.008939705	0.088276856	V19T26-090_C1
TGGGCCACAAGAGCGC-1_1	2.317637e-11	0.04346864	1.4302377e-10	0.044378128	0.015599688	0.029879345	0.39312813	0.3523183	0.001555695	0.0056819674	0.03621289	0.07777727	V19T26-090_C1
CCTTCTTGATCCAGTG-1_1	1.836695e-11	0.09450757	5.625225e-11	0.11823899	0.048943568	0.014312273	0.3662081	0.2968625	0.0026033872	8.138265e-11	1.2792235e-9	0.058323592	V19T26-090_C1
CCTCGCCAGCAAATTA-1_1	3.874177e-11	0.07319964	1.7458729e-10	0.089423455	0.026301913	0.027039457	0.4003672	0.26055154	0.00260887	2.5657557e-10	0.03922532	0.081282645	V19T26-090_C1
TTCATGGCGCAACAGG-1_1	1.4921267e-11	0.097915925	5.781326e-12	0.11892419	0.024351932	0.014995688	0.32863322	0.30800283	0.01142051	7.064408e-11	0.0037684203	0.09198724	V19T26-090_C1
TTAATCAGTACGTCAG-1_1	1.5380444e-10	0.09119224	3.2152267e-11	0.0722074	0.010684208	0.065609656	0.3813292	0.3027491	0.0039144303	3.3744134e-4	4.9054066e-10	0.07197636	V19T26-090_C1
CCTATCTATATCGGAA-1_1	5.436169e-12	0.08753415	2.5776947e-11	0.04738199	0.042539455	0.02782832	0.3116056	0.33027	0.001517048	2.1152653e-10	0.11831311	0.033010375	V19T26-090_C1
ATTATACTTTGCTCGT-1_1	0.054076433	0.06430178	7.912942e-12	0.036527388	0.07462939	0.044538222	0.26833382	0.28003034	0.0058140615	5.8173254e-12	1.8296353e-10	0.1717486	V19T26-090_C1
ATGGATCCGGCGTCCG-1_1	4.3845625e-11	0.046920113	4.0125394e-12	0.028759435	0.09329032	4.140286e-10	0.438997	0.2566033	0.0045851623	0.01258154	0.026115613	0.09214754	V19T26-090_C1
CGCCCGCTTCCGTACA-1_1	0.047926154	0.06740338	1.14521795e-11	0.023398476	0.03854186	2.1160922e-10	0.38225588	0.3109099	0.004650217	0.0032218418	0.00450138	0.11719089	V19T26-090_C1
GGATTCCGCTATACCC-1_1	0.074446686	0.016577408	7.218795e-11	0.019653572	0.054832164	0.03435326	0.39181054	0.26003662	0.0016087467	0.018963471	0.058236696	0.0694808	V19T26-090_C1
CGGTCTATCAACCCGT-1_1	0.12314465	0.09230411	1.5421774e-10	0.021056822	0.091411225	3.6279502e-10	0.31667563	0.2484824	0.005007738	0.0014676412	8.515641e-9	0.10044978	V19T26-090_C1
ATGCCGGTTGATGGGA-1_1	1.0169953e-10	0.012464807	8.745337e-11	0.013168928	0.08823509	0.025558846	0.391593	0.3389256	0.0049248845	3.8257273e-4	0.04362917	0.08111719	V19T26-090_C1
TCATGCAGGTTCTCAT-1_1	0.14758015	0.003320521	9.6111365e-12	0.020805847	0.07334603	3.8963344e-10	0.37453222	0.25816315	0.0033203652	0.011334784	0.03338384	0.074213035	V19T26-090_C1
TGAGCTTTAATGACGC-1_1	3.3947546e-11	0.017204091	5.7633464e-12	0.02502152	0.106604725	0.018615944	0.4733893	0.27133736	0.0057744985	3.7121822e-10	9.014664e-10	0.08205249	V19T26-090_C1
TCCCTTAGATTACTCG-1_1	0.13363343	0.03932954	6.4964735e-11	0.0012181755	0.08805794	7.9219964e-10	0.31727424	0.31757298	0.0033133393	0.024244117	0.019354085	0.056002144	V19T26-090_C1
ATATCTCCCTCGTTAA-1_1	5.8474045e-11	0.023264581	1.1873044e-10	0.006114082	0.1074645	3.1986375e-10	0.45776373	0.28839657	0.004263895	4.4639756e-10	0.041525837	0.07120677	V19T26-090_C1
AGCTCTTCCCAGTGCA-1_1	1.941953e-10	0.024578828	1.3135569e-11	0.014728623	0.1517474	0.063096344	0.3045334	0.41459864	0.008352911	6.645609e-11	2.7592937e-9	0.018363876	V19T26-090_C1
TCGCTAAACCGCTATC-1_1	0.1100102	0.041651923	1.5034769e-11	0.015447661	0.113981634	0.03957391	0.40470514	0.22369273	0.010918859	1.0499163e-11	1.4026173e-10	0.040017933	V19T26-090_C1
CACATTCTTTCGATGG-1_1	1.3088195e-11	0.029734677	1.431629e-11	0.013839592	0.036369592	0.052317463	0.3035831	0.4682174	0.0149767175	2.607113e-10	3.4003473e-9	0.08096144	V19T26-090_C1
GATATGCGGTAGCCAA-1_1	3.6961455e-11	0.090977795	3.205325e-11	7.187465e-12	8.761471e-11	0.07705884	0.3827432	0.3266559	0.01610026	0.04428074	2.4162894e-9	0.062183287	V19T26-090_C1
CGTTTCACTTCGGGCG-1_1	0.14824064	0.023692872	9.4245965e-11	0.007539132	0.11759887	0.06576582	0.23602067	0.32627544000000003	5.138385e-10	0.010715	0.036287338	0.027864303	V19T26-090_C1
CCAATTACGGGTCGAG-1_1	0.25452155	0.03955426	2.095182e-11	0.021162212	0.0816824	0.09584913	0.12099443	0.27305403	4.8802608e-11	1.6965714e-11	0.0740324	0.039149523	V19T26-090_C1
GCAGGTAGAGTATGGT-1_1	0.114376746	0.07103077	6.911585e-12	0.016394002	2.3404004e-10	0.044364147	0.37354648	0.2863343	0.007962135	2.2520024e-11	0.05553746	0.030454027	V19T26-090_C1
GTCGTATTGGCGTACA-1_1	4.914451e-11	0.12361583	3.9931655e-11	1.7774274e-10	4.0157353e-11	8.757014e-11	0.4457829	0.22938767	1.7376734e-4	2.569806e-11	0.09884208	0.10219767	V19T26-090_C1
GAAATTAGCACGGATA-1_1	1.18647635e-11	0.08572311	2.2006386e-11	0.015363369	0.014279377	1.07539234e-10	0.3908922	0.36978257	0.006964622	6.4633875e-11	0.0035499367	0.11344476	V19T26-090_C1
AGGACGCTCGATGTTG-1_1	5.0486722e-11	0.045368277	2.3939306e-10	0.0038070604	0.0508534	5.8871624e-10	0.42505035	0.33884794	0.005398683	3.450615e-10	0.05523977	0.07543453	V19T26-090_C1
GGCTAAAGGGCGGGTC-1_1	3.2726158e-10	0.0852454	6.923355e-11	0.06497636	0.051808696	1.2230106e-10	0.33491993	0.3539095	0.009278513	8.492287e-11	1.9814017e-9	0.09986162	V19T26-090_C1
CATCTATCCCGTGTCT-1_1	5.729403e-11	0.062292438	9.4047686e-11	0.00863271	0.071262665	0.039013717	0.3623469	0.3092331	0.01543719	1.4329486e-10	0.07497999	0.056801375	V19T26-090_C1
CAGTAACTATTTATTG-1_1	6.661903e-11	0.018581074	1.7077628e-10	0.019904427	0.16308102	3.9913972e-10	0.28666252	0.41723347	0.014316199	3.9425566e-10	0.027944732	0.05227653	V19T26-090_C1
CATATACTACTGATAA-1_1	5.6403285e-11	0.050039694	8.543788e-11	0.017484386	0.14307262	8.138588e-11	0.28937647	0.38738674	5.790164e-11	0.035058748	1.5371567e-9	0.07758139	V19T26-090_C1
GCGTTCGGAGACCGGG-1_1	0.07407712	0.07891217	1.1627838e-11	0.015102712	0.093414724	7.31907e-11	0.29566064	0.24475694	0.009421495	0.003153547	0.048603337	0.13689731	V19T26-090_C1
AAGTTCAGTCTGCGTA-1_1	9.509711e-11	0.029209374	2.8312436e-11	0.025440129	0.03916757	1.1530259e-10	0.4879127	0.2948345	0.0020732766	0.022948727	0.049827013	0.048586726	V19T26-090_C1
CGAAGCTATAAATTCA-1_1	0.26074427	0.041324195	1.0556501e-10	0.019215498	1.7657752e-10	0.046181247	0.19303256	0.3308504	9.137667e-11	0.01896219	5.815908e-9	0.08968973	V19T26-090_C1
TGCTGGTTGGACAATT-1_1	0.09218806	5.554236e-11	6.88692e-11	0.014461347	0.03708486	0.10498455	0.2850029	0.3962652	0.01003568	0.009586664	0.0029397705	0.04745096	V19T26-090_C1
GCCTAGCGATCTGACC-1_1	0.35748962	0.03532861	2.5334528e-11	0.032709166	0.04266073	0.06544652	0.06092261	0.33333397	1.0332643e-11	0.031047445	3.7323233e-10	0.041061237	V19T26-090_C1
CCATGCTCTGCAGGAA-1_1	0.13524757	0.01710983	1.4541697e-10	0.046702616	0.049857304	2.2842386e-9	0.37355864	0.2426186	7.652113e-11	0.015130517	0.0633682	0.056406688	V19T26-090_C1
TATAAATCCACAAGCT-1_1	6.7506285e-11	0.040689494	6.692029e-11	0.03770201	0.03353752	0.059377637	0.28699893	0.47768757	0.0166423	2.28274e-11	0.014572306	0.03279225	V19T26-090_C1
CGCTCGACATAATGAT-1_1	5.4791376e-11	0.20781238	1.1233158e-10	0.091502994	5.843026e-10	1.2675729e-10	0.2808893	0.1313751	1.7731146e-11	4.1766805e-11	0.1784647	0.10995555	V19T26-090_C1
CCAATTGAATGTTAAT-1_1	0.06364584	0.0866423	1.7530742e-11	0.03086226	0.030586634	1.549242e-10	0.30593678	0.3946554	0.014771736	1.1684631e-11	0.015176728	0.057722155	V19T26-090_C1
GCTAATACCGAATGCC-1_1	2.8496816e-10	1.4290787e-9	6.110843e-10	0.07258843	0.15570724	1.3890439e-10	0.5302866	0.1591692	4.645576e-11	0.066411324	1.8543701e-9	0.015837166	V19T26-090_C1
TTCAACGACCCGACCG-1_1	9.830145e-11	0.13053842	3.200103e-11	1.8066054e-11	3.0147457e-11	0.024291242	0.367269	0.32470396	1.3822745e-11	0.009529395	0.024628375	0.1190396	V19T26-090_C1
TTCCTCGAGGGTGTCT-1_1	0.24255824	0.092465006	1.178598e-10	0.03255828	0.059298277	0.10889866	0.22633101	0.19200146	5.910906e-12	2.0257929e-10	2.3523683e-8	0.04588901	V19T26-090_C1
CAACGACCCGTTTACA-1_1	6.300484e-11	0.18021095	5.6099583e-11	0.07453714	1.6818227e-9	1.8755575e-9	0.34618944	0.37597746	0.0139222415	0.009162772	3.846989e-11	1.9701682e-10	V19T26-090_C1
CTTGTACTTGTTGACT-1_1	0.10208893	0.18110564	3.9906863e-11	0.058967747	2.7128255e-10	0.039244283	0.27425796	0.19065253	4.7220037e-11	1.2886646e-9	0.094279766	0.059403125	V19T26-090_C1
TCTCTAATAGCTGGTA-1_1	0.09520354	0.025534067	6.6965634e-11	2.7270538e-11	0.097575046	5.293289e-10	0.15888545	0.4967069	2.0505528e-11	0.0145825	0.04296027	0.06855222	V19T26-090_C1
ATTATGCCATAGGGAG-1_1	0.23338538	0.054078035000000003	8.280448e-11	0.05855015	0.08202655	9.774056e-11	0.08061861	0.41090456	0.041082017	4.461381e-11	2.8307534e-10	0.039354734	V19T26-090_C1
GACAACGCAGCTTACG-1_1	2.49555e-10	0.16244903	1.5416099e-10	0.029670902	0.09631055	7.922037e-11	0.4440671	0.14660916	0.024450943	4.5962126e-10	0.05909503	0.037347272	V19T26-090_C1
AGATGACTCGCCCACG-1_1	0.11681333	0.047579467	2.593584e-10	0.04063444	0.102785535	0.08663468	0.26169774	0.24628982	4.3192585e-12	2.6083066e-11	0.03929127	0.058273625	V19T26-090_C1
GTGCGGGTCTCCAAAT-1_1	0.2928061	0.012440591	6.6396874e-11	0.028614255	0.07899307	0.04471075	0.19934717	0.29649454	4.4686487e-11	3.4225546e-11	5.9203984e-9	0.046593577	V19T26-090_C1
GTACGAGATTGCGACA-1_1	9.3735644e-11	0.07244649	1.7275913e-10	0.018043663	0.08811612	6.4963965e-11	0.40151608	0.013861149	3.933018e-11	8.220192e-11	0.3726707	0.03334581	V19T26-090_C1
GTATAGGACTCAGTAG-1_1	0.18034491	0.0675592	6.869077e-11	0.027033083	0.011320895	0.10791778	0.25643465	0.27689236	1.0927619e-10	2.3811642e-10	7.426269e-10	0.072497085	V19T26-090_C1
TTGCACGGAGCAGCAC-1_1	5.2743192e-11	9.703265e-12	6.448342e-11	0.022027224	0.16571036	3.7905262e-10	0.37134126	0.2570598	1.8066368e-11	0.02657583	0.137759	0.0195265	V19T26-090_C1
CACAGCTAGGGAGTGA-1_1	0.060759086	1.6514252e-11	1.481212e-11	0.02951023	7.9619833e-10	0.032970272	0.48943704	0.25642875	0.0028641177	0.002413035	0.05260784	0.073009655	V19T26-090_C1
ATACTAGCATGACCCT-1_1	0.072557785	0.022608634	5.8613774e-11	0.018781483	0.04642672	0.025601493	0.43668097	0.2765438	0.0046837525	8.401803e-11	0.052432038	0.04368329	V19T26-090_C1
CCAAGACTTCTGCGAA-1_1	0.10409512	0.0681338	1.0264949e-11	0.028079083	0.06645498	0.023186728	0.4329574	0.19878079	0.006318522	0.0013171826	0.011415005	0.059261385	V19T26-090_C1
ACATAATAAGGCGGTG-1_1	0.11893952	0.07769086	1.0887925e-11	0.012023043	0.029599924	0.045103993	0.38003272	0.2533862	0.0054112454	0.008813463	0.011760052	0.057238936	V19T26-090_C1
TAATACACAGTAGTAT-1_1	7.0815305e-11	0.03515611	3.3233857e-11	0.022846319	0.042727	0.01823918	0.42635518	0.2846752	0.005374537	0.017306076	0.061147157	0.08617314	V19T26-090_C1
TCTTGGTAACACCAAA-1_1	0.1198864	0.017510934	1.6089684e-10	0.01874568	0.058676194	0.015193515	0.39735004	0.2418344	4.876739e-4	1.6796138e-10	0.082277484	0.048037767	V19T26-090_C1
AACTGGGTCCCGACGT-1_1	0.10561632	0.05090242	3.303368e-12	0.021743845	0.04184715	0.02785776	0.35846174	0.33381397	0.005828003	1.5904289e-10	1.7621464e-9	0.053928863	V19T26-090_C1
ATCACTTCATCCTCGC-1_1	0.047968887	0.07133866	1.969641e-11	0.009725359	0.061660696	0.017298408	0.4175909	0.2763858	0.0057482906	2.329883e-11	0.003079726	0.08920322	V19T26-090_C1
TGGAAGGATAAAGATG-1_1	0.13586548	0.0360371	7.352958e-11	0.0425008	0.03966746	0.028463256	0.3741175	0.2128225	0.0021676274	0.016998608	0.022721339	0.08863825	V19T26-090_C1
CATGATGCACAATTCT-1_1	2.1387935e-11	0.1250977	2.0128198e-11	0.049233448	0.078929536	9.048922e-11	0.39709082	0.24921826	0.011921153	0.02251818	7.226181e-10	0.0659909	V19T26-090_C1
TGCCTGATCAAACGAT-1_1	4.237325e-11	0.07452165	9.521057e-12	0.026266446	0.05678112	0.0130561255	0.42757306	0.27330354	0.0021544255	0.010215202	1.2808975e-9	0.116128445	V19T26-090_C1
ATAGGGATATCCTTGA-1_1	1.1906589e-11	0.1189331	1.5555179e-11	0.02692473	0.0866178	0.048493378	0.33021203	0.2511369	0.0018822472	0.015201683	2.4468296e-9	0.120598145	V19T26-090_C1
CACCTAATCAGTTTAC-1_1	1.2283177e-10	0.01705184	1.2787497e-10	0.08105102	0.05752957	0.037773818	0.34090436	0.3526653	0.0011773417	0.0066218744	4.572314e-9	0.10522488	V19T26-090_C1
TGTGACTACGCCAGTC-1_1	0.108000286	0.048875343	1.0023365e-10	0.023614546	0.06867106	0.018885698	0.37984955	0.29606935	0.005190551	0.0074817054	3.8218575e-9	0.04336184	V19T26-090_C1
CCCGACCATAGTCCGC-1_1	0.06515877	0.04369947	1.403351e-11	0.053633343	0.088385046	9.663311e-12	0.33403212	0.29899073	0.0034885767	1.9327737e-11	0.0337837	0.078828245	V19T26-090_C1
CGCGCCCGACTTAATA-1_1	5.470429e-11	0.07302553	1.4041964e-11	0.06468008	0.04018925	4.297886e-11	0.40216172	0.31569234	0.002259768	8.5931526e-11	0.015726073	0.08626536	V19T26-090_C1
TGCCACCTGGCGAAAC-1_1	5.841142e-11	0.13865907	8.428734e-11	0.06112149	0.01026366	0.02665766	0.30098793	0.32353938	0.004210249	1.2400228e-10	2.532283e-9	0.13456056	V19T26-090_C1
CTGCCAAGGTTGGAAG-1_1	1.0032748e-11	0.070360646	3.9791476e-11	0.06946489	0.027437007	0.04397878	0.27498007	0.2665489	0.0020656346	1.2014643e-10	0.0038284713	0.24133559	V19T26-090_C1
TCTCCAACGTAGGTTA-1_1	0.07606887	0.05364545	6.78824e-11	0.031220915	0.08649374	0.042140365	0.29176077	0.33952495	0.0028678263	0.010324532	2.4989926e-9	0.065952614	V19T26-090_C1
TTCTTGGAGTAATGAG-1_1	0.16966173	0.080049634	7.4381465e-12	0.0394194	0.05310872	1.4906437e-11	0.2781261	0.20029245	0.0021850476	0.0062635504	0.053583764	0.117309645	V19T26-090_C1
GTCTCGATCTGCTTTC-1_1	4.590393e-11	0.0307466	1.2847755e-10	0.06599741	0.08934033	0.009292696	0.37859616	0.21272433	0.0037084084	1.2757696e-10	0.13396935	0.07562472	V19T26-090_C1
TACTCTCCGAACAAAT-1_1	0.07553451	0.077529915	1.502751e-11	0.0196984	0.06680451	9.7639626e-11	0.37880078	0.2506069	0.0014773364	0.008472969	0.02397277	0.09710187	V19T26-090_C1
ATCACATTAGAATATC-1_1	0.08468797	0.040757794	2.3483816e-11	0.0108254505	0.06945664	0.017635928	0.33155218	0.3198065	0.0033140616	1.436529e-10	0.057136998	0.064826444	V19T26-090_C1
TACGGGATGCTAGCAG-1_1	2.4901258e-11	2.605438e-10	7.29988e-12	0.014387351	0.13010958	0.029401064	0.29216895	0.39869806	0.016154904	0.021994663	0.0066123116	0.0904731	V19T26-090_C1
AGCTGAAGTAAACCAA-1_1	0.014882089	0.04554575	6.108327e-11	0.017060062	0.06847309	0.02280721	0.38139823	0.30170715	0.009407357	2.7401484e-10	2.4987346e-9	0.138719	V19T26-090_C1
CATGGGTCGGGTGTGG-1_1	4.0286836e-9	0.053946152	2.8073967e-11	0.025433818	0.08100493	2.9231156e-10	0.37454727	0.29638422	0.009673304	0.027268035	0.010901247	0.12084107	V19T26-090_C1
CACCCACGAGGCAATT-1_1	0.12740856	0.007906903	7.473771e-11	0.012192071	0.026476664	0.0076806513	0.35248882	0.29067877	0.0012195696	0.009557358	0.100553595	0.06383704	V19T26-090_C1
TGCCATTACTAAAGAA-1_1	0.100503206	0.029922754	4.068211e-11	0.013533701	0.04132561	1.6616776e-10	0.38242236	0.2741997	0.0020767862	0.018966584	0.060686547	0.07636275	V19T26-090_C1
CCGTTACGTTAGAACA-1_1	0.007059953	0.08378688	8.5572216e-11	0.028456831	9.971991e-8	0.065542035	0.3476978	0.38071254	0.0041897385	0.0025689348	1.9320583e-9	0.07998522	V19T26-090_C1
GCCAGGAGTAACCGAT-1_1	2.3844784e-10	0.15012646	6.5197058e-12	0.032809075	0.02677714	0.06309895	0.3373737	0.21829456	0.008454812	0.002040826	2.0165293e-10	0.1610246	V19T26-090_C1
GGAAAGTGCCCATGCC-1_1	0.07708249	0.0025964994	1.7061444e-11	0.0071129305	0.05101746	0.031069584	0.40678728	0.29915887	0.0042636017	0.027938992	0.030395122	0.06257723	V19T26-090_C1
TCTTACCGGAACTCGT-1_1	2.0715252e-11	0.027782552	8.8848625e-12	0.016867023	0.027868174	0.05329447	0.30436888	0.45199883	0.004154576	6.56892e-11	0.04430814	0.06935735	V19T26-090_C1
TATGTCAAGACCGACT-1_1	0.020620445	0.033938736	1.8879485e-11	5.381702e-11	0.002764367	0.032957908	0.332231	0.46540242	0.009763808	2.1712753e-11	0.028689003	0.07363244	V19T26-090_C1
CCTAACTAAGGCTCTA-1_1	3.3978705e-11	0.03196658	3.4407834e-11	0.016882401	0.078606755	0.05657892	0.43516514	0.29033133	0.018145313	0.009818992	0.01671277	0.04579176	V19T26-090_C1
CCTCGCGCGATATAGG-1_1	0.12395097	0.012665013	1.664634e-11	0.024052426	0.07266827	1.0711141e-10	0.41842818	0.26107103	0.028281482	5.1985426e-11	0.0065957266	0.052286964	V19T26-090_C1
ATCGGCAAGCAGTCCA-1_1	0.16549614	0.08677831	2.6135472e-10	2.8132143e-7	0.04270026	0.12597845	0.12497107	0.23526026	0.02326435	0.026332973	0.11268394	0.0565339	V19T26-090_C1
AGATCGTGCATAAGAT-1_1	0.15736519	0.050153922	2.1053121e-11	0.010964703	0.070097536	2.1919527e-11	0.28237775	0.33003813	0.016004749	3.208412e-11	2.4546143e-10	0.08299796	V19T26-090_C1
ATTCAGGACCTATTTC-1_1	0.05453323	0.07296258	4.3883775e-11	0.026302265	0.11817595	0.059366677	0.3477848	0.17078845	0.015790772	5.571794e-12	0.10267741	0.031617966	V19T26-090_C1
AGCTAGAAGCAGAAGT-1_1	3.4478392e-11	0.05227327	8.2194015e-11	0.027081791	0.019523144	1.8681827e-9	0.32273674	0.3552181	0.0046912367	0.004348708	0.12762183	0.08650514	V19T26-090_C1
TTCGCTATCTGACGTG-1_1	0.13386151	0.02306991	1.4909947e-10	0.015776161	0.080277815	2.6981184e-10	0.28607568	0.4024957	0.017902033	2.0655923e-10	6.490181e-8	0.040541112	V19T26-090_C1
TTCCGCAGAGAAATAT-1_1	7.485701e-11	0.05547613	1.4359706e-11	0.015784694	0.073980674	1.0455376e-10	0.335094	0.3901802	0.005413305	0.002236531	0.0041286442	0.117705755	V19T26-090_C1
CAGTACATTCTCTAAA-1_1	2.5939959e-10	0.03285299	4.5787617e-11	0.047616903	0.103836656	2.0757447e-10	0.37458402	0.33509135	0.004295791	1.4655141e-10	0.00916729	0.09255502	V19T26-090_C1
GTGAAGATTTCAAGTG-1_1	1.4399133e-10	0.022250514	1.0878493e-10	0.020542966	0.068921976	2.719005e-10	0.42784563	0.32433528	0.005569924	0.018257054	0.036078	0.07619866	V19T26-090_C1
AACGCATGATCTGGGT-1_1	2.1143936e-11	0.014542642	1.1964059e-10	0.01998606	0.19798201000000001	0.07167849	0.30225173	0.3104722	0.014524675	1.4284031e-9	7.774794e-9	0.06856222	V19T26-090_C1
CCCAGAGGAGGGCGTA-1_1	0.24356145	0.07854556	3.9907654e-11	4.8608278e-4	0.04990452	2.2220228e-10	0.32023916	0.22195674	0.013190027	7.5758434e-11	0.036712267	0.035404176	V19T26-090_C1
GGAAACCTTGTTGAAT-1_1	0.091506004	0.0746945	4.2200164e-11	0.016472438	0.0019511231	3.894818e-10	0.3507588	0.41518438	0.008660909	3.2094352e-10	2.3810953e-10	0.0407718	V19T26-090_C1
GCCCAGTTGGTATGCC-1_1	0.18369938	0.025905441	5.7162542e-11	0.009629524	2.0110077e-11	0.05449909	0.23132586	0.38717994	1.0065952e-11	7.658079e-12	0.07519306	0.032567758	V19T26-090_C1
ATTCCTCCGCCAGTGC-1_1	0.022635149	0.0042442633	4.3562966e-11	0.027348433	0.20297788	1.0890887e-9	0.38112807	0.27640855	0.03596397	3.3713417e-11	7.91881e-10	0.04929369	V19T26-090_C1
TCGTCCGCTGGCGTCT-1_1	0.018282657	0.0025918293	4.0062943e-11	2.6128905e-10	0.18665461	0.13178894	0.18453836	0.43365976	0.018267777	0.024216102	5.159955e-9	4.5620164e-11	V19T26-090_C1
GGAGAAGTCATTGGCA-1_1	0.08553929	0.04040574	6.8727185e-12	0.025882138	0.08973108	0.029996416	0.3501785	0.29400566	0.006469725	0.001576714	0.02991692	0.046297837	V19T26-090_C1
TTGTTAGCAAATTCGA-1_1	0.07277808	4.6176698e-11	3.9469386e-11	0.025173852	0.059477586	2.2156847e-10	0.39025465	0.3847588	0.008376503	1.7868743e-10	0.0023298038	0.05685072	V19T26-090_C1
TCTAGCATCTTCGATG-1_1	3.0068628e-11	0.06996446	2.8671114e-11	0.057008296	0.08613759	0.11040395	0.22336522	0.35098103	0.007732567	0.050217047	4.0925846e-10	0.044189934	V19T26-090_C1
TTCTAGGCCAATTGTG-1_1	0.1645739	1.4136264e-10	3.3339876e-11	0.04276439	0.14485016	1.2089288e-10	0.28541517	0.21242379	1.3464661e-8	0.027299317	0.087580755	0.035092503	V19T26-090_C1
TCACGGTCATCGCACA-1_1	1.2486571e-10	0.0842492	4.8429292e-11	0.0043338784	0.15641887	1.479237e-11	0.23618932	0.32070163	1.8171657e-11	0.057502016	0.065967254	0.074637786	V19T26-090_C1
ATGAAGCCAAGGAGCC-1_1	0.27181393	0.00866338	4.110069e-11	4.091079e-11	0.070419006	0.12123891	0.28034446	0.16432667	2.3669854e-11	0.010232406	0.007735136	0.06522607	V19T26-090_C1
AATGACTGTCAGCCGG-1_1	0.20709361	0.008857145	1.7336901e-11	1.8105196e-11	0.1750452	0.13159427	0.2606288	0.16870253	0.012756393	6.858199e-11	5.6368188e-11	0.035322044	V19T26-090_C1
CCAAACAGAACCCTCG-1_1	0.33640566	3.9576267e-10	6.099088e-11	0.027982574	0.08148441	0.038533434	0.099685274	0.1870549	7.014051e-11	0.062446963	0.11057088	0.055835895	V19T26-090_C1
TATCGATGATTAAACG-1_1	1.1164201e-10	0.11103514	1.2671979e-9	0.07790637	5.8471467e-10	9.673413e-10	0.17140105	0.54283476	6.3785074e-11	2.7326611e-11	0.09682263	4.167423e-11	V19T26-090_C1
CCCGTCAGCGTCTGAC-1_1	2.6932168e-9	0.026652368	2.7558003e-10	0.033850957	0.012700584	3.117351e-10	0.44452336	0.31457314	0.0472284	7.800152e-11	3.3680897e-10	0.12047127	V19T26-090_C1
AGCATCGTCGATAATT-1_1	1.1150521e-10	0.096057996	3.5672732e-11	0.02521993	0.09798015	3.0124445e-10	0.3716703	0.34460905	0.03303203	8.389896e-11	4.361565e-10	0.031430483	V19T26-090_C1
GACTAAGATCATGCAC-1_1	5.464543e-11	0.076196656	3.4401e-11	2.1008943e-11	7.983977e-11	1.06573236e-10	0.50615525	0.12473974	0.016824856	1.9535046e-10	0.20313247	0.07295096	V19T26-090_C1
TAGGGTGTTTCAAGAG-1_1	0.028500864	0.13918518	9.5629345e-11	0.037091147	0.008317379	3.8855932e-10	0.32135475	0.37645647	0.020154687	2.2051573e-10	1.2081013e-9	0.068939485	V19T26-090_C1
TGGTTCGTAGCAAAGG-1_1	1.1285554e-10	0.09926723	4.99984e-11	2.002945e-11	8.585219e-11	5.924572e-11	0.3216968	0.42656267	2.3071177e-11	0.082448944	0.024492202	0.04553221	V19T26-090_C1
CTGTTCACTGCCTGTG-1_1	0.11140766	0.0013214698	1.213061e-10	0.04904991	0.18894833	1.5501058e-8	0.2312285	0.209746	0.027397735	0.07158192	0.061199628	0.048118904	V19T26-090_C1
ATGTGCATCCGACGCA-1_1	9.153104e-11	0.048880044	4.0463473e-11	0.06796418	0.08084693	3.1016922e-10	0.34390593	0.35275537	0.01372342	3.181629e-11	0.045786195	0.046137907	V19T26-090_C1
TTGTCGTTCAGTTACC-1_1	6.097209e-11	0.024425717	1.04521905e-10	3.7382982e-11	0.22712958	0.043588974	0.16447307	0.30296418	0.028284658	0.009773715	0.19936012	2.2492296e-10	V19T26-090_C1
CGGGATCAATGTAAGA-1_1	7.011273e-11	0.021890547	2.0274359e-11	0.065022	0.16214778	3.4797293e-10	0.41981292	0.24016586	2.5190348e-11	1.12868395e-10	0.090960935	2.2300562e-11	V19T26-090_C1
TTATCTGTATCATAAC-1_1	0.18584377	0.013416689	8.838598e-11	0.008764867	0.0868072	0.041851766	0.23264742	0.30071706	0.025888044	6.8062483e-10	0.0050093858	0.099053755	V19T26-090_C1
ATCGACTCTTTCCGTT-1_1	0.24324337	0.0018524942	3.78364e-11	0.023016073	0.05087491	2.7741536e-11	0.3391764	0.1492256	1.880322e-11	0.016810179	0.12067746	0.055123515	V19T26-090_C1
CTCATTTGATGGGCGG-1_1	3.0330474e-11	0.13056652	2.534744e-10	0.03715022	0.016584143	0.17009293	0.29163578	0.22892001	0.015563682	5.3639933e-11	2.5927811e-8	0.10948668	V19T26-090_C1
GTAAGCGGGCAGTCAG-1_1	4.199526e-11	9.908809e-4	2.731787e-11	0.011374082	0.2500482	0.029720249	0.2301046	0.41331884	0.012963425	0.016034596	7.338531e-10	0.03544512	V19T26-090_C1
TCTATCGGTCGCAACA-1_1	0.17944638	0.011442487	1.16297805e-11	0.0082316585	0.057520967	9.317299e-11	0.32823446	0.22653607	0.0081948005	0.044400714	0.067015804	0.06897673	V19T26-090_C1
AACGCGGTCTCCAGCC-1_1	3.868843e-11	0.054939885	3.4242918e-11	1.2847619e-10	0.11159751	1.1641932e-10	0.36596203	0.3097534	2.6033552e-11	0.046367545	0.06476758	0.046612088	V19T26-090_C1
ATTAATACTACGCGGG-1_1	0.11397825	0.06499994	1.1807641e-11	0.02079896	0.05910874	2.6754174e-11	0.40882516	0.29556796	1.7559006e-11	8.045004e-12	1.3048851e-10	0.03672104	V19T26-090_C1
CTTTAACTTTCAAAGG-1_1	3.0063233e-11	0.15590948	4.039598e-11	0.02666464	6.0378404e-11	0.017905327	0.39923164	0.27187142	0.009255099	2.6559988e-10	0.08698361	0.032178726	V19T26-090_C1
CGTACCTGATAGGCCT-1_1	0.09168818	0.095731646	1.3230513e-10	0.0060376036	0.07170667	2.2093215e-10	0.29842293	0.36076495	9.6791455e-12	2.1042526e-10	2.9138691e-10	0.07564807	V19T26-090_C1
GAATGTTGGGTAATCT-1_1	4.0464642e-11	0.02975744	1.3111762e-11	0.021209069	0.0762429	0.045274176	0.3503526	0.380779	0.003425974	0.009666687	0.0026815895	0.08061056	V19T26-090_C1
TGCGGAGTAAAGGTGC-1_1	2.082811e-11	0.02912422	1.3615768e-10	0.010621848	0.07298419	0.018885158	0.38222584	0.38857377	0.005307125	9.951386e-11	0.005246128	0.08703174	V19T26-090_C1
CCTGAATATTTACATA-1_1	0.045678962	0.02211302	6.907213e-11	0.022242544	0.035835776	0.016794786	0.4342691	0.314227	0.0037469766	1.319878e-10	0.041992135	0.0630997	V19T26-090_C1
TTGCTCCCATACCGGA-1_1	1.3816992e-11	0.099275360000000007	7.1405286e-12	0.024147473	0.050099533	0.029488653	0.38229132	0.30695307	0.004498813	0.026502034	0.020184666	0.056559104	V19T26-090_C1
CCTCTAATCTGCCAAG-1_1	7.323504e-11	0.09530737	6.7878e-11	0.01766475	0.05247715	0.025933247	0.44173568	0.2671269	0.01529656	4.2958928e-10	1.0119566e-9	0.084458366000000007	V19T26-090_C1
AGGTTGAGGCACGCTT-1_1	0.072752215	0.04708695	5.43488e-11	0.014507324	0.09016952	3.5880815e-10	0.41347998	0.295003	0.00627622	3.5228184e-10	2.1841915e-9	0.060724795	V19T26-090_C1
TCCCGTCAGTCCCGCA-1_1	2.3064632e-11	0.032648213	7.060827e-11	0.016311508	0.07401555	0.044394325	0.3951233	0.34199572	0.002768764	0.012295547	0.024149196	0.056297995	V19T26-090_C1
TCCGATGACTGAGCTC-1_1	0.060990807	0.037009727	7.17321e-11	0.035545886	0.06527282	0.031238418	0.39896592	0.28972644	0.005058195	0.011697176	0.004074734	0.060419835	V19T26-090_C1
CAGCCTCCTGCAGAGG-1_1	2.1313697e-10	0.13738695	6.8727316e-11	0.052185718	0.016214922	0.026520656	0.3646082	0.3154958	0.0017290951	5.4864054e-11	1.109776e-9	0.08585858	V19T26-090_C1
CTTAGCCTTCCACATG-1_1	1.8838632e-11	0.075133234	3.976911e-11	0.06386052	4.830798e-10	0.057994004	0.35749057	0.28031218	0.0030432136	0.032459952	0.06280155	0.06690487	V19T26-090_C1
ATTAATGAACCAGTCG-1_1	0.09634383	0.06024798	1.7608782e-11	0.0826537	0.059671573	0.012867021	0.3241421	0.27518582	0.0022097204	2.0582328e-10	1.4549851e-9	0.086678185	V19T26-090_C1
ACGATACATAGAACTA-1_1	5.1864662e-11	0.11149492	6.3231684e-11	0.040561963	0.058304325	1.0095263e-10	0.30461097	0.28706506	0.0058807554	3.4617403e-10	0.0679416	0.12414046	V19T26-090_C1
AGCCACTCCCGTGCTT-1_1	0.006074484	0.04677459	1.5935952e-11	0.045993917	0.06980717	0.014892357	0.35224462	0.21514024	0.0055047246	1.3377506e-11	0.15149567	0.09207221	V19T26-090_C1
ATACGGGTTTCGATTG-1_1	0.083912134	0.04672426	6.4364998e-12	0.03232197	0.036049638	3.4717694e-11	0.32033077	0.26261258	0.0013895531	1.9665415e-11	0.06859913	0.14806	V19T26-090_C1
CTGTCAAATGGCTCGG-1_1	8.070296e-11	0.117015414	5.1008538e-11	0.079874136	3.117376e-8	8.339094e-11	0.29591244	0.27186877	0.006215574	1.0928548e-10	5.565334e-10	0.22911367	V19T26-090_C1
GCTCGGAATTTAAAGC-1_1	0.10156772	0.06656454	1.1828337e-11	0.043791745	0.069117725	3.1620373e-10	0.2658964	0.27380347	0.010249004	1.1188409e-10	0.045639686	0.123369664	V19T26-090_C1
TAGGCATGTTACGCCA-1_1	0.043726057	0.0664339	7.986188e-11	0.06667205	0.07131323	0.015440409	0.25057915	0.25393572	0.0012780273	0.012846805	0.058624707	0.15914996	V19T26-090_C1
TGGCAACTCGCGCGCC-1_1	0.09527222	0.056636848	1.4997456e-10	0.0047284123	0.19386068	1.10092484e-10	0.24340042	0.2819294	0.019648202	1.9031347e-10	0.0068656355	0.0976582	V19T26-090_C1
ATCAGTAGGCAGGGAT-1_1	6.995433e-11	0.07528533	4.6948362e-11	0.008751529	0.09465704	0.025054377	0.33525962	0.2583529	0.0010451813	5.1791363e-11	0.043927494	0.15766652	V19T26-090_C1
TATCGATCTATGCATA-1_1	0.009304465	0.03752673	1.5877967e-10	5.987147e-9	0.06580357	5.3655996e-10	0.39854798	0.2903	0.010397663	0.018998526	0.07826179	0.09085916	V19T26-090_C1
CGACTCAGGATGTTAT-1_1	2.3172905e-11	0.10806087	2.2975225e-10	0.014732051	0.06274658	0.030722326	0.37184042	0.2593357	0.00542271	6.207355e-11	0.032333836	0.11480557	V19T26-090_C1
GCCATATTGCACACAG-1_1	0.008451587	0.073992684	4.4043318e-11	0.04389473	0.08149952	1.1288116e-10	0.37723202	0.28007776	0.0033931588	6.195036e-11	1.1544565e-9	0.13145854	V19T26-090_C1
AATTCATAAGGGATCT-1_1	0.09025815	0.08237741	6.383036e-11	0.0071725417	0.019060865	1.5149514e-10	0.365088	0.29473588	0.012378502	0.010213794	0.045458093	0.07325679	V19T26-090_C1
CGGTAGAGGTGCAGGT-1_1	5.75356e-10	0.067488715	9.859001e-11	0.007983352	0.09791875	0.037908595	0.45940912	0.2374061	0.0038609814	0.002942012	4.2024557e-9	0.08508235	V19T26-090_C1
AATGATGATACGCTAT-1_1	1.2374084e-10	0.09306259	1.0394609e-11	0.021420397	0.0667678	2.2195808e-10	0.40334675	0.3172712	0.008152983	0.0048275944	0.011785008	0.07336578	V19T26-090_C1
CTTGTGCTCACCGATT-1_1	3.599214e-10	0.06707709	2.4354182e-11	0.0076824967	0.0075641237	0.047209177	0.2954541	0.45634988	0.008461505	4.9697982e-11	0.061131276	0.049070388	V19T26-090_C1
TTCCAATCAGAGCTAG-1_1	0.0355682	0.05251852	1.0432182e-10	0.033906687	0.089840874	0.038443603	0.36336166	0.22038275	0.024238344	0.0017350493	0.09046221	0.049542144	V19T26-090_C1
CGATGGACCCTACGCC-1_1	0.13516606	0.055126436	1.33384545e-11	0.01625031	0.045228504	0.029281052	0.20664816	0.32235458	0.0054259193	0.0018177148	0.122511744	0.060189534	V19T26-090_C1
GGTCGGATAAACGGCG-1_1	0.15206659	0.031358495	2.9894587e-11	0.02867467	4.450639e-10	0.029985577	0.32147488	0.37594733	6.667156e-4	0.011764745	2.0928213e-7	0.04806081	V19T26-090_C1
TTAGCTAATACGATCT-1_1	5.3644932e-11	0.036249347	1.4762363e-11	9.49427e-4	0.12209296	1.9361662e-10	0.32657444	0.44991672	0.0071562096	0.03656606	1.9824788e-9	0.020494888	V19T26-090_C1
CTCGATATTTGCGAGC-1_1	0.061146177	0.011596419	2.2522905e-11	0.015128793	0.06890641	0.021177787	0.38223648	0.31484556	0.009975848	0.04057419	7.518982e-10	0.0744122	V19T26-090_C1
ATTACTTACTGGGCAT-1_1	2.6196887e-11	0.14945227	1.6337095e-11	0.015849572	0.08396559	0.023053652	0.23333883	0.32979283	0.008528093	2.912141e-11	0.0015772341	0.15444191	V19T26-090_C1
CTAGCCGATGTTATGA-1_1	0.037802394	0.105249576	9.822917e-11	2.4863004e-11	3.085473e-5	3.9590056e-10	0.30459052	0.4031119	0.018771516	0.010092054	6.1933375e-10	0.12035124	V19T26-090_C1
TACTGCAATCAATTAC-1_1	4.131738e-11	0.07746873	3.6021026e-11	0.020562334	0.07401024	8.7519124e-11	0.392101	0.3427148	0.009567856	4.5435336e-11	0.009325491	0.074249566	V19T26-090_C1
TAGTCTGTGACGTTGC-1_1	0.003043842	0.053360626	1.4825999e-10	0.018746357	0.07782317	3.212654e-10	0.40674508	0.358011	0.011060847	1.787934e-10	0.0024787567	0.06873025	V19T26-090_C1
CTCGTTTCTAATGTTT-1_1	0.06559814	0.09028555	6.0565546e-11	0.0027251467	0.08151613	0.024328899	0.24055669	0.24468218	0.015250354	1.0557653e-10	4.7732623e-10	0.23505697	V19T26-090_C1
TTCGTTCAACGAAGTT-1_1	0.025105914	0.028819013	7.2856e-11	0.026559493	0.031312242	2.4713617e-10	0.33077484	0.45661038	0.0071378336	0.011695511	2.0433406e-9	0.08198471	V19T26-090_C1
CTGAATTTATTGCCAG-1_1	3.055216e-11	0.078360714	6.1490056e-11	0.023435747	1.3471001e-6	1.2168659e-10	0.39878887	0.3452621	0.0059993034	3.678335e-11	0.048560396	0.09959151	V19T26-090_C1
TGGAATATCCTTGACC-1_1	0.13997321	0.056951426	2.0143085e-11	0.024442373	0.026539141	1.2665477e-10	0.25123686	0.349747	0.0068015866	0.024208473	5.3729166e-10	0.12010001	V19T26-090_C1
CAGATCATTTAAAGTC-1_1	0.2776601	0.004432046	1.3758592e-11	0.018679278	0.10410718	0.019393481	0.18674652	0.2811653	0.0028841672	0.010057154	0.035144944	0.059729885	V19T26-090_C1
CTCCTTTACGCAAGTC-1_1	0.120750055	0.0759479	3.868413e-11	0.02075432	0.070577845	0.020060297	0.23690452	0.2415955	0.006032412	6.44468e-10	1.4860335e-9	0.20737721	V19T26-090_C1
ATCCAACGCAGTCATA-1_1	8.1691265e-11	0.029145304	4.0223942e-11	0.035740968	0.012849516	0.040907353	0.45920214	0.36977077	0.004012047	1.1969799e-10	8.859054e-10	0.04837189	V19T26-090_C1
AAGGCGCGTAAAGCTT-1_1	0.09088009	0.037493005	9.288834e-11	0.018908357	0.033306208	0.030875612	0.32781813	0.28614128	0.006260811	0.008289827	0.09438921	0.065637454	V19T26-090_C1
AGTCGGCCCAAACGAC-1_1	0.0615407	1.5977981e-10	1.1611387e-10	0.018242082	0.065294236	0.026411643	0.4219599	0.2438175	0.004092793	3.9600154e-10	0.110559136	0.04808204	V19T26-090_C1
AACGTCAGACTAGTGG-1_1	2.4498863e-11	0.023428159	1.4486698e-10	0.021306273	0.062448665	0.06454548	0.39305288	0.3469987	0.0073524616	1.5882025e-10	0.042632814	0.03823464	V19T26-090_C1
ACTACCAGCTCTCTGG-1_1	0.20467895	0.0213285	7.4572445e-11	0.012828155	0.056185387	0.035542563	0.28890964	0.29900256	0.007328805	6.6597927e-10	0.020854333	0.05334116	V19T26-090_C1
GCAAGTGCACAGAGAA-1_1	0.008381239	0.045196135	1.0420503e-11	0.036389705	0.02753301	0.029116204	0.40678084	0.38545272	0.010675555	1.1631415e-10	6.992053e-9	0.050474603	V19T26-090_C1
ACACCTTAAGTAGGGC-1_1	0.09211952	0.065930784	3.4559966e-11	0.028896714	0.025527567	8.4977345e-11	0.3601019	0.22404996	0.0092924535	0.024251575	0.08928173	0.0805478	V19T26-090_C1
TTCGACGGGAAGGGCG-1_1	0.045383826	1.3179543e-11	1.7850466e-11	0.01497047	0.06492823	8.304314e-11	0.37124172	0.39843288	0.008961308	0.014135103	0.017912643	0.06403386	V19T26-090_C1
TTCGCACTCGCGTGCT-1_1	4.4671624e-11	0.06568579	5.012039e-11	0.018133335	0.015637344	0.07557989	0.43287796	0.23282345	0.0061926404	6.5768077e-6	0.082712136	0.07035094	V19T26-090_C1
TATTTGTTACCCTTTA-1_1	1.8101053e-10	0.074575216	8.2174e-10	0.02574057	0.05761746	0.10567603	0.35338977	0.3012807	6.526286e-11	9.7055336e-11	0.07321737	0.008502833	V19T26-090_C1
CGCTGTGACGCCGCAC-1_1	0.22625951	0.042657316	6.361138e-11	0.04002851	5.8144656e-10	5.836118e-11	0.3443211	0.2819894	1.9006208e-11	1.733832e-11	0.0647442	3.23849e-11	V19T26-090_C1
GTTGCACGGAGTTTCG-1_1	0.29196832	0.07722994	5.270506e-11	3.5898376e-10	0.19231202	0.076811045	9.654713e-11	0.2958679	0.026255187	6.0448195e-11	0.039555684	1.955829e-11	V19T26-090_C1
GTTTCCTGGAGGGTGA-1_1	8.913374e-11	0.06675025	5.510887e-11	1.2056224e-11	0.13928854	1.06626034e-10	0.35229206	0.44166914	2.889221e-11	7.404374e-11	1.568792e-10	2.216887e-11	V19T26-090_C1
ACACCCAGCATGCAGC-1_1	0.29545212	8.7445905e-11	7.979524e-11	3.3956307e-11	0.1839902	1.1774946e-10	0.18440115	0.27769494	0.0440247	2.9535645e-11	7.770368e-10	0.014436871	V19T26-090_C1
TCAACCATGTTCGGGC-1_1	5.0806675e-11	5.673583e-11	6.8839046e-11	1.9664607e-11	0.26213872	1.0542347e-10	0.3335095	0.40435183	5.552503e-11	9.755732e-11	2.784907e-10	6.191891e-11	V19T26-090_C1
TTACAACTACGCATCC-1_1	8.046204e-11	6.337862e-11	1.5201913e-10	0.013091235	0.16930942	0.10340085	0.43451384	0.22871548	0.02516403	2.9522128e-11	0.012820645	0.012984493	V19T26-090_C1
TCCGATGGTGCGACAT-1_1	0.33776847	3.5706063e-9	0.027468007	0.0141004585	0.2345417	0.07023731	0.08074032	0.23514368	9.303767e-12	1.5314681e-10	4.4059725e-10	4.593182e-11	V19T26-090_C1
GGGCGTACATTTATAT-1_1	1.1020853e-10	0.12640746	1.8327014e-10	3.9766097e-11	0.11786674	0.044411603	0.31102574	0.18135054	5.908688e-11	2.9843608e-10	0.20560522	0.013332812	V19T26-090_C1
AGCGACCAACGATATT-1_1	1.7765539e-10	0.07582368	1.01838676e-10	0.023931216	0.117154494	1.0161656e-9	0.4778205	0.28906545	1.3097581e-11	3.2086306e-11	1.5221292e-9	0.016204655	V19T26-090_C1
ACACAAAGACGGGTGG-1_1	7.447017e-11	0.0040945318	4.4681227e-11	2.7265734e-10	0.15005316	0.14651798	0.27784884	0.3046083	8.131269e-12	0.040620577	1.7658155e-10	0.07625654	V19T26-090_C1
ATCGCACGCCGGGAGA-1_1	0.19264755	3.529829e-10	7.05009e-11	0.035676524	0.03422535	0.011946855	0.2693658	0.34973007	3.8469252e-11	0.048065275	1.5852851e-9	0.05834266	V19T26-090_C1
GCTCTAAACCCTGACG-1_1	0.3231569	0.013094188	1.3195362e-11	0.0156074315	0.0012704264	4.3808612e-10	0.33344552	0.15299559	0.011683454	0.051553655	0.06465836	0.03253441	V19T26-090_C1
AATGCAACCGGGTACC-1_1	1.0688634e-10	0.11957008	8.248516e-11	0.017937467	0.10164853	0.008281244	0.57867455	0.031277575	7.4275065e-11	4.1003485e-11	0.11541301	0.027197601	V19T26-090_C1
TCAAACAACCGCGTCG-1_1	0.18798256	4.0429625e-11	3.1015558e-11	2.7288722e-11	0.09880858	2.36116e-11	0.16154161	0.37286082	0.004545351	0.16344257	7.6547607e-10	0.01081854	V19T26-090_C1
TATGCTCCCTACTTAC-1_1	0.0033961127	0.1505198	6.346197e-11	0.019460125000000002	0.024288682	1.2504325e-10	0.28897145	0.4699026	2.9191042e-11	2.8737982e-11	4.951777e-10	0.043461226	V19T26-090_C1
AAAGGGATGTAGCAAG-1_1	1.2008146e-10	2.0387386e-10	7.450341e-11	0.008272923	0.2119787	0.01952515	0.32636303	0.2743451	2.3748175e-11	0.026882827	1.2246644e-10	0.1326323	V19T26-090_C1
ACGATCATACATAGAG-1_1	0.09304844	0.02341493	1.10169984e-10	3.9340528e-10	0.05130468	0.13608707	0.31086895	0.26095727	0.011351738	2.609775e-10	8.9910973e-10	0.11296696	V19T26-090_C1
TTGTTCAGTGTGCTAC-1_1	1.1043823e-10	0.03392025	3.140401e-11	0.014537038	0.1247394	1.1412204e-10	0.28810233	0.43472648	1.2476081e-11	2.4709354e-11	0.036002282	0.06797215	V19T26-090_C1
ATGCATGATCCAGGAT-1_1	0.15442348	0.013017468	4.3504363e-11	1.5822701e-9	0.07969195	0.057221107	0.3776089	0.271824	2.8030015e-12	0.008166949	2.7136589e-9	0.038046114	V19T26-090_C1
AGTCTTCTCCTCAAAT-1_1	0.01186976	0.074818194	5.4968374e-11	0.036763914	0.04290147	8.8374114e-11	0.38655576	0.34951052	0.013052817	7.324064e-12	3.191093e-10	0.08452754	V19T26-090_C1
GATTCCCTTGTCGCAG-1_1	3.9976248e-11	0.03151861	7.755047e-11	0.020876905	0.056426145	0.033560432	0.43852943	0.34374106	0.0012593667	1.1028748e-10	0.028786123	0.045301985	V19T26-090_C1
CTCGCACCTATATAGT-1_1	1.3603428e-11	0.06391967	1.9756662e-11	0.06592916	0.059522737	0.042370867	0.35924003	0.3277206	9.911833e-4	0.014654237	0.0051597524	0.06049166	V19T26-090_C1
ACTCAATAAAGGCACG-1_1	1.10419425e-11	0.024870967	1.43753915e-11	0.004048274	0.09289571	0.07963308	0.44020286	0.32088405	0.0011967019	2.2263058e-10	4.021693e-9	0.036268443	V19T26-090_C1
AACCGAGCTTGGTCAT-1_1	9.269564e-12	0.041331727	5.7738262e-11	0.12775913	0.003358818	6.229945e-11	0.42800018	0.2892484	0.0029131726	0.031161461	1.2611849e-9	0.07622709	V19T26-090_C1
TAAGGCAACATAAGAT-1_1	0.024221053	0.033537764	8.234225e-12	0.036530793	0.05193201	0.06658403	0.26529744	0.30210972	0.0045645386	0.009290411	0.12170441	0.08422775	V19T26-090_C1
CACGCACAGCGCAGCT-1_1	0.14130029	0.022747898	3.5184092e-11	0.031014629	0.045313288	1.8676165e-10	0.40073773	0.2639896	0.007923261	0.022693386	1.15711096e-7	0.064279795	V19T26-090_C1
GGTTTACAATCTCAAT-1_1	7.799744e-11	0.086347364	5.5781504e-11	0.025329713	0.075948834	0.059189603	0.44831175	0.25001758	0.004506457	0.003328038	3.2587263e-10	0.047020618	V19T26-090_C1
TGCAGGATCGGCAAAG-1_1	2.7496882e-11	0.030128209	1.1167304e-10	0.017578965	0.05797412	0.036286686	0.50174916	0.30073738	5.29716e-5	0.002793576	0.010696309	0.042002592	V19T26-090_C1
ATAACGGAGTCCAACG-1_1	1.828446e-11	0.024870804	9.742737e-11	0.019666184	0.037891913	0.07879796	0.42399323	0.37195522	3.124772e-10	9.4466955e-11	4.5849733e-9	0.042824656	V19T26-090_C1
AACGATATGTCAACTG-1_1	0.18267371	0.035545	1.1941918e-10	0.042233344	0.044641297	2.7208663e-10	0.37333357	0.22322139	0.011020343	1.961494e-10	0.03010174	0.05722955	V19T26-090_C1
GACAACGACCATTGAA-1_1	0.03270359	0.05861615	1.6090145e-11	0.029617252	0.04278566	0.024546502	0.397255	0.32911077	0.011566654000000001	1.6219836e-11	2.6962679e-9	0.07379842	V19T26-090_C1
TTGACCATGTTCTCCG-1_1	0.018189842	0.046539433	9.104516e-12	0.077751406	0.14141858	0.017717319	0.3235168	0.27473935	0.012077343	7.776225e-12	0.02490841	0.063141644	V19T26-090_C1
AGTACGGGCACCTGGC-1_1	0.059836052	0.025798265	7.9629726e-11	0.04824571	0.10977232	0.032901708	0.35628375	0.2888041	0.0068191187	0.0010971944	9.164193e-10	0.070441745	V19T26-090_C1
CGCCATCCGATTATGA-1_1	0.060825747	0.07459348	5.7776055e-9	0.04047054	0.035481907	0.021055508	0.37371805	0.2785549	0.016992867	0.0037448185	0.0371501	0.05741208	V19T26-090_C1
AAGGTATCCTAATATA-1_1	2.5435033e-11	0.16018136	7.129021e-12	0.06554809	0.054011423	1.0820506e-10	0.30579355	0.30749547	0.0049748267	6.014847e-12	7.5721973e-10	0.10199525	V19T26-090_C1
TGTTGTCAAGAAGTCT-1_1	0.010814496	0.11573849	4.1722154e-11	0.015016712	0.061137762	5.834138e-11	0.34536	0.30642524	0.011943864	4.4432825e-11	0.043452837	0.09011061	V19T26-090_C1
CAGTGAATAAATGACT-1_1	3.68189e-11	0.08230095	1.8460743e-11	0.10188618	0.08202839	0.021025201	0.24203658	0.31133375	0.004630039	3.203155e-11	0.030272208	0.12448667	V19T26-090_C1
CACCTTGCGAAACTCG-1_1	0.08342244	0.0491831	1.00003885e-11	0.029053317	0.05562532	0.015681475	0.32189867	0.31707412	0.006849765	1.3294439e-10	0.02056297	0.1006487	V19T26-090_C1
CATTTAGCGGACCATG-1_1	1.6463259e-10	0.036984626	1.2331962e-10	0.045949996	0.10428339	0.016619153	0.34999123	0.34645626	0.010043843	3.2203137e-10	7.187879e-10	0.08967159	V19T26-090_C1
CCAGTCTAGACGGCGC-1_1	2.000294e-11	0.06692786	1.800785e-10	0.02482132	0.087637246	0.029259702	0.37016973	0.31547156	0.0050862343	1.00532055e-10	0.0151544195	0.08547189	V19T26-090_C1
TCGCTTTAAACGTTTG-1_1	6.085521e-11	0.09708667	8.293395e-12	0.0473422	4.9832954e-10	0.027592432	0.33715254	0.32381362	0.019494513	1.0545521e-11	8.097755e-10	0.147518	V19T26-090_C1
GTGAAACGGCGCCACC-1_1	1.3350832e-10	0.083859034	7.961463e-11	0.025628878	0.044818267	4.9532756e-11	0.33940333	0.36265612	0.004645956	7.6536895e-11	0.005684353	0.13330407	V19T26-090_C1
GGGCTCATCGAACCCA-1_1	0.21431153	0.1072906	5.2532385e-11	0.038247056	0.04971677	5.7211506e-11	0.19158904	0.23610029	0.010564397	6.208734e-11	3.7671832e-10	0.15218024	V19T26-090_C1
TTGATGTGTAGTCCCG-1_1	0.07684315	0.03879903	2.8266304e-11	0.033183336	0.12798381	6.423605e-11	0.29382923	0.3009361	0.0057336544	3.5339771e-12	0.021503223	0.101188496	V19T26-090_C1
CAGTAGCCCACGCGGT-1_1	0.032564748	0.0687417	1.4326972e-10	0.07525262	0.067286976	0.142881	0.2454884	0.1979056	0.003697118	0.018201593	1.1223956e-9	0.14798024	V19T26-090_C1
AGCGCGGGTGCCAATG-1_1	0.036087744	0.047500297	1.0163815e-11	0.022329213	0.15338399	6.59615e-11	0.28929576	0.3514281	0.010019678	7.600304e-12	0.0048846174	0.08507063	V19T26-090_C1
TAATCGATCCGTACGT-1_1	1.6720862e-10	0.14577892	5.005493e-11	0.018154256	0.1066458	0.021151457	0.30994427	0.18697289	0.0067560757	6.4813172e-12	0.049294297	0.15530197	V19T26-090_C1
AGTGGCGGCAATTTGA-1_1	0.01163514	0.053524185	2.9008851e-11	0.020671293	0.13324733	1.0284197e-10	0.3664817	0.2745557	0.00936881	0.019159175	0.04190564	0.06945106	V19T26-090_C1
CCTTTCAATGAAGAAA-1_1	0.06822765	0.054321226	9.3906855e-11	0.023690457	0.062264908	2.3840904e-10	0.315981	0.37504342	0.0040404005	0.01137089	0.027660787	0.057399217	V19T26-090_C1
CTCAGTCACGACAAAT-1_1	0.072272874	0.06988626	2.7154464e-11	0.032871086	0.096428804	0.03149429	0.31122765	0.3287136	0.0069077453	6.914734e-11	5.8236693e-10	0.050197743	V19T26-090_C1
ATAGGCTAGCTTCGCA-1_1	0.08451554	0.049616598	2.5603347e-10	0.02014823	0.051387012	1.4189064e-9	0.34077042	0.37173963	0.0077297892	0.0101199215	0.045813065	0.018159794	V19T26-090_C1
CGGTTCAAGTAGGTGT-1_1	1.4221417e-11	0.07441099	2.3410955e-11	0.0151389865	0.04879597	4.567604e-10	0.40914443	0.36012143	0.011225698	9.2600774e-11	0.027811568	0.053350918	V19T26-090_C1
CAGTCGAGGATGCAAT-1_1	4.7375683e-11	0.042030122	9.890281e-11	0.022608457	0.041728258	1.2491993e-9	0.39454618	0.35563758	0.005669798	8.5684276e-10	0.073353276	0.06442637	V19T26-090_C1
TATCACCCAACCGACC-1_1	7.266905e-11	0.118851036	3.8033014e-11	3.3538056e-10	0.009423963	0.024647305	0.31066647	0.24950749	0.0107122455	0.008270784	0.0043137944	0.26360694	V19T26-090_C1
AATGATGCGACTCCTG-1_1	0.0631188	0.017084027	1.36653805e-11	0.021282742	0.10488512	4.6613657e-8	0.2867499	0.29030043	0.0061394344	0.00408988	0.09481818	0.111531414	V19T26-090_C1
TGGAACCACTGACACA-1_1	1.2768986e-11	1.2296063e-10	2.8230633e-11	0.027718112	0.061767504	2.3552926e-10	0.3392146	0.42779043	0.018268831	0.029575838	6.139559e-10	0.09566468	V19T26-090_C1
GCCAATAGGGCATCTC-1_1	0.12940024	0.0860909	5.8922624e-11	0.027900873	0.050615396	0.027459105	0.24463941	0.2695171	0.005054903	1.0196639e-10	7.9686924e-10	0.15932208	V19T26-090_C1
TTCTTTGGTCGCGACG-1_1	0.08694171	0.017693147	6.2031894e-11	0.007557879	0.09528435	0.027325733	0.3250855	0.3608881	0.010282396	0.0016058399	1.1135185e-9	0.06733531	V19T26-090_C1
ATTAGATTCCTCAGCA-1_1	0.034604065	0.03783492	1.3003995e-10	0.017538644	0.058792952	1.8891745e-10	0.42767495	0.35681915	0.004591178	0.007881698	4.6790047e-9	0.0542625	V19T26-090_C1
CCGTGGAACGATCCAA-1_1	1.3269282e-10	0.025808739	1.9526065e-11	0.010188461	0.082038656	0.061625827	0.3422094	0.40255424	0.007852316	0.014509157	8.1615253e-10	0.053213175	V19T26-090_C1
GGGTCGTGGCAAGTGT-1_1	0.13800223	0.017809223	7.805438e-11	0.017438186	0.07498917	2.9736857e-10	0.33291507	0.29460993	0.0014414437	0.017158493	0.071116954	0.03451945	V19T26-090_C1
TCGCTCGGCACCAGCG-1_1	0.025098031	6.899744e-11	5.1203007e-11	0.009589468	0.08406485	0.05361539	0.30515906	0.20873193	0.015399907	3.7883995e-11	0.19186354	0.10647786	V19T26-090_C1
ACGCAATCACTACAGC-1_1	1.3187293e-10	0.026241967	3.0748504e-11	0.020821502	0.02140311	0.060141932	0.3825103	0.30051896	0.0146729	8.162978e-11	0.116422	0.05726729	V19T26-090_C1
CTCTAATGCATTGATC-1_1	0.02535571	0.05761268	4.1332694e-11	0.004533511	0.03817388	3.6630615e-11	0.17791459	0.34091118	0.013592795	0.037708327	0.053282466	0.2509149	V19T26-090_C1
GTCTCGACTAAGTTTG-1_1	4.4632627e-11	0.03688232	1.9035934e-11	0.006134463	0.025932308	0.050241522	0.51495636	0.18257765	0.002553894	0.004282777	0.11556311	0.06087551	V19T26-090_C1
TTATGACAAACTGGAT-1_1	0.018490814	0.030851528	4.3998662e-11	0.04083345	0.097919814	0.09516856	0.2619793	0.30633575	0.013006644	0.022301069	0.10063811	0.01247489	V19T26-090_C1
GTAAGTAGGGTATACC-1_1	0.25822994	0.038074505	1.6803265e-11	0.018361526	0.0017377989	0.047564104	0.27700335	0.24278563	0.007306529	0.009488076	0.027338399	0.0721101	V19T26-090_C1
CGCAAACACGAGTTAC-1_1	2.258518e-11	0.03970827	1.167855e-11	0.04293414	0.03951689	0.0808751	0.32319936	0.39306507	0.0070252004	0.029120388	6.020099e-10	0.04455551	V19T26-090_C1
TGGCCGTATATTGACC-1_1	0.14670572	0.0060576824	3.5435194e-10	0.008554977	0.057294413	0.048265606	0.31426343	0.28260857	0.024264582	0.019600969	0.05286611	0.039517976	V19T26-090_C1
ACTGTAGCACTTTGGA-1_1	1.4218525e-9	0.024536202	1.05120114e-10	0.036203407	0.029920645	0.034394875	0.40757704	0.37197098	6.122615e-11	8.649291e-9	0.02998655	0.0654103	V19T26-090_C1
GCTCTATGTTACGTGC-1_1	6.5918514e-11	0.081265055	2.533738e-11	0.023138434	0.02963991	1.2450484e-10	0.3312332	0.4329707	7.55331e-12	4.0395527e-11	0.051548425	0.050204333	V19T26-090_C1
TGCGCGATTAACGGAG-1_1	0.16319655	0.02434619	3.9722472e-11	4.5634996e-11	0.05532429	1.1626567e-11	0.2635411	0.37587932	0.00911738	7.334183e-12	0.051666383	0.0569288	V19T26-090_C1
GAATCGACATGGTCAC-1_1	4.5262218e-11	1.0308512e-9	1.1812834e-10	0.030710194	0.07460183	9.416059e-10	0.37189224	0.4127959	0.016069716	1.0914614e-9	5.4746113e-10	0.093930125	V19T26-090_C1
GACTAAGTAGGCTCAC-1_1	0.07214729	0.071141295	1.5029025e-10	0.029917592	0.05457534	0.03294405	0.20068075	0.2917926	0.013174974	0.021904467	0.076276205	0.1354454	V19T26-090_C1
ATCTTGACCTGCAACG-1_1	2.6023275e-10	0.025531678	1.3216636e-10	0.022559354	0.06458525	1.248327e-10	0.4820963	0.26674765	0.008333337	0.014639158	0.028371552	0.08713575	V19T26-090_C1
ATGCACTACCGCATTG-1_1	3.807026e-11	0.02277285	2.5740424e-11	0.017652066	0.03881644	0.03179331	0.38140887	0.28990883	0.010789969	0.10727494	8.07255e-9	0.0995828	V19T26-090_C1
CAGATACTAACATAGT-1_1	5.6555316e-11	0.04380134	3.224982e-11	0.011592751	0.028008476	7.09972e-10	0.5570806	0.20101605	0.007402734	3.2406012e-11	0.08440342	0.06669464	V19T26-090_C1
GATCGACACTATCTGA-1_1	3.7247285e-11	0.039340064	2.9787853e-11	0.03071624	0.09583677	0.077053525	0.39672527	0.33743358	1.4450978e-10	3.4340388e-11	0.01733891	0.0055556903	V19T26-090_C1
ATAGAGTACTGGGACA-1_1	5.453635e-11	0.111384034	6.522268e-11	0.05873346	0.056292303	0.2138036	0.053003103	0.28429404	0.01325281	0.021223383	0.16182078	0.026192492	V19T26-090_C1
CCTACTGCTTACACTT-1_1	1.2151498e-8	3.978432e-11	2.4267074e-11	1.0371731e-11	0.26359305	0.08301902	0.4189667	0.22341186	0.011009365	1.888837e-11	2.2292787e-10	2.399502e-11	V19T26-090_C1
CCTGCTATTTGAGAAG-1_1	6.828437e-10	0.073564574	5.5219187e-11	0.019034062	0.090504415	1.9907848e-10	0.35592523	0.42911857	0.031853154	2.2866904e-10	5.890914e-11	8.6975094e-11	V19T26-090_C1
CGCGTTCATGAAATAC-1_1	1.5762093e-10	0.15186255	1.3276177e-10	4.0060355e-10	0.02275484	0.039660156	0.3755503	0.15749936	1.6166492e-11	8.094571e-11	0.2419571	0.0107157165	V19T26-090_C1
CATTATGCTTGTTGTG-1_1	0.2827112	0.06132349	5.3264716e-11	8.192797e-12	0.053257607	7.598884e-11	0.33742043	0.26528734	3.22099e-11	1.7098437e-10	2.6504404e-10	4.5020522e-11	V19T26-090_C1
CCAGGGACGTGGCCTC-1_1	2.9583413e-10	0.002692239	2.75477e-10	2.4805179e-11	0.06525789	0.4818469	0.057754748	0.21102266	0.029476488	2.2574705e-10	6.546991e-9	0.1519491	V19T26-090_C1
TATGGATGTGCTACGC-1_1	0.057508186	0.07649819	2.3953839e-11	4.9795307e-7	0.14963107	0.16438808	0.2029755	0.33339387	0.011378063	3.823129e-11	5.5932087e-10	0.004226627	V19T26-090_C1
GTACTAAGATTTGGAG-1_1	1.7341938e-10	0.024029387	1.11252695e-10	0.054635286	0.09066316	0.110046215	0.2548247	0.05449299	0.044065382	0.13757735	0.22966555	3.6859946e-10	V19T26-090_C1
AGACCCGCCCTCCTCG-1_1	1.0188858e-10	0.07296971	1.2000807e-10	4.8377304e-4	7.0864594e-8	0.11953919	0.19587123	0.17231813	6.094951e-11	0.19766216	0.17135416	0.0698016	V19T26-090_C1
CGCATTAGCTAATAGG-1_1	2.8624627e-9	0.17631347	1.6776394e-10	0.04669763	1.7882376e-10	1.6561759e-10	0.124904834	0.5631886	6.974579e-11	7.809431e-11	2.6125533e-9	0.08889558	V19T26-090_C1
GCTCTCGGGTACCGAA-1_1	6.082713e-11	0.07054157	8.817877e-11	0.024613807	0.07245417	0.062316608	0.27818412	0.29819867	2.524442e-11	0.02521205	0.14426903	0.024209933	V19T26-090_C1
CACCGCCAGAAGGTTT-1_1	0.13069561	0.03962247	4.003908e-11	0.06057953	0.09342785	3.52819e-11	0.32264435	0.2556928	0.007143183	0.039589696	3.3789757e-10	0.050604563	V19T26-090_C1
TCCCAAAGACGAAGGA-1_1	1.4788441e-10	5.2527947e-11	2.4550563e-11	0.04137337	0.11538446	2.8592798e-11	0.3643947	0.36968216	0.01965945	2.1496742e-11	8.8502435e-11	0.089505844	V19T26-090_C1
ATGGATTGACCAAACG-1_1	0.14275113	1.6991196e-10	9.63206e-11	0.0061983326	0.18139541	3.0730735e-4	0.2920634	0.25148168	0.068371914	1.09602806e-10	0.05743073	2.0962726e-10	V19T26-090_C1
GTCATGGACATGACTA-1_1	0.14323306	0.06726244	7.399717e-11	2.4294119e-11	3.829385e-8	2.371733e-10	0.29588678	0.35071895	0.029604957	0.056883655	0.005192419	0.05121772	V19T26-090_C1
CTACTGCCACCTGACC-1_1	1.419258e-10	0.07449577	6.340998e-11	0.08180186	3.7249812e-10	0.049239263	0.33090928	0.29859105	0.046721354	0.08944129	2.3610452e-10	0.028800176	V19T26-090_C1
TTATATTTGGCAATCC-1_1	0.23180242	0.053503532	1.5286262e-11	0.005562539	0.03760238	3.966642e-11	0.2568933	0.37269133	5.4932343e-12	1.3769885e-10	8.214305e-10	0.04194446	V19T26-090_C1
AGCACCAGTACTCACG-1_1	0.2492518	0.020364573	2.7032548e-11	1.7695777e-11	0.08036697	0.045673054	0.24439463	0.24313979	3.3109914e-11	1.04610355e-10	0.08130317	0.03550593	V19T26-090_C1
CATGGTCTAGATACCG-1_1	0.06716057	0.022075726	1.3473689e-11	4.272494e-9	0.08141243	0.035796765	0.42127615	0.3024834	0.0035547002	5.114604e-11	0.023882573	0.04235771	V19T26-090_C1
TCTACCGTCCACAAGC-1_1	5.293736e-11	0.04671263	9.824793e-12	0.0023705475	0.063866824	5.614021e-10	0.32464358	0.3192457	4.6065204e-11	0.06059574	0.16777563	0.014789316	V19T26-090_C1
CTAGTTGGGCCCGGTA-1_1	0.11118552	0.050895173	6.1816094e-11	0.012942453	0.021397213000000002	0.019937424	0.371017	0.32435825	0.004777043	0.011279622	4.850356e-10	0.0722103	V19T26-090_C1
TCCCGCGTACTCCTGG-1_1	0.09179367	2.4921523e-4	7.437827e-12	0.027402133	0.051148463	0.053999823	0.44273114	0.2736472	0.0056780563	4.499508e-11	3.82891e-10	0.053350355	V19T26-090_C1
CAGAGCATGAGCTTGC-1_1	0.05437012	0.0040845512	9.0544e-12	0.009543513	0.1203227	0.017951662	0.38458914	0.30607197	0.0037631479	1.2526921e-10	1.2398932e-9	0.09930314	V19T26-090_C1
ACACGGGAACTTAGGG-1_1	0.13825549	0.0023461415	4.036757e-11	0.02702882	0.047876406	0.019527622	0.375399	0.27985737	1.1123348e-4	2.8934816e-11	0.08151104	0.028086828	V19T26-090_C1
GGCTCTGCTCCAACGC-1_1	2.7831607e-11	0.037686188	5.035961e-12	0.030140212	0.052059736	0.039065134	0.43602398	0.27538663	0.00915747	0.005930503	0.04944942	0.06510078	V19T26-090_C1
AGAACGTGGTACATTC-1_1	8.3111046e-11	0.025215961	2.0554012e-11	0.021878699	0.085576825	0.023118818	0.37217373	0.3805612	0.0075345645	0.026460962	0.032107186	0.025372094	V19T26-090_C1
CAATAAACCTTGGCCC-1_1	0.0024125555	0.02826303	4.9626532e-11	0.011337038	0.036955	0.016007338	0.45616263	0.33162466	3.8350557e-4	8.789561e-10	0.09217417	0.024680143	V19T26-090_C1
ACTTCGCCATACGCAC-1_1	0.032576047	0.02814526	1.3320103e-11	0.024813414	0.047122534	4.5515865e-11	0.38645852	0.43637097	0.005074527	0.012202968	4.3665844e-9	0.027235834	V19T26-090_C1
ATCTGGTTAAGACTGT-1_1	3.4270635e-11	0.08688861	1.9835313e-10	0.010876148	0.047468357	0.03467555	0.3815903	0.30853802	0.0020447627	1.0648351e-10	0.061527297	0.06639097	V19T26-090_C1
TCGTAAGACGACATTG-1_1	1.6257945e-11	0.029112766	1.1346692e-11	0.034443617	0.018761097	0.018869165	0.47532567	0.3658158	0.003869627	2.5948379e-11	0.006970268	0.046832014	V19T26-090_C1
GTGTACCTTGGCTACG-1_1	4.4483514e-11	0.036441054	1.4269656e-10	0.07204686	0.079654895	8.669507e-11	0.35202804	0.34498152	0.0023661957	0.026695415	0.030273095	0.055512846	V19T26-090_C1
GCCCGTAATACCTTCT-1_1	0.08635803	0.074033715	8.7268075e-12	0.046016205	0.10681734	5.1099444e-11	0.22493368	0.36594257	0.0026215115	2.762946e-11	0.019772572	0.07350433	V19T26-090_C1
CGGTCAAGTGGGAACC-1_1	0.022525627	0.04914522	1.3594878e-10	0.06274327	0.13762175	3.923153e-10	0.30670407	0.31608644	0.0055785123	3.593824e-10	0.060942363	0.038652692	V19T26-090_C1
TTGTAAGGCCAGTTGG-1_1	0.13062312	0.052351035	1.34014995e-11	0.017941793	0.035184387	0.030627513	0.28092927	0.42065018	0.002230142	0.004570669	1.6577948e-8	0.02489192	V19T26-090_C1
GGAGCACCAAGAACTA-1_1	2.1697769e-11	0.04827528	6.296926e-11	0.059756484	0.04576281	1.5172706e-10	0.35278744	0.37122408	0.005083737	0.029203692	0.010948195	0.07695837	V19T26-090_C1
TAATAGTGACGACCAG-1_1	0.01677338	0.0555698	3.247371e-11	0.059161946	0.104132384	0.015408534	0.32093674	0.30386436	0.0077365544	9.4774515e-11	0.0734102	0.043006092	V19T26-090_C1
CTAAATCCTATTCCGG-1_1	0.010690961	0.032532725	9.606303e-11	0.08138992	0.039183684	1.2588339e-10	0.26238587	0.25868726	0.0034207033	0.028254032	0.14818268	0.13527213	V19T26-090_C1
CGAGTTCTGTCCCACC-1_1	8.04929e-11	0.06858427	8.085326e-11	0.04556578	0.08941078	0.043932777	0.31973442	0.35168096	0.0041348734	0.030181631	1.3044873e-9	0.046774473	V19T26-090_C1
AGGCAGATGCGTAAAC-1_1	1.4473585e-11	0.19574717	6.5645592e-12	0.03983856	4.565192e-9	0.017211357	0.32159373	0.28213292	0.0048059085	3.9194438e-12	0.0016870336	0.13698335	V19T26-090_C1
AAGGATGAGGGACCTC-1_1	6.304262e-11	0.0072651333	2.3189567000000002e-11	0.08448042	0.09151758	6.445288e-11	0.33154902	0.37688115	0.005561055	0.014885498	1.0715615e-8	0.08786012	V19T26-090_C1
AGAGAACCGTCTAGGA-1_1	0.022184981	0.078240424	1.01422475e-10	0.021157028	0.0727015	0.026897963	0.23832017	0.39971408	0.007217151	0.021334367	1.45307e-8	0.11223238	V19T26-090_C1
GAGGGCGCAGCTCTGC-1_1	0.12714626	0.03918487	1.716116e-11	0.061667398	0.057642043	0.029790482	0.23501287	0.27290347	0.009419462	2.1807993e-11	5.270629e-10	0.16723306	V19T26-090_C1
AAGATTGGCGGAACGT-1_1	0.05699329	0.09390025	7.609459e-11	0.10616722	0.03581745	5.22074e-11	0.29089904	0.1756805	0.009943919	7.622533e-11	0.044782422	0.1858159	V19T26-090_C1
CCAGTAGTCTGATCCA-1_1	9.88445e-11	0.097809315	6.003473e-11	0.06401519	2.6000087e-5	1.4735993e-10	0.1932567	0.3417854	0.030132638	9.500436e-11	0.025817709	0.247157	V19T26-090_C1
AAGGGACAGATTCTGT-1_1	1.7968184e-10	0.11188734	5.232631e-11	0.06656251	0.013945694	1.0244389e-10	0.28990135	0.31533074	0.0022455023	3.0610754e-11	0.013687382	0.18643944	V19T26-090_C1
ATAGAGTTATCAACTT-1_1	0.19070472	0.075833075	4.0793147e-11	0.01940217	0.06090824	4.1724482e-10	0.14748384	0.32231888	0.004508099	0.010880362	2.118062e-10	0.16796064	V19T26-090_C1
AAATTACCTATCGATG-1_1	0.04480855	0.10603566	6.7138003e-11	0.031774323	0.046679698	1.1614289e-10	0.26189113	0.34508896	0.007202376	7.664623e-11	0.010091342	0.14642794	V19T26-090_C1
GATCCTAAATCGGGAC-1_1	2.3484173e-11	0.10205775	2.5639385e-11	0.07405079	2.5411162e-10	0.049406487	0.26151904	0.33272737	0.008131231	0.05523014	2.467307e-10	0.116877146	V19T26-090_C1
TTACAGACCTAAATGA-1_1	0.12757553	0.052788213	7.0190444e-11	0.048508625	0.12422019	0.055308685	0.27459666	0.2677334	0.0102775665	6.5285076e-11	4.9089155e-10	0.038991127	V19T26-090_C1
CCTCACCTTAGCATCG-1_1	5.3161243e-11	0.035206992	2.1068421e-11	0.04220633	0.1362264	0.047300477	0.32729656	0.29192388	0.013220564	0.017633343	1.4337584e-10	0.08898548	V19T26-090_C1
CATGCGACCAGTTTAA-1_1	1.7584862e-11	0.027172398	1.0176484e-11	0.058437467	0.049039286	6.277486e-11	0.41003147	0.3013729	0.0017360848	0.017013239	0.026201513	0.10899562	V19T26-090_C1
AACATATCAACTGGTG-1_1	1.507744e-11	0.04165852	1.4401076e-11	0.022100758	0.08838325	0.040239707	0.41241965	0.2508078	0.0061226077	1.07572475e-11	0.07410237	0.06416536	V19T26-090_C1
CTATAAGAGCCAATCG-1_1	0.027254343	0.03323135	4.4604074e-11	0.008304612	0.086197466	1.07832236e-10	0.43590698	0.23083957	0.0031543698	0.027067581	0.08971399	0.058329754	V19T26-090_C1
AATATCGAGGGTTCTC-1_1	4.09368e-10	0.09726359	3.6721046e-11	0.020239253	0.018006787	2.824867e-10	0.4523065	0.3215594	0.0075087347	0.020413652	0.0023732232	0.060328837	V19T26-090_C1
GTACTCCTGGGTATGC-1_1	0.06658388	0.07065648	4.937972e-11	0.030186327	2.9402487e-9	6.811133e-11	0.40313083	0.2708034	0.0030289309	4.8529205e-11	0.099630065	0.05597999	V19T26-090_C1
ATAAGTAGGATTCAGA-1_1	0.12882106	0.106323786	8.8435405e-11	0.026188305	0.03100977	7.4956735e-11	0.295254	0.30535746	0.0023601707	0.0040216562	1.6520907e-9	0.10066385	V19T26-090_C1
AGGTCGCGGAGTTACT-1_1	1.5103419e-11	0.023493344	1.2891126e-10	0.013997419	0.1184362	8.514746e-11	0.40378657	0.27210885	0.0035104465	5.118072e-11	0.1103943	0.054272927	V19T26-090_C1
CTAATTCTCAGATATT-1_1	0.023275612	0.027890619	9.8462315e-11	0.026537478	0.121386565	0.035797298	0.3400248	0.3357731	0.016366048	1.1676798e-10	0.021009184	0.051939346	V19T26-090_C1
GCCAACCATTTCCGGA-1_1	3.9769868e-11	0.028561449	7.294081e-11	0.020288995	0.05924051	0.02496572	0.32236028	0.38253522	0.013702286	0.034646936	0.05742592	0.05627274	V19T26-090_C1
TGATCCCAGCATTAGT-1_1	6.706366e-9	0.074812405	7.9293606e-11	0.031702638	0.033786856	0.04324271	0.34484503	0.3926085	0.012468749	0.0024297533	0.020032726	0.044070635	V19T26-090_C1
CGTTGTAAGATTGATT-1_1	3.2671806e-11	0.027036613	1.5063778e-11	0.01381892	3.0168537e-9	0.046860784	0.3912896	0.33728933	0.0072929636	4.8017805e-11	0.13822913	0.038182665	V19T26-090_C1
GAAACCATGGTGCGCT-1_1	6.9114894e-11	0.0483929	7.850613e-12	0.03484754	0.042541787	8.026175e-11	0.37985688	0.27313495	0.005062301	0.019657258	0.09138426	0.10512211	V19T26-090_C1
AATCTATGCCGGAGCC-1_1	1.9408388e-11	0.080956794	8.705484e-12	0.028469307	0.07437729	2.9614134e-11	0.3073459	0.35102865	0.009095382	0.012839353	0.017155658	0.11873171	V19T26-090_C1
GACTCCCAGAATAAGG-1_1	3.709889e-11	0.07016015	2.0085662e-11	0.048203778	0.04396634	0.009713697	0.2616461	0.34316728	0.0048807776	2.2815192e-11	0.026876245	0.19138567	V19T26-090_C1
TATGATCCGGCACGCC-1_1	2.8696863e-11	0.09884174	6.703205e-11	0.02152177	0.00200121	0.052303705	0.29327816	0.2956719	0.005132959	0.05265914	0.097371876	0.08121756	V19T26-090_C1
TAGGTGAGCCCTACTC-1_1	0.31026185	1.6607597e-8	1.0764529e-11	7.186663e-11	0.06282709	1.6822793e-10	0.296718	0.27120855	8.536682e-12	0.009729197	7.649933e-10	0.049255293	V19T26-090_C1
CTAATTCGCACGCGCT-1_1	0.25065586	0.035351068	5.95563e-11	0.023560679	0.013746199	4.6683192e-11	0.29016018	0.2555548	5.031997e-11	3.668317e-11	0.13097122	2.0947298e-11	V19T26-090_C1
GAAGCTTGCTGACCGC-1_1	0.13021928	0.02441641	1.5340701e-11	0.017800484	1.0010473e-6	0.03656282	0.31502464	0.34570023	0.007422714	0.039965857	0.018185103	0.064701475	V19T26-090_C1
GGTTAGGCTTGGAGAA-1_1	0.011104937	0.022375146	1.3277927e-10	0.02506035	0.08706886	0.094312064	0.37582302	0.2627157	0.011932205	0.020068763	0.014527317	0.07501162	V19T26-090_C1
ACAAGGACAAGAGGTT-1_1	0.029969849	0.019183993	2.3416248e-11	0.012724279	0.079621720000000007	0.08978714	0.34220773	0.3630932	0.0029422382	1.4500798e-10	0.032401755	0.028068114	V19T26-090_C1
AGGCCACCCGTTATGA-1_1	5.21137e-10	5.04592e-10	5.4600074e-11	0.021847773	0.12633237	0.044262074	0.30388877	0.35784352	0.0061322465	0.016860552	0.086545266	0.036287468	V19T26-090_C1
GTGGGCTTAGACACAC-1_1	8.441948e-11	1.7784678e-11	5.7209938e-11	0.018517891	0.10521953	3.4727853e-11	0.38992056	0.34289792	0.027097825	0.049651686	0.022700818	0.043993745	V19T26-090_C1
CGTGTCCCATTCGCGA-1_1	1.5183121e-10	2.2409035e-11	4.242078e-11	0.023957772	0.19614166	0.032282628	0.1817726	0.34350646	0.010727169	0.001473571	0.18155248	0.028585723	V19T26-090_C1
TGGAGTGATGCGATGA-1_1	2.2001746e-10	5.841959e-11	4.332194e-11	0.052999135	0.1883405	0.0035994246	0.35479844	0.26813892	3.441406e-11	0.074028544	3.9525452e-10	0.058095057	V19T26-090_C1
AACAACTGGTAGTTGC-1_1	0.053930014	0.057398025	1.2996744e-10	0.00954818	0.07274852	6.7355135e-11	0.29410914	0.27015984	0.05057706	0.06710837	0.03366496	0.09075593	V19T26-090_C1
CCTGGCTAGACCCGCC-1_1	0.20022553	3.5409394e-11	1.9230843e-10	0.033405647	8.005759e-11	3.0043953e-10	0.3075564	0.21788311	9.858264e-11	2.9879925e-11	0.16080937	0.080119886	V19T26-090_C1
CGCAATTAGGGTAATA-1_1	8.812028e-11	0.043786682	4.312929e-11	0.01376569	0.052400608	1.1679854e-10	0.25449216	0.3151951	3.831399e-11	0.059461467	0.20117113	0.059727132	V19T26-090_C1
TCGAAATTTAGGACCA-1_1	9.875206e-11	0.060802553	9.2914364e-11	0.07036414	0.044592366	1.903718e-9	0.12292051	0.46349525	0.052842263	3.7757894e-10	0.122121304	0.06286155	V19T26-090_C1
AGACTAGCCTTCCAGA-1_1	3.3438557e-11	0.05349115	3.7430982e-11	0.008126883	0.064566575	9.937992e-12	0.4124323	0.384759	0.016545422	2.5228425e-11	1.6317848e-9	0.060078662	V19T26-090_C1
TTGATCTAACTTTGTC-1_1	6.304546e-11	0.09260765	8.4643836e-10	0.0030077174	8.2966665e-9	1.6523567e-9	0.24158728	0.53353196	1.2104769e-10	0.087580614	2.6563198e-9	0.041684706	V19T26-090_C1
AAGGAGCGGTTGGTGC-1_1	7.1409795e-11	6.1672854e-11	4.827416e-11	0.01853962	0.14951517	0.11876399	0.4381394	0.20161554	0.015095214	1.9239051e-11	1.0060777e-10	0.058331132	V19T26-090_C1
ACTTGGGACCCGGTGG-1_1	0.18997808	1.1810217e-10	4.3980302e-11	0.021779153	0.18329346	0.045892995	0.27823544	0.09035781	0.02871653	1.6336302e-10	0.16174656	5.6462564e-11	V19T26-090_C1
TGATCTCCGGCGCCAG-1_1	0.22955872	0.017777203	4.0696856e-11	0.050406717	5.5573934e-11	2.1150584e-10	0.38958347	0.21386895	4.326759e-10	3.3806256e-11	0.098804995	3.1856504e-11	V19T26-090_C1
CAGTTCAAATTGACAC-1_1	4.101891e-9	0.06799109	6.9066436e-10	1.5644386e-10	0.12889615	6.250481e-11	0.5495013	0.21485937	1.9569481e-11	8.4436985e-11	0.03875213	1.0729805e-10	V19T26-090_C1
GTCCGGCTGAATTGCG-1_1	1.6177126e-10	0.0893171	9.762548e-11	0.022331946	0.08615837	9.0440135e-11	0.19630401	0.23919883	0.064540006	0.030229343	0.24871548	0.023204919	V19T26-090_C1
CTGGAAATGGATGCTT-1_1	0.41635707	1.131545e-10	1.4975418e-10	0.0012402562	0.09193376	2.9156322e-10	0.3145629	2.3043355e-10	1.4793574e-11	0.033489294	0.09694248	0.04547418	V19T26-090_C1
TGATCGGTTTGACCCT-1_1	1.6771048e-10	0.1607714	2.7036748e-10	0.07812209	0.030137755	0.25044152	0.23726174	0.20028938	5.9418824e-11	1.9373958e-10	0.042976066	2.8496903e-11	V19T26-090_C1
TAGAGTCTAAGCGAAC-1_1	1.10238395e-10	0.13087773	1.8908344e-10	0.07367964	0.013897433	1.4026211e-10	0.38350552	0.3583303	2.2593266e-11	3.9326678e-10	2.7460942e-10	0.039709322	V19T26-090_C1
GGGCGATATGTGTGAA-1_1	8.524075e-11	8.7902144e-11	6.847928e-11	0.05989657	3.3626049e-9	1.4547727e-10	0.33447796	0.35387722	0.037831053	0.030956395	0.07423705	0.10872379	V19T26-090_C1
CTCGAGGTCGAACAGT-1_1	1.5877365e-10	2.2414718e-11	7.323378e-11	0.017545143	0.20982666	1.6677407e-9	0.4905386	0.24430566	1.3894246e-11	1.2633405e-10	3.7077008e-10	0.037784006	V19T26-090_C1
GATCCCTTTATACTGC-1_1	7.48967e-10	0.07203029	4.4808136e-11	0.0071071917	0.1297432	2.1917173e-9	0.32039404	0.22325073	0.031247737	1.0958534e-10	0.18913467	0.027092084	V19T26-090_C1
GTCATGCACCTCCGTT-1_1	1.4290386e-10	8.43135e-11	2.2901878e-10	0.015224106	0.0401582	0.12190914	0.3291071	0.25206098	5.946708e-11	9.09963e-7	0.24153957	5.4671115e-11	V19T26-090_C1
ACTTTCCTATAGCTTC-1_1	0.28338787	0.035747234	4.431348e-11	0.0205765	5.862302e-11	3.836902e-10	0.28481004	0.30851614	0.017507188	8.145026e-11	2.5562882e-10	0.049455013	V19T26-090_C1
TCGCTCGATATATTCC-1_1	6.77761e-11	0.070282824	1.5255025e-11	0.13204548	0.008250048	0.058675803	0.3541618	0.30021656	0.010850877	5.1953348e-11	0.010265401	0.05525129	V19T26-090_C1
ATAGGTTGGGCAGATG-1_1	5.3008688e-11	1.3559681e-10	8.179011e-11	0.021896614	0.114446975	1.8268623e-10	0.51841116	0.16498685	0.036226157	0.026374055	0.07030786	0.047350325	V19T26-090_C1
CAATTAAGGGTGATGA-1_1	0.17815602	9.796351e-12	1.3920766e-11	0.018167859	0.036295194	0.01937014	0.3104885	0.35926488	0.00858214	1.2649208e-11	0.045343142	0.024332136	V19T26-090_C1
ACCGACTGAGTCCCAC-1_1	5.065111e-11	0.09253496	7.246917e-11	0.030039525	0.040019076	4.0535555e-10	0.32179403	0.31823304	2.5898741e-11	0.010970365	0.11555772	0.07085128	V19T26-090_C1
CCTGTCACCCGGGCTC-1_1	0.040437784	0.013706629	6.233774e-12	0.01695168	0.104272954	0.024655033	0.47037873	0.16125436	0.005834543	2.1690387e-11	0.107896	0.054612286	V19T26-090_C1
GATCGGTGGCCATAAC-1_1	8.761732e-11	0.03531643	1.2849792e-11	0.04609033	0.04080346	1.0250871e-10	0.3980077	0.34787396	0.008506084	0.01975455	0.044128373	0.059519112	V19T26-090_C1
CCTATGGGTTACCGTC-1_1	2.3566024e-11	4.1152176e-10	2.463959e-10	0.03761666	0.05231308	6.391036e-10	0.41136286	0.33015442	0.012327461	0.052044	0.04577106	0.058410443	V19T26-090_C1
TTGGGACACTGCCCGC-1_1	5.198216e-10	0.017209588	7.9212054e-11	0.06389974	0.03893938	0.029574804	0.41135377	0.34223858	0.001055645	0.01863736	0.052831855	0.024259351	V19T26-090_C1
CGAGGCTAAATATGGC-1_1	0.2676818	6.7024697e-10	2.9269018e-11	0.0027364865	0.105438225	0.04773225	0.29640675	0.23786815	0.012314031	1.721944e-4	1.9418929e-9	0.029650101	V19T26-090_C1
TCAGGGTGTAACGTAA-1_1	1.1291387e-10	0.050869443	9.959674e-11	0.009482776	0.057352092	0.02301971	0.49276838	0.32975358	3.122066e-11	0.0044863685	1.4399031e-9	0.032267615	V19T26-090_C1
CGAGAGATGTGAACCT-1_1	9.017268e-11	0.06624855	3.803012e-11	0.03480302	0.034942035	0.09902367	0.29466084	0.31126094	0.015898671	0.03402104	0.005456442	0.10368481	V19T26-090_C1
TCGCTGGGCGGATTGT-1_1	0.009309172	0.0052803885	2.377348e-10	0.027084682	0.110861145	0.012305433	0.4444454	0.32154888	0.0013028987	7.133465e-11	0.050689973	0.017171988	V19T26-090_C1
AGATCTCAGGTGTGAT-1_1	0.13544534	0.08934345	3.5236335e-11	0.017550437	0.014026244	0.08230058	0.32060426	0.24301098	0.021405	1.3830893e-11	0.04012941	0.036184244	V19T26-090_C1
TGGCCAAACTGAAGTA-1_1	0.088601336	0.08743746	2.523443e-10	0.030101102	0.0088528525	4.1763055e-11	0.39019126	0.33297905	0.007448674	9.1275466e-11	9.672968e-10	0.054388292	V19T26-090_C1
GCTTCCGTCCCTAGAC-1_1	2.8235225e-11	0.14273801	1.1839903e-11	0.023848202	2.9137144e-9	0.037655205	0.3659707	0.32249376	0.0063626845	1.6399122e-11	8.3751e-10	0.10093136	V19T26-090_C1
CAGCAGCCCGTTCCTT-1_1	0.064628914	0.054787673	3.1318663e-11	0.025671873	3.7889804e-5	0.03708739	0.2737871	0.4441059	0.0047333785	1.4903587e-10	0.039050013	0.056109916	V19T26-090_C1
TGTATAACAGATCCTG-1_1	0.049780816	0.038431454	3.303686e-11	0.03319911	3.6906425e-4	0.017497728	0.29689625	0.37860197	0.010372093	0.010075806	0.025027934	0.1397478	V19T26-090_C1
CGCGGGAATTAGGCAG-1_1	0.17379856	0.068278894	6.043243e-11	0.03767945	2.5225463e-10	3.2306352e-10	0.23760003	0.3855351	0.004587599	0.022786757	1.1162056e-9	0.06973364	V19T26-090_C1
TGCATGTGGTAATCTA-1_1	4.2188958e-10	0.16266896	5.968939e-11	0.06675666	0.0055995416	0.052241806	0.2189683	0.36205518	0.0049694306	0.015727628	0.034826312	0.07618619	V19T26-090_C1
ACAATTTGAGCAGTGG-1_1	0.0029148273	3.3831501e-10	2.2711867e-11	0.038819764	0.11458153	0.031465746	0.31420776	0.38173643	0.0026644985	0.026376897	0.03277879	0.054453738	V19T26-090_C1
GAGCTAAGGGCATATC-1_1	4.6203628e-11	0.14900519	1.2521601e-11	0.013170948	0.032732617	9.5043036e-11	0.4188717	0.20505516	0.020075021	9.66543e-12	0.0596869	0.101402424	V19T26-090_C1
CCAGATAGTTGAGTGA-1_1	0.11139688	0.08368032	1.1260502e-11	0.06132249	0.03514621	0.044352494	0.22192857	0.21725439	0.014021425	1.1776486e-11	3.8321592e-11	0.21089722	V19T26-090_C1
CCACAATGTACGTCTT-1_1	0.111393094	0.07475498	1.3945353e-11	0.037989892	0.033502985	0.073910005	0.2920249	0.24901114	0.009047245	7.528097e-11	0.03314633	0.085219465	V19T26-090_C1
CAATGGATCTCTACCA-1_1	3.7098005e-8	0.10911138	9.985329e-11	0.047346663	3.0981304e-10	5.1416077e-10	0.30113563	0.40817553	1.00895334e-10	0.035662625	0.02774638	0.07082168	V19T26-090_C1
TGTGGCAAAGCGTATG-1_1	0.040634017	0.028837284	4.9040185e-11	0.050409235	0.11852631	0.053780384	0.31086597	0.23222646	0.020303601	4.1374897e-11	0.032261975	0.11215476	V19T26-090_C1
TAAAGCGTTAGGAGAA-1_1	9.853399e-11	0.0928904	4.8044815e-11	0.10250222	0.043867473	4.3992972e-11	0.33399525	0.32497454	0.009795867	8.638805e-12	0.031605553	0.060368747	V19T26-090_C1
TCCGTTTAGCCTTGAA-1_1	0.108942986	0.023203488	5.0111693e-11	0.03350609	7.3911577e-10	1.06321035e-10	0.34216225	0.37698156	0.009169726	2.7057011e-11	3.485798e-11	0.10603383	V19T26-090_C1
CAGCTCGACAAGTTAA-1_1	3.2457807e-11	0.017614	1.1829919e-10	0.05233298	0.09288739	1.2095498e-10	0.2924478	0.36388627	0.0150525	1.6152935e-10	0.04627903	0.11950001	V19T26-090_C1
GCCTATAGTGTCAGGG-1_1	0.02201888	0.07375513	3.422326e-11	0.033966113	0.0042012283	0.05146546	0.31452718	0.24378087	0.0071508004	1.2276004e-11	0.10485404	0.14428027	V19T26-090_C1
ATAGACAACGGGACCT-1_1	0.16758606	0.084429644	6.702032e-11	0.029569907	0.027291304	0.031282537	0.21675147	0.3270297	0.01217056	0.027278101	3.8363498e-10	0.07661073	V19T26-090_C1
CTACTATCTTTCAGAG-1_1	0.12956315	0.06251129	1.9513668e-11	0.021771614	0.082031816	0.03545574	0.2590893	0.25404033	0.006277031	5.7218157e-11	0.067948535	0.08131112	V19T26-090_C1
GCGCTGCTTTGCATTT-1_1	0.07019913	0.12652507	1.7319333e-11	0.043469157	7.371405e-11	1.3954804e-11	0.3074881	0.22828427	0.017199794	0.007611927	4.2307113e-10	0.19922255	V19T26-090_C1
GCGCATCCAGTCAGCA-1_1	4.3393282e-8	0.09099209	2.2986385e-10	0.022544693	0.072940856	1.0836524e-10	0.29981816	0.38419068	0.0069656502	9.981075e-11	0.03640391	0.086143926	V19T26-090_C1
GACTCGCGGGAATGAC-1_1	0.09264955	0.07577614	7.4850135e-12	0.022995811	0.07521446	5.4736698e-11	0.29833603	0.3041095	0.011323364	0.018275354	5.5150456e-10	0.10131978	V19T26-090_C1
CTGGTAACGAGCTCTT-1_1	6.7642925e-10	0.060040466	1.7972157e-11	0.03321146	0.058886316	1.028857e-10	0.26359174	0.36236304	0.00416957	0.00450089	1.4179585e-9	0.2132365	V19T26-090_C1
TCCGGCCTAGCGTACA-1_1	4.437949e-11	0.06656526	2.3202405e-11	0.04128048	0.074835960000000007	2.2419346e-10	0.37459466	0.24190326	0.015250795	1.665088e-11	0.059896562	0.125673	V19T26-090_C1
TCTAGGTGGCGACGCT-1_1	0.14354815	0.05686309	3.939576e-11	0.018071279	0.033030365	1.6072771e-10	0.40253603	0.27537662	0.0068321344	0.013226805	3.366841e-10	0.05051547	V19T26-090_C1
ACGCTAGTGATACACT-1_1	0.014696304	0.081815615	3.8057196e-11	0.044160675	0.03628355	3.4879796e-10	0.3283405	0.27276665	0.015549994	0.057342935	7.408048e-10	0.14904383	V19T26-090_C1
ATCTGCACCTCTGCGA-1_1	0.0026253622	0.11236764	1.2054203e-11	0.018879162	0.061956473	6.932928e-12	0.45167527	0.23869203	0.006405801	0.0060304482	5.2633653e-10	0.10136779	V19T26-090_C1
CCTCACCTGAGGGAGC-1_1	4.6362098e-11	0.06843112	9.282647e-12	0.013986088	0.08519066	1.9252215e-10	0.33424357	0.3288512	0.0150549095	1.5874234e-9	0.077640064	0.076602414	V19T26-090_C1
AGTGAGCCTCGCCGCC-1_1	4.6662313e-11	0.16381226	6.095241e-11	0.036415834	0.0040236465	3.065694e-10	0.30132192	0.3328022	0.005858012	7.644595e-10	0.098416016	0.057350032	V19T26-090_C1
ACGAGTACGGATGCCC-1_1	0.184358	0.07741531	1.1095999e-11	0.015719553	0.061413895	0.028098011	0.30230457	0.24749295	0.002862954	2.962809e-10	0.03981613	0.040518604	V19T26-090_C1
GGTACCATTAAGACGG-1_1	0.087700345	0.028749442	1.0431892e-10	0.0048930887	0.034717266	1.6556327e-10	0.36118576	0.35533273	0.0017528378	6.320399e-11	0.080514416	0.045154065	V19T26-090_C1
TTCTGCTAGACTCCAA-1_1	0.020772757	0.040078696	2.7696019e-11	0.0113647785	0.11185833	1.6100198e-10	0.41827846	0.3370416	0.0023039724	5.3866297e-11	0.025345897	0.03295553	V19T26-090_C1
TAACTATTACGCCAAA-1_1	0.06429587	0.020317513	6.219924e-11	0.075496756	0.11348146	1.7228617e-10	0.36069736	0.3029658	0.0048251287	9.698411e-11	0.017298194	0.040621758	V19T26-090_C1
GCATTCAAGGCAACGC-1_1	4.4102947e-11	0.009555894	1.4316036e-10	0.015155081	0.086833574	1.3496319e-9	0.4059649	0.36174536	0.0056799627	0.0018409954	0.07306067	0.040163547	V19T26-090_C1
AGTACATCATTTATCA-1_1	7.930103e-11	0.033252154	6.327292e-11	0.020086009	0.098432936	0.01963257	0.35099086	0.40698555	0.0017556598	0.00490227	0.02657188	0.03739009	V19T26-090_C1
GTCGTGTCTGGTCATC-1_1	2.3329724e-10	0.07116393	2.2408377e-11	0.0746059	0.08414971	0.028465742	0.18137215	0.3005411	2.910937e-11	1.8142703e-11	0.020776875	0.23892461	V19T26-090_C1
AGTCTAAAGTATACTC-1_1	8.002703e-11	0.080830134	5.0702435e-11	0.095207736	0.056525942	2.7658919e-11	0.24014951	0.24608904	0.0034270547	3.1273827e-11	0.1004328	0.17733775	V19T26-090_C1
CGGCCCAACCTGTAGT-1_1	0.122971095	0.083291225	3.707977e-11	0.057645213	2.1497128e-10	0.025238428	0.22347428	0.22946219	0.003838357	0.0354665	0.14210168	0.07651099	V19T26-090_C1
AGGGAGACATACTTCG-1_1	9.761262e-11	0.04697208	1.1681648e-11	0.07118653	0.05675089	2.527723e-11	0.2945973	0.3432522	0.009722411	2.466019e-4	0.050975192	0.12629688	V19T26-090_C1
GGCGTCCTATCCGCTG-1_1	0.11797492	0.015867613	1.3011113e-10	0.011756645	0.06548503	0.040264774	0.3531339	0.37352654	1.0588072e-10	1.8425483e-10	8.612836e-4	0.021129321	V19T26-090_C1
CGGAGTTTGAGAGACA-1_1	0.0065480587	0.027387496	1.0189116e-11	0.029893486	0.040496238	0.036400575	0.33965474	0.46030644	0.0063819676	2.8808888e-11	1.1333949e-9	0.05293105	V19T26-090_C1
AGCACTTAAGGACGCC-1_1	0.18246382	0.050357863	4.221789e-11	0.010943836	0.026966361	5.5542765e-11	0.28242514	0.3454425	0.004280564	1.2280935e-10	0.060943928	0.036175944	V19T26-090_C1
TCCACAATGGTTTACG-1_1	3.0960103e-11	0.02209804	4.536926e-11	0.01272463	0.0815734	1.07648904e-10	0.39621705	0.4421219	0.008750039	0.009440834	6.9924857e-9	0.027074184	V19T26-090_C1
CCAACGATGCACTGAT-1_1	0.031637307	0.026535269	8.794374e-11	0.027497873	0.061718363	0.11590456	0.28544673	0.38819844	0.0136668505	6.189705e-11	0.007528395	0.041866187	V19T26-090_C1
ATTTACAGTTTACTGG-1_1	2.0606085e-11	0.04036725	8.309165e-11	5.3690892e-11	0.03912401	0.056346823	0.34081292	0.40452725	1.5502577e-11	2.4076394e-11	0.09273067	0.026091121	V19T26-090_C1
CCCTGAAATGAGTTGA-1_1	8.916482e-10	0.10417976	5.9035575e-11	0.02340314	2.575384e-9	4.0599465e-10	0.2675776	0.50844765	0.014338281	1.9825764e-11	0.048899114	0.03315447	V19T26-090_C1
CAAACGGTCGCACTTT-1_1	1.5855661e-10	0.019139852	4.437601e-11	0.010657079	0.06353755	2.6025189e-11	0.40547648	0.14180005	3.0156395e-9	0.055376876	0.25263458	0.051377445	V19T26-090_C1
TGATTCGTCTATCACT-1_1	5.0930377e-10	0.15801439	1.9285838e-10	0.03100056	0.05457033	0.08414256	0.21455587	0.40998438	2.8711804e-11	0.012808247	1.5001024e-9	0.034923766	V19T26-090_C1
CACGCAGCGAGGCTTT-1_1	1.1594457e-10	3.282993e-10	4.0617235e-11	0.061856538	0.035966456	6.7455055e-11	0.602248	0.21320723	6.670195e-12	5.630877e-12	6.085591e-10	0.086721726	V19T26-090_C1
TTAAGCGCCTGACCCA-1_1	0.02152681	1.8042855e-10	4.3145796e-11	5.1221655e-11	0.06942777	3.2819475e-10	0.22912583	0.62464446	1.6840957e-11	1.02300626e-10	6.311801e-10	0.05527519	V19T26-090_C1
CTTACACGGTATTCCA-1_1	5.7281038e-11	0.08352949	1.03770846e-10	0.027820421	0.22021458	7.74414e-11	0.40862468	0.20758769999999999	3.628899e-11	0.0248741	1.00597336e-10	0.027348936	V19T26-090_C1
AAGGCTGTGCTCATCG-1_1	4.6650586e-11	0.084587075	1.2766635e-10	0.07127825	0.050436564	0.046863493	0.21498199	0.48353636	0.016621325	2.8873503e-11	0.031694923	3.036949e-11	V19T26-090_C1
GACCAGAGCCCTGTAG-1_1	3.9225517e-10	0.03457015	7.7904384e-11	0.038050342	0.16932382	1.311927e-10	0.31017047	0.13986719	4.1407947e-11	6.258695e-11	0.30801803	9.582421e-11	V19T26-090_C1
TCCCAGGCTTAGCTAA-1_1	1.13984384e-10	3.6157875e-11	9.0185574e-11	4.0488026e-11	0.088292114	6.0786216e-11	0.48969218	4.086933e-9	0.0042903363	8.42259e-11	0.3548986	0.06282673	V19T26-090_C1
ATTGAAGATCTTAGTG-1_1	0.35380787	0.031987313	2.9315727e-11	8.946745e-12	0.088325135	6.929301e-11	0.28223702	0.15183307	5.084197e-11	5.196883e-7	0.06929682	0.022512298	V19T26-090_C1
AGTTCCTACAGAATTA-1_1	7.6208745e-10	0.0710061	4.9411978e-11	2.1201836e-10	0.019283516	1.0457343e-10	0.43497315	0.3496073	2.3195309e-11	4.244575e-11	4.2363835e-10	0.12512994	V19T26-090_C1
GGGCTGGTTAGTCGCG-1_1	7.9352865e-11	0.057891104	1.0971925e-10	1.4734716e-10	0.18331653	0.121642545	0.38019174	0.24182953	3.664502e-11	4.8967393e-11	1.2076701e-9	0.015128617	V19T26-090_C1
GAAATGGCGGTGTTAG-1_1	7.338927e-11	2.6920513e-10	1.03397985e-10	0.050430685	0.23379885	1.6232941e-10	0.50979024	0.119531654	0.026975987	2.4443511e-11	0.05437983	0.0050928025	V19T26-090_C1
TACGAACACGACTTCA-1_1	6.18753e-10	6.826132e-11	1.059323e-10	4.6675892e-11	1.1921107e-10	1.6995874e-10	0.3431507	0.56715083	4.5797723e-11	1.7296149e-10	3.4932401e-9	0.08969847	V19T26-090_C1
ACCACAAGTTTCTATC-1_1	7.4460174e-11	0.224742	4.872955e-11	0.06391217	3.5574427e-10	8.7955705e-11	0.4983609	0.13869719	6.164612e-11	4.5462887e-11	0.045811098	0.028476655	V19T26-090_C1
ATATTTAACCCTCAAG-1_1	0.33805433	0.03581821	1.0602171e-10	2.0220525e-10	0.0128218	0.014959867	0.1621035	0.24020624	5.4326457e-11	2.0641405e-11	0.14767458	0.048361436	V19T26-090_C1
GATCATTCCAAACATT-1_1	1.3310805e-10	0.0040554875	8.119508e-11	2.304185e-11	0.15071101	2.0718906e-10	0.21677834	0.4256141	3.6993165e-11	0.05476311	9.9679445e-11	0.14807796	V19T26-090_C1
TCCAGGCGAGTACGGT-1_1	1.1609175e-10	0.06388841	2.2316912e-10	6.886987e-12	0.17040072	0.10180515	0.22841595	0.40422207	0.0059723873	4.8928004e-11	3.5078776e-10	0.025295382	V19T26-090_C1
GTTTGACCAAATCCTA-1_1	0.4838899	1.905939e-11	7.292803e-11	3.887789e-11	0.04372872	1.2965615e-10	0.22951815	0.16738482	5.386337e-11	9.603655e-10	1.6869146e-10	0.07547844	V19T26-090_C1
TGCAAGAATGACGTAA-1_1	7.223444e-11	8.3377385e-9	1.2277325e-10	4.293257e-5	0.20245329	0.05282055	0.46741068	0.13534144	0.0135429185	0.010832969	0.11755517	2.4318342e-11	V19T26-090_C1
GCGAAGCCATACCCGT-1_1	1.0743149e-10	0.18019047	7.233426e-11	0.07407313	1.3045982e-10	0.0918239	0.25128934000000003	0.2949064	0.051887874	0.018280922	0.003835399	0.03371251	V19T26-090_C1
TCCTTTCTTACGCTTA-1_1	8.9651855e-11	0.06073414	5.6008826e-11	0.021258334	0.018021308	0.07276025	0.46739605	0.23622124	0.020940065	6.7431824e-11	0.0025975115	0.100071006	V19T26-090_C1
GCTGCTCTCCGGACAC-1_1	0.021126548	0.0045217997	5.4650277e-11	2.6523714e-10	0.119834825	0.06685801	0.33925503	0.040892117	0.022722583	1.8378424e-11	0.31815743	0.06663167	V19T26-090_C1
ACTGTCTTCTTTAGAA-1_1	8.3699464e-11	0.03147329	3.005108e-11	0.030487463	0.0010769309	2.4360686e-10	0.4809266	0.28784338	0.019401545	0.030944774	0.105120584	0.012725391	V19T26-090_C1
TCAAACTTAGATTGTT-1_1	4.5922727e-11	0.07669607	5.8743684e-11	0.040462203	0.09804172	2.1692195e-11	0.37496686	0.38407943	0.02490162	2.733331e-11	5.9580996e-10	8.520342e-4	V19T26-090_C1
CTATGTCACTAGCCCA-1_1	9.78998e-11	0.005808819	3.6348943e-10	0.0283022	0.068022124	0.043013677	0.41379037	0.29929587	0.0028506604	1.202664e-10	0.113472335	0.025443915	V19T26-090_C1
TGCGCAAAGCATTTGG-1_1	0.42509076	0.08262701	1.3297745e-9	0.03907849	0.07662017	2.5660616e-11	0.19786277	0.022558207	2.5914215e-11	5.927513e-11	0.1109967	0.045165908	V19T26-090_C1
TTAATGTAGACCAGGT-1_1	3.2471855e-11	0.07802694	8.855567e-11	0.030253107	0.038037337	0.08806784	0.24275833	0.31750035	0.024108835	0.1007031	6.8945266e-11	0.08054411	V19T26-090_C1
GGCGGTAGGATCATTG-1_1	0.22620441	0.015431889	9.176182e-11	9.925636e-12	0.11136931	0.053611312	0.25545225	0.22662668	0.018506693	1.5779995e-9	0.046895366	0.045901977	V19T26-090_C1
GGCAATAGTCAATGAG-1_1	1.0137088e-10	0.0070485086	2.1414545e-10	0.040807426	0.12236302	3.0780764e-10	0.39548403	0.16055319	0.05133545	0.06654275	0.082141966	0.07372373	V19T26-090_C1
ACACGAGACTCCTTCT-1_1	0.078354485	0.08974374	4.6055142e-11	3.5036015e-7	0.10261159	6.8727794e-11	0.43214333	0.13757274	0.032470796	3.7448565e-11	0.07510618	0.051996883	V19T26-090_C1
GACACAAGGGAAGAAA-1_1	3.1870054e-10	0.10310018	1.0045357e-10	0.008779985	0.12239875	3.2832067e-11	0.31297287	0.3206295	0.011365189	0.039140437	0.05580611	0.025806949	V19T26-090_C1
TCAGCAAATGCATCTC-1_1	9.125336e-11	1.0361413e-9	2.3688683e-11	0.030069992	0.12983467	0.04241481	0.3034348	0.3972844	0.015777677	1.06422345e-11	3.1009237e-10	0.081183575	V19T26-090_C1
GAGATCTGTCACTCCG-1_1	2.7052104e-11	0.020369347	3.2161402e-11	0.050979234	0.117862836	0.045958336	0.2721612	0.4275274	0.009402239	2.3671398e-11	0.023322193	0.032417253	V19T26-090_C1
ATGCCGGTCTTGCATA-1_1	8.056916e-10	0.13178201	6.8140396e-11	0.05827503	0.01486228	0.013932491	0.41190404	0.25468442	0.019955091	4.2118427e-11	1.5013419e-9	0.09460468	V19T26-090_C1
TTGGGCGGCGGTTGCC-1_1	0.09576216	0.013891986	1.2169374e-11	0.040323436	0.07077272	4.549543e-11	0.38087535	0.26284283	0.006847633	0.020255785	0.078438245	0.029989777	V19T26-090_C1
TTGTTGTGTGTCAAGA-1_1	0.07607243	0.08908513	6.138829e-12	0.012848673	0.06559598	0.01839735	0.41151178	0.23252067	0.008132659	0.010088095	8.1462886e-10	0.07574718	V19T26-090_C1
ACTGTACGATACACAT-1_1	1.84097e-11	0.074072435	1.4997472e-11	0.033704605	0.021620385	1.8557815e-10	0.32849014	0.3578338	7.284814e-4	0.02940014	0.0907719	0.063378066	V19T26-090_C1
TCCACTTTATCTAGGT-1_1	5.855018e-11	0.054054964	4.0278458e-11	0.011753641	0.19474036	0.0807797	0.20300964	0.35651132	0.008775051	1.2068399e-10	0.008197563	0.0821778	V19T26-090_C1
GGTCTGAGAATCTGGA-1_1	0.018620817	0.053031735000000003	6.3594616e-12	0.040609874	0.085681	6.55742e-11	0.34371606	0.3673968	0.011637529	1.5757615e-7	5.3458304e-10	0.079306036	V19T26-090_C1
TAGAAAGGTGGCGCTA-1_1	4.4655203e-11	2.1672666e-10	4.3696203e-11	0.032627814	0.098778695	0.014092377	0.35381216	0.22738504	6.6483377e-12	6.996966e-11	0.16051094	0.11279293	V19T26-090_C1
TATGTCTCATTGTGCC-1_1	5.6595936e-11	0.25191367	2.2259965e-11	0.009219112	0.023288794	2.6812175e-10	0.35976368	0.29974544	0.05606934	1.0554613e-10	7.1161e-11	3.7463466e-11	V19T26-090_C1
GGATTTCACTTCTATA-1_1	3.5728143e-11	0.059244283	3.3229006e-11	0.054724444	0.07564331	3.9784803e-10	0.25405997	0.42786503	0.021121342	0.029233614	0.015277862	0.0628302	V19T26-090_C1
CGCTTTCTTGCATTCG-1_1	6.6183885e-11	0.047072165	2.0710503e-10	0.051909108	3.42205e-10	5.9063815e-10	0.40992725	0.27169898	0.008523155	1.06359116e-10	0.107673965	0.10319543	V19T26-090_C1
ACCCAACGCCCGTGGC-1_1	0.040758144	0.08824249	3.9500826e-11	0.04736174	0.0013912038	0.051419713	0.2502525	0.39667127	0.008886853	0.016991297	0.009510631	0.08851427	V19T26-090_C1
GAACGTCTCATGGTCG-1_1	2.189263e-11	0.075146504	3.9289762e-11	0.03261054	0.024722569	0.041173756	0.42942914	0.28715625	0.0063008876	2.630722e-10	0.03358342	0.0698769	V19T26-090_C1
AGGGTTCCCTTTGGTT-1_1	4.8609092e-11	0.034377716	2.2615416e-11	0.10050176	1.0924911e-10	0.038899876	0.37471098	0.34367952	5.297037e-11	9.144777e-12	1.3457005e-10	0.107830144	V19T26-090_C1
GTAGCTTCCTCTTGTT-1_1	0.11914557	0.14761601	7.230585e-11	0.032846324	1.1749254e-10	3.5673083e-11	0.34566210000000003	0.20735526	0.015366144	1.889318e-11	0.042704478	0.08930418	V19T26-090_C1
GCATGAGGGACGCGGC-1_1	7.953217e-11	0.11133253	7.741523e-12	0.078643724	0.027610485	0.038006254	0.25501084	0.34390515	0.009202307	1.20599615e-11	5.6359895e-10	0.13628864	V19T26-090_C1
CTACCCTAAGGTCATA-1_1	8.908681e-11	0.056938186	7.817518e-11	0.03409797	0.06393969	1.2258167e-10	0.33249786	0.3775564	0.0048392257	2.2250503e-10	3.8660595e-9	0.1301306	V19T26-090_C1
TCACCGCTCGGCACTC-1_1	0.034192815	0.05299075	7.749154e-11	0.060198635	0.10437201	9.2837966e-11	0.3263188	0.30184242	7.202325e-12	1.8275068e-10	0.021548357	0.0985362	V19T26-090_C1
GGCTCGCGTTGAGGTA-1_1	0.10758108	0.0685271	2.957525e-11	0.030672746	0.09192088	0.032294266	0.20074278	0.3684976	0.009229741	0.0010530541	1.2185742e-9	0.08948072	V19T26-090_C1
CTAACGAAACTTGCTG-1_1	0.11123527	0.14039554	2.0027854e-11	0.018212333	0.017196553	0.015523197	0.3095049	0.2987522	0.0060540945	0.0071226414	1.812343e-8	0.076003365	V19T26-090_C1
TTAAACTCGAATTCAT-1_1	0.26529798	0.089194134	1.8070634e-11	0.00992216	0.109801054	1.14894e-10	0.18914606	0.2570247	0.03508664	5.3683294e-11	2.7245317e-10	0.0445273	V19T26-090_C1
TACTTTACTGAGCCGG-1_1	0.006514346	0.074918374	1.4699751e-10	0.041927755	0.03281593	3.1774638e-10	0.34956616	0.36413276	0.006202077	1.8874817e-10	0.031660732	0.09226189	V19T26-090_C1
GCTTGGATCGATTAGG-1_1	5.3156115e-11	0.11457672	1.5064517e-11	0.049872193	0.042441327	0.038444616	0.32199195	0.2940824	0.017052028	0.018809838	1.1568567e-9	0.10272893	V19T26-090_C1
CGGTTATCCAACAGTG-1_1	9.4192064e-11	0.1377702	6.397834e-11	0.022100603	6.202863e-4	7.1393974e-11	0.28515097	0.36579132	0.011524918	1.09061066e-10	1.1074964e-9	0.17704168	V19T26-090_C1
CAGACCTGTAAGTGTT-1_1	0.0048500313	0.104628645	1.2644177e-10	0.018779797	0.08883833	0.049848605	0.24669273	0.28144035	0.009459843	0.034186725	0.017812423	0.1434625	V19T26-090_C1
GACGGTCAATAGAAGC-1_1	0.08464714	0.07079224	2.856552e-11	0.04205846	0.044000328	0.0074290186	0.36997196	0.16926193	0.013756919	0.007205031	0.11005462	0.08082228	V19T26-090_C1
CTGACTGCGCAGCTCG-1_1	2.0972538e-11	0.07860708	7.1344293e-12	0.041910447	0.09626717	0.10955451	0.31607664	0.22541827	0.014357992	0.033356305	1.2814466e-10	0.084451586	V19T26-090_C1
CCATACCTTTACTTGT-1_1	0.15012	0.08962385	3.286028e-11	0.0082603125	0.112004094	4.1646883e-10	0.25306	0.27477893	0.008712364	5.5215763e-11	1.0168492e-9	0.10344034	V19T26-090_C1
GTAATAAAGGGCTCCC-1_1	0.09925613	0.1385132	1.40112505e-11	0.059457004	0.012543057	1.9188082e-10	0.32214385	0.27973464	0.015447685	3.485011e-11	0.0031069266	0.0697974	V19T26-090_C1
GTGAACTCCCATTCGA-1_1	2.914818e-10	0.049085937	4.718346e-11	0.025575044	0.080138974	1.7061465e-10	0.3881562	0.33533475	1.6299139e-11	6.4719e-11	0.021430148	0.10027885	V19T26-090_C1
GTGGTTACTTCTTTCG-1_1	0.091183215	0.064507365	5.5446706e-12	4.4115364e-11	0.07482094	2.7213648e-11	0.2646431	0.41701484	0.005869522	0.017732482	5.681862e-10	0.06422851	V19T26-090_C1
TCAGAACCTCCACAGG-1_1	0.014039674	0.031882122	4.8381937e-11	0.029442977	0.08901782	7.291777e-11	0.43193156	0.31313413	0.0032632276	0.011144249	2.40319e-9	0.076144286	V19T26-090_C1
TCCCACTCTCTTCCGG-1_1	0.10280626	0.075678974	9.617012e-11	0.008119256	0.018162182	6.249121e-10	0.32510895	0.37613666	0.0025615003	6.94219e-11	1.6522312e-9	0.09142631	V19T26-090_C1
ATCTTGACTTGTCCAA-1_1	3.2524518e-11	0.061614823	5.6263175e-11	0.035698548	0.12359988	8.5964395e-11	0.3921876	0.30766198	0.0053963116	0.0029280365	0.037511386	0.033401452	V19T26-090_C1
TCGGGAACGTGCCTAG-1_1	0.24590336	0.041980546	1.2922222e-10	0.022034952	0.064858645	0.0070221573	0.26557136	0.2449542	0.003223374	5.0910654e-11	0.079267174	0.025184218	V19T26-090_C1
GTTAGCCGTAAATCAA-1_1	2.6956548e-10	0.010231919	3.1973722e-11	0.022163255	0.1588603	1.2339657e-9	0.39144513	0.3029962	0.006595812	0.003274631	0.058330033	0.04610284	V19T26-090_C1
ATTTACTAAGTCCATT-1_1	0.10770192	0.0708747	2.432661e-11	0.018215766	0.089736514	0.0659172	0.2586617	0.29853886	0.005797618	5.5521057e-11	0.033631828	0.05092389	V19T26-090_C1
GGGTGCATATGAAAGC-1_1	0.0024792897	0.03411065	1.3440377e-10	0.02261754	0.021814158	0.04782594	0.2789698	0.37143764	0.009716935	3.8729922e-11	0.1254948	0.08553321	V19T26-090_C1
TCCGAATGGTCCTGAG-1_1	3.7543912e-11	0.021485524	1.2254325e-10	0.022164533	0.09307679	2.386128e-10	0.3455218	0.363552	0.0076428154	1.8823766e-10	0.0799284	0.066628166	V19T26-090_C1
TGATGGCTGTTTCTGA-1_1	2.4416316e-11	0.050960023	3.385386e-11	0.011744286	0.08859892	2.690979e-11	0.278141	0.46417373	0.009879765	0.05255605	0.038930643	0.005015568	V19T26-090_C1
AAATAAGGTAGTGCCC-1_1	0.09555608	0.12159826	3.6117255e-11	0.0049755313	0.11617459	1.5093642e-10	0.19810742	0.43967956	0.014313523	6.909942e-10	8.614319e-10	0.009594999	V19T26-090_C1
AAGTAGTGACGCGAGG-1_1	0.023634685	0.008173422	1.3047129e-10	0.007334784	0.079327665	2.1218377e-10	0.3285621	0.5166781	0.0033576414	1.4943038e-10	6.4115584e-9	0.03293156	V19T26-090_C1
TCCGATTACATTGCCG-1_1	0.055744704	0.010298493	1.7430625e-11	0.005538005	0.014674912	0.0727356	0.3968787	0.23892123	0.007838646	1.3820013e-11	0.16120254	0.03616718	V19T26-090_C1
CCTCCGACAATTCAAG-1_1	0.109427184	9.733592e-12	7.6120135e-12	3.7661454e-11	0.06407295	6.475829e-11	0.33637327	0.27927747000000003	0.017640252	8.8453675e-11	0.14999592	0.04321301	V19T26-090_C1
GTTCACAGGAGTCTAG-1_1	0.17378569	0.036679745	1.0883735e-10	0.017825222	0.0622991	0.046067894	0.35130405	0.28765398	0.0072156396	1.1959009e-10	5.318566e-10	0.017168617	V19T26-090_C1
CGAAGTTGCTCTGTGT-1_1	9.71947e-11	0.050301187	4.3469818e-11	0.012827908	0.061621454	0.01064972	0.47766575	0.3388751	0.013603151	0.009139471	3.8175577e-10	0.025316317	V19T26-090_C1
GTCGGATATCTCAGAC-1_1	3.0921446e-10	0.0020953051	9.675456e-11	0.028303567	0.13417512	1.9623478e-10	0.35346875	0.38172242	0.009770763	5.906214e-11	0.062011406	0.028452665	V19T26-090_C1
CGCTCTCCGTAGATTA-1_1	2.6307373e-10	0.046349507	8.569947e-11	4.3616978e-7	0.04990201	0.10085585	0.299265	0.31330365	0.022876715	2.5581901e-11	0.10794593	0.059500933	V19T26-090_C1
CAAGCAACGTCGGAGT-1_1	0.17096168	0.042764448	7.761003e-11	0.028045842	0.15993917	0.0388459	0.19158757	0.33957136	2.2661623e-11	5.234547e-11	3.7985637e-10	0.028284099	V19T26-090_C1
CCATTCCCTGCCCACA-1_1	0.01202264	0.03957954	4.1286738e-11	0.022426728	0.014347922	2.8893918e-10	0.5185432	0.10861853	0.024943048	0.03665114	0.08862339	0.1342439	V19T26-090_C1
CTTTGGCTTTAGTAAA-1_1	0.08077258	5.6918575e-10	2.558615e-11	0.042855076	0.101757884	1.113918e-10	0.45639262	0.22401802	2.2735838e-11	2.4133305e-11	0.069032796	0.025171064	V19T26-090_C1
GGCTATTAAGTTGTAT-1_1	1.1293579e-10	1.12963576e-10	0.048381787	0.047622453	0.1583925	1.6954091e-10	0.40885422	0.33282012	0.003928866	2.6901254e-11	5.0567706e-10	9.231362e-11	V19T26-090_C1
CCATTAGCGATAATCC-1_1	4.1985432e-11	0.14865512	5.2012877e-11	0.0040533724	0.012112832	0.07608604	0.36645946	0.2661588	0.012690154	4.929633e-10	0.11378427	2.3809552e-11	V19T26-090_C1
TGTTCTTCCATTGACT-1_1	9.200624e-11	1.0705007e-9	7.012817e-11	9.986217e-10	0.15224668	0.15211405	0.22233422	0.34380832	2.1885056e-11	5.536255e-10	0.06604779	0.06344892	V19T26-090_C1
AGATAACTTCAGGGCC-1_1	6.100991e-11	0.24713023	1.3237555e-10	0.017600214	3.26861e-11	4.196164e-10	0.36297956	0.31190717	4.6191603e-11	0.045166608	4.8769566e-10	0.015216234	V19T26-090_C1
ATAGACGAAGAGAAAG-1_1	0.07337952	0.0020297165	5.874959e-11	6.355044e-12	0.18194227	0.09252903	0.3385673	0.248208	1.1045902e-11	0.009476757	0.0074471994	0.046420265	V19T26-090_C1
GGCGGAGTAATATTAG-1_1	0.13848402	0.020211998	3.472271e-11	4.95696e-11	0.09680603	1.30328e-10	0.40645334	0.12908608	0.03617111	8.665322e-11	0.10165749	0.07112989	V19T26-090_C1
TGACCCACGTTAGACA-1_1	2.2436102e-10	0.07800415	1.7169568e-11	0.022074077	0.012936512	0.06781298	0.46420482	0.20639032	0.01194492	2.563476e-10	0.0915951	0.045037102	V19T26-090_C1
TCACAGGTTATTGGGC-1_1	0.062695935	0.17114897	6.051029e-11	0.029774897	0.13960084	0.07953406	0.22935055	0.1926775	0.0096387705	2.7127975e-11	0.042251397	0.043327127	V19T26-090_C1
TCACGCATTGTAGATC-1_1	5.2571145e-11	0.060765844	4.2745175e-11	0.014479799	0.09829604	0.04448122	0.4009104	0.32039475	4.8625836e-11	0.014531188	8.455925e-10	0.04614078	V19T26-090_C1
TTGAAGAATTCCCAGG-1_1	4.001756e-11	0.022812234	3.59771e-11	0.027862135	0.11571478	0.032754287	0.36839756	0.3460302	0.008369167	7.016195e-8	1.9183805e-10	0.078059554	V19T26-090_C1
AAATGGTCAATGTGCC-1_1	0.026205812	0.030090867	3.4030744e-11	0.024838947	0.07378423	4.0238448e-11	0.39809036	0.31975573	0.011767885	0.04118904	3.3949657e-10	0.074277036	V19T26-090_C1
TAGTGCCCTCCAGAGT-1_1	5.048175e-11	0.07407807	2.5582028e-11	1.2405701e-11	0.120798975	1.13238266e-10	0.47562918	0.2286539	0.010282059	2.1907065e-11	8.536887e-11	0.09055782	V19T26-090_C1
GGTATTGCCGAGTTTA-1_1	5.455046e-10	0.061739426	5.957304e-11	0.007651743	0.098770805	0.028758623	0.43752953	0.29290953	0.007778757	1.9841837e-10	0.024445795	0.040415727	V19T26-090_C1
CGTATTAAGAGATCTA-1_1	5.8032173e-11	3.8024706e-10	2.8335645e-11	0.010909364	0.036736127	0.045452584	0.3764021	0.27301982	0.022391232	2.6356417e-11	0.13871591	0.09637286	V19T26-090_C1
ACTGTCCAGGATTATA-1_1	4.5469822e-11	0.037069	5.696811e-11	0.019809764	0.046844978	3.538607e-11	0.43228737	0.25964478	0.025697546	1.431664e-11	0.11642469	0.06222184	V19T26-090_C1
CGGGCAGCTAAACCGC-1_1	1.2260068e-10	0.04324409	6.8918676e-10	0.030174525	1.6210322e-10	0.19164507	0.2027728	0.33358312	7.7713905e-11	5.814112e-11	0.09509809	0.1034823	V19T26-090_C1
TTGCTGATCATGTTCG-1_1	9.002115e-11	0.07574395	6.021527e-11	0.025714802	0.15970671	5.446434e-11	0.39045587	0.30666593	1.8717654e-11	6.961897e-11	5.2856653e-11	0.04171279	V19T26-090_C1
TATGGGTACGTATCGT-1_1	5.5415186e-11	0.10963196	5.2989908e-11	0.04509421	4.4620213e-10	9.928846e-11	0.44512698	0.30811223	5.3831772e-11	1.13358316e-10	0.030109277	0.061925374	V19T26-090_C1
CAGCTCACTGAGACAT-1_1	1.7011068e-10	1.0945324e-9	1.2826136e-10	2.6025439e-11	0.012995073	1.0437445e-10	0.39776248	0.31668282	9.3970554e-11	1.4229554e-10	0.23155788	0.041001752	V19T26-090_C1
GGGACTGCATAGATAG-1_1	2.2187342e-10	8.1003704e-11	1.445301e-10	2.8931225e-11	0.13441974	0.20710553	0.21704614	0.28433126	5.6642746e-11	2.4885213e-10	0.095372505	0.061724823	V19T26-090_C1
ACGCATTCGTGAGTAC-1_1	0.04493547	0.061240297	8.153933e-11	0.016822457	0.14048865	4.822826e-10	0.4176205	0.24126826	2.3593905e-11	5.0675776e-11	1.7680712e-9	0.077624366	V19T26-090_C1
CTCTGGACGCCTGGTG-1_1	1.2267834e-10	0.105214305	5.6136783e-11	2.5651488e-11	0.25769216	7.265041e-11	0.16020033	0.4768932	6.427968e-11	7.951498e-11	1.4446284e-9	1.361437e-10	V19T26-090_C1
AGGGTTTAGTTCGGGA-1_1	2.1027839e-10	0.39537606	3.2730024e-10	0.043656915	0.0586833	0.0054769716	1.596877e-8	0.068945274	7.847449e-11	3.427285e-10	0.42786145	1.2885111e-10	V19T26-090_C1
GGGAGAACTCACAGTA-1_1	2.8369218e-10	0.09469636	6.2881755e-11	0.0243204	0.25312957	2.7433372e-10	0.43788585	0.04358935	2.6732776e-11	1.5556262e-10	0.14637847	4.2591974e-9	V19T26-090_C1
TCTTCGATACCAATAA-1_1	1.4866945e-10	0.05696972	1.8089957e-10	0.0015661649	2.1061987e-7	2.1966864e-9	0.28783196	0.39386183	5.4975764e-11	0.07332678	0.18644339	2.8995578e-10	V19T26-090_C1
ACGTAGATTGCTGATG-1_1	7.366972e-11	0.13349926	3.0752897e-11	0.08868962	2.5600705e-10	0.06727019	0.2947573	0.37427005	0.016909784	3.6373158e-11	1.0061874e-10	0.024603877	V19T26-090_C1
TCTTGATGCGTAGCGA-1_1	5.346955e-11	0.13493319	9.160522e-11	0.07443402	0.014836902	1.6043797e-10	0.5146641	0.083236836	0.025611905	1.7900573e-10	0.1358341	0.016449021	V19T26-090_C1
GGGCTGCCTAGGGCGA-1_1	1.6711595e-10	0.024810765	7.931201e-11	0.042279653	0.0671421	1.04366474e-10	0.4010419	0.26553357	0.018213732	0.03772093	0.07787119	0.06538615	V19T26-090_C1
CTCTCACAATCGATGA-1_1	1.6057765e-10	7.424739e-7	3.276182e-11	0.01028946	0.092096545	0.15662703	0.3678062	0.23574854	0.009038303	1.6529627000000001e-06	0.052178	0.076213546	V19T26-090_C1
CCAAGCGTAACTCGTA-1_1	6.486952e-11	0.026896626	8.702899e-11	0.022776587	0.11686786	0.0554906	0.46901277	0.15483445	0.016281495	0.005943999	0.08354106	0.048354544	V19T26-090_C1
ACAACAGCATGAGCTA-1_1	2.9227634e-11	0.0017016397	5.2003023e-11	0.033148192	0.097924225	4.1887903e-11	0.31598863	0.3154045	3.023265e-11	3.5645265e-11	0.10653571	0.12929711	V19T26-090_C1
GTCCCAACGTAAAGTA-1_1	0.22580126	0.016106403	2.8608099e-11	0.0108819315	0.070681185	0.03589754	0.30821747	0.30033186	0.00639662	9.645451e-11	7.7541856e-10	0.025685694	V19T26-090_C1
TCGGAGTACATGAGTA-1_1	0.019158712	0.03532982	5.568768e-12	0.014204529	0.06556182	0.023267	0.4132273	0.28704754	0.0015267617	0.009800338	0.062872276	0.06800399	V19T26-090_C1
GGGAGTTAATGAGGCG-1_1	1.984567e-10	9.0852985e-11	2.0140004e-11	0.07371403	0.17348637	0.032520287	0.42421076	0.23902082	5.4752552e-12	3.2733757e-11	6.635357e-11	0.05704773	V19T26-090_C1
CCGGGCGGTCTCGTCA-1_1	4.9687993e-11	0.09096963	7.271033e-11	0.022382503	0.041829858	0.01438549	0.4746771	0.28370342	3.5602003e-4	1.2213906e-10	0.012786543	0.058909427	V19T26-090_C1
CCGTAAGTTGGTCCCA-1_1	0.13929738	0.054151084	1.6004136e-10	0.031253945	7.4039364e-10	0.028741382	0.39256096	0.23679443	0.002993629	6.4798236e-11	0.014423728	0.09978354	V19T26-090_C1
GGAGGGCTTGGTTGGC-1_1	3.776904e-11	0.10056086	3.6590186e-11	0.053280465	0.08866588	0.05567157	0.3197847	0.22074638	3.9979728e-11	0.009797671	0.028587703	0.12290479	V19T26-090_C1
TCGGACGCCCAGCCCA-1_1	2.6772538e-9	0.075655475	4.4232062e-11	0.021111365	0.057164997	0.04999733	0.40298373	0.34700808	0.0067896144	6.212051e-11	7.625839e-9	0.039289474	V19T26-090_C1
TCTGTGCCATCATAGT-1_1	3.2249514e-10	0.1666017	4.3246882e-11	0.051099706	0.045394797	6.0930906e-11	0.27910632	0.31206453	1.2766649e-11	9.715898e-11	3.3799907e-10	0.14573291	V19T26-090_C1
GTACTGGAGTTAGACC-1_1	0.23546253	0.054042496	8.88755e-11	0.08320346	8.3748103e-10	0.061210934	0.31450522	0.054001268	1.6235055e-11	2.9071188e-11	0.14616823	0.051405825	V19T26-090_C1
GGAATGCGCTAGCGTG-1_1	4.0968427e-11	0.0501285	0.03683529	0.04101664	0.1863228	6.95465e-11	0.28887257	0.2928911	1.5955669e-11	0.010864688	1.4392866e-9	0.093068406	V19T26-090_C1
GTGTGAATAACTTAGG-1_1	0.19704302	0.05724316	2.1109768e-10	0.020353585	8.865598e-11	0.14249189	0.25412646	0.13962361	3.8700577e-11	0.0046720053	0.057129726	0.12731665	V19T26-090_C1
GGTCGGCCAGGAGCTT-1_1	4.54439e-11	0.07102719	8.933432e-11	0.011999967	0.066906296	5.896909e-10	0.3711907	0.3047323	1.2972944e-11	0.04724608	0.019072093	0.107825354	V19T26-090_C1
TAGCCGGCGGTCAGCG-1_1	3.2678052e-10	0.061665058	6.679721e-11	0.08484685	0.06689835	0.13587558	0.2606514	0.22017014	0.010494887	1.9843795e-11	0.038074348	0.121323355	V19T26-090_C1
CGGGTGTACCCATTTA-1_1	1.5816355e-10	0.09375108	3.804565e-11	0.0039886064	0.04712647	3.9404573e-11	0.23466009	0.3455863	1.093498e-10	2.1728642e-10	1.9767747e-10	0.27488744	V19T26-090_C1
AGTGATTCAAGCAGGA-1_1	1.9008803e-11	0.06345881	3.8928177e-11	0.053156182	0.043018494	0.06982173	0.3309113	0.26509044	2.94486e-11	5.6917072e-11	1.6807568e-10	0.174543	V19T26-090_C1
GTTGGATTGAGAACAC-1_1	0.08142343	0.049836583	4.8732348e-11	0.011078964	1.5832374e-10	2.4007774e-10	0.36559224	0.34443435	0.019665373	1.8461573e-11	0.029377062	0.09859196	V19T26-090_C1
CACACGCGCTGTCTTA-1_1	1.3147486e-10	0.021737777	3.317516e-11	0.025332175	0.102574036	0.1264312	0.29411688	0.20192102	0.009112964	1.065309e-10	0.11711586	0.10165811	V19T26-090_C1
TAGACGCCCGTACCGG-1_1	4.3530107e-11	0.11225886	3.976243e-11	0.034774538	0.043978497	0.10723693	0.2672751	0.30115023	0.008470398	4.0724472e-11	0.0105804475	0.11427503	V19T26-090_C1
GGTTTCAATCGGTCAG-1_1	1.5984242e-10	0.12837179	1.0687212e-10	0.05964627	5.4534984e-11	9.45784e-11	0.2817168	0.40042102	0.0480258	0.010101139	6.6470046e-10	0.07171718	V19T26-090_C1
AATCTGCGTTGGGACG-1_1	1.1777737e-10	0.20210712	2.607051e-10	0.014288464	3.6829953e-10	0.01975585	0.32290357	0.26894498	0.017004674	1.2026995e-10	0.030041553	0.1249538	V19T26-090_C1
TTACGGATGGTTCGAG-1_1	5.0094772e-11	0.10180613	3.2207136e-11	0.046325378	0.10864695	5.283066e-11	0.414187	0.29330394	8.294448e-12	3.314784e-11	0.010987257	0.0247434	V19T26-090_C1
CGGCAGGGTCGGGTTG-1_1	0.16376643	0.056289516	5.273388e-11	0.025042325	0.076695465	0.033648074	0.3249371	0.27302483	0.011948144	4.1244088e-11	7.5931184e-10	0.03464812	V19T26-090_C1
GCTTTCAGAGGAGGTG-1_1	0.078440584	0.09526628	1.5463788e-11	0.031950258	0.059021592	0.0726464	0.24833687	0.28343505	0.01654644	0.017799802	7.89589e-11	0.09655676	V19T26-090_C1
TCTTCCCATGGGCACA-1_1	2.6807489e-11	0.09407735	3.3024066e-11	0.04118347	0.12681822	9.449529e-11	0.21266533	0.40114442	0.015782049	0.0031866354	0.04054793	0.06459466	V19T26-090_C1
TACCGCGGACTTGCAG-1_1	0.14043458	0.04314158	2.7619022e-11	0.06952071	0.06285611	1.1444252e-10	0.23828727	0.19240755	0.009273167	2.8539369e-11	0.13133451	0.1127445	V19T26-090_C1
AGAATTATGGATTCGA-1_1	0.13739556	0.06537834	1.1767083e-11	0.0012263855	0.08970063	1.0688486e-9	0.34326243	0.26137623	0.022258466	2.6740655e-11	0.009545806	0.069856115	V19T26-090_C1
ATTGATGAGTCCTAAC-1_1	6.389222e-11	0.09193828	2.0702056e-11	0.029470248	0.021203194	3.1508715e-10	0.283259	0.30614996	6.131211e-12	0.11747024	0.08645971	0.064049356	V19T26-090_C1
TAGGTCGCCGGAACTG-1_1	2.4878447e-11	0.08681879	3.8413613e-11	0.038613267	0.06612793	0.10656696	0.32911524	0.2330908	0.01259194	0.0074991537	0.017987683	0.10158814	V19T26-090_C1
TAACCTACCGTCCGAG-1_1	0.09629178	0.09407036	1.5839684e-11	0.015504064	0.04721482	9.742241e-11	0.35517135	0.3689923	0.0056816475	0.013171332	6.24694e-10	0.0039023021	V19T26-090_C1
CTTAGTAGGCCTACAG-1_1	3.3219087e-11	0.06309816	3.4509586e-11	0.022497866	0.0723609	1.1523849e-10	0.43357718	0.30244887	0.009958535	0.015550987	5.3903476e-10	0.08050746	V19T26-090_C1
CTAGATGTGAGTGTAA-1_1	0.12550734	0.06279607	1.4631782e-10	0.0015653422	0.08390019	0.030417329	0.27044922	0.36764866	0.010693948	0.005752678	3.322488e-9	0.04126921	V19T26-090_C1
ACTCCCGAATTCGTTT-1_1	3.15374e-11	0.20095395	6.280952e-11	0.025098225	0.04508436	1.2937995e-10	0.3417921	0.27006	0.008588851	0.017117983	3.4049258e-10	0.091304585	V19T26-090_C1
GTTCATCGTTTGGCTG-1_1	3.528036e-11	0.0051583326	1.4058935e-10	0.032045577	0.14553775	0.028291369	0.4180815	0.24286829	0.010248605	6.0535965e-11	0.075009406	0.042759225	V19T26-090_C1
ACTTTACCCTCATGAA-1_1	1.478328e-11	0.05813138	6.425898e-12	0.019574912	0.042074315	1.10957014e-10	0.37932482	0.3918358	0.007331936	0.004077772	4.69323e-9	0.09764909	V19T26-090_C1
GCGAGAGTTGCGTCCA-1_1	0.10975987	0.063296266	6.251989e-12	0.010475813	0.012208564	0.013864801	0.33808333	0.3829581	0.0013004364	0.01405835	1.3282333e-9	0.053994365	V19T26-090_C1
GTTCGGGCGTACCATT-1_1	0.1371718	0.030537965	6.57098e-11	0.012143498	0.073493704000000007	4.2985937e-10	0.29764163	0.37044838	0.0031225118	0.020749807	1.2364157e-9	0.05469068	V19T26-090_C1
CGACTTTGTATAGCCT-1_1	0.028215483	0.04226969	1.7725474e-11	0.0192735	0.03816195	0.019978387	0.4112639	0.34052014	0.0026018657	5.458976e-11	0.020113543	0.07760144	V19T26-090_C1
GCCATCGATGCTGCAT-1_1	3.509359e-11	0.076698646	9.816818e-11	0.057927154	0.05004623	0.030363446	0.32523516	0.35484785	0.008242226	0.017741501	0.03362911	0.04526874	V19T26-090_C1
GCATTTCCAAGGCTCC-1_1	2.630892e-11	0.05347602	1.13778926e-11	0.027785394	0.09300153	0.025105368	0.39608848	0.24123368	0.0012680631	0.025085872	0.048927788	0.08802779	V19T26-090_C1
ATGTAAGGCTGCTCTT-1_1	4.518371e-11	0.07636642	9.935943e-12	0.060747255	0.02540366	0.017019304	0.30223396	0.379791	0.0043429667	6.357948e-12	2.1003401e-9	0.13409545	V19T26-090_C1
ACGTTCGCAATCAATT-1_1	0.080741845	0.04794659	2.1236544e-11	0.005666183	0.08436914	3.550767e-10	0.43465272	0.2922651	0.005533151	0.009021505	5.350511e-10	0.039803807	V19T26-090_C1
GTGACGAGGGTGACCC-1_1	0.17936651	0.05529201	9.346671e-11	0.020519948	0.045489114	2.2788967e-10	0.28649062	0.35854447	0.011138248	7.772019e-11	2.4749423e-9	0.043158982	V19T26-090_C1
ATTATAGCTACTTTAC-1_1	0.06263258	0.04942007	2.5806078e-11	0.034711834	0.02909102	1.0746867e-11	0.33738676	0.3099242	2.2469684e-11	2.4376981e-11	0.077537686	0.099295914	V19T26-090_C1
CGTGTGTTAAACCCTG-1_1	0.04684107	0.071219094	6.90272e-11	0.02624748	0.13121448	0.026320936	0.20615673	0.36062536	0.007034872	1.7655412e-10	0.017410547	0.106929384	V19T26-090_C1
AGGTAGGTACAAAGCT-1_1	9.5553614e-11	0.03205124	1.0525002e-10	0.030601515	0.12080286	0.0014604152	0.33356485	0.39030603	0.016203623	0.0159238	0.049749468	0.009336285	V19T26-090_C1
GGCATACAGGTAGCGG-1_1	4.565355e-11	0.030754078	2.0787535e-11	0.030986283	0.053463746	0.04890528	0.35009775	0.25235617	0.014400299	1.5441178e-11	0.20449154	0.0145448195	V19T26-090_C1
TGTAGTGATCTATAAT-1_1	4.1432434e-11	3.274732e-11	1.3056312e-10	0.013326107	0.082409784	1.384696e-10	0.40047064	0.27708215	0.0056192908	6.0361464e-12	0.12930658	0.09178544	V19T26-090_C1
TCCCGGGTGTGCTGCT-1_1	0.14899501	1.487138e-10	3.98584e-11	0.03636426	0.119206324	2.0939422e-11	0.37776926	0.26076332	0.014290535	6.0703443e-12	1.7271813e-10	0.04261129	V19T26-090_C1
TACGATGTTGATCATC-1_1	9.259606e-11	0.06057266	7.454778e-11	0.017434714	0.077123426	3.02001e-11	0.34856698	0.4054487	1.1772896e-11	0.0011382309	0.028536882	0.061178435	V19T26-090_C1
CCTCTCTCCCATCTAG-1_1	9.826493e-11	0.07755219	3.2627106e-11	1.0745911e-10	0.04590765	2.3385743e-10	0.2832379	0.36900222	0.02772676	0.02514293	0.17143027	3.6615207e-11	V19T26-090_C1
GCAGGACTATAGAATA-1_1	5.8930964e-11	0.041920643	8.218463e-11	3.737855e-8	0.078196086	5.213521e-11	0.45276913	0.39469743	5.0557013e-11	8.533519e-11	9.058432e-9	0.032416698	V19T26-090_C1
CTAGTGAAGGACAGGA-1_1	1.6459786e-10	0.026675912	2.3804106e-11	0.0069162077	0.094715744	1.4287668e-10	0.47925714	0.27468652	0.0191972	0.022336643	0.025565792	0.050648853	V19T26-090_C1
TACGAGAACTTCACGT-1_1	1.1719124e-10	1.5657325e-10	3.7005787e-11	0.014183917	0.17239188	0.19789392	0.32921818	0.034247622	2.4205008e-11	3.8782566e-10	0.17182	0.08024458	V19T26-090_C1
CGTTGTTTCAATTCCC-1_1	1.5554948e-11	0.022406295	1.29076125e-11	0.02882936	0.097340934	3.374521e-11	0.4103727	0.27210486	0.0046836985	2.7001193e-11	0.05001401	0.1142481	V19T26-090_C1
GCAAATATTACGCTTT-1_1	1.8370645e-10	0.06565461	3.0372535e-10	0.038778454	0.0017129814	0.041168243	0.51687795	0.20247312	4.2149093e-11	2.0488933e-10	0.095788024	0.037546534	V19T26-090_C1
CCAATAGTGCCGTCGA-1_1	0.020510938	0.046293464	7.098877e-11	0.021110663000000002	0.010708719	2.1177038e-11	0.4499877	0.20246355	0.015269022	0.026113505	0.15790762	0.049634874	V19T26-090_C1
ATTGCTGCTCCTCCAT-1_1	0.053691745	0.05240194	2.2688103e-11	0.03307655	0.07902895	0.040679164	0.40556252	0.2845532	0.010959207	1.39671556e-11	2.5431217e-9	0.04004668	V19T26-090_C1
GAGATCTGCTTGGCAT-1_1	1.2523869e-11	0.0574823	3.1881244e-11	0.05484799	0.014483032	7.0358115e-11	0.39346936	0.3597519	0.016218333	0.0168777	0.024513025	0.06235633	V19T26-090_C1
GCCGAAATTCCTACGT-1_1	0.06886919	0.1315529	1.630326e-11	0.01265556	0.020549675	5.7542245e-11	0.3984711	0.2702282	0.0019353768	2.6713682e-11	0.003636645	0.092101276	V19T26-090_C1
GGCACTCCACTGGGCA-1_1	2.9662377e-9	0.05277314	1.7853714e-10	0.020857977	0.056609984	3.4834208e-10	0.41260594	0.26455104	0.015211147	0.05202283	0.09172855	0.033639316	V19T26-090_C1
GGGTCACCGTGACGGT-1_1	1.722632e-10	0.0348041	1.8119704e-11	0.010890975	0.06507613	0.10214445	0.3541423	0.31643957	0.0070660403	0.005674617	0.02760878	0.07615306	V19T26-090_C1
CACTTAATCAGACGGA-1_1	0.10833762	0.054749597	1.5271914e-10	0.022506494	0.016119413	0.03135641	0.44266242	0.23361462	0.00688759	1.4664485e-11	0.08376588	9.719244e-10	V19T26-090_C1
CGTTTCGCTCATTACA-1_1	0.1280606	0.024196299	2.3427798e-11	1.7031135e-11	0.058745354	0.09174349	0.40794665	0.2210373	0.017285194	1.952067e-11	1.4158066e-10	0.050985157	V19T26-090_C1
ATAAAGGCTCGGTCGT-1_1	0.07058135	3.1005679e-10	4.621708e-11	0.020746304	0.002165299	0.060863387	0.4090268	0.107230075	2.911807e-11	1.7923186e-11	0.2813549	0.04803183	V19T26-090_C1
CACTAAAGTTGCCTAT-1_1	2.2263823e-10	7.301052e-8	0.013241429	0.05558009	6.8370754e-11	0.14454651	0.20384113	0.08041908	2.0070336000000002e-11	4.3712905e-11	0.39824125	0.1041304	V19T26-090_C1
GTGCTCAAGTACTGTC-1_1	7.4529445e-11	0.18383576	7.291178e-11	2.0507778e-11	9.30322e-4	1.245964e-10	0.40012446	0.29882905	0.015090298	4.2456445e-11	1.412604e-8	0.10119007	V19T26-090_C1
CCATGCCTGTTTAGTA-1_1	1.218323e-10	0.122979224	9.446506e-11	0.045390513	0.0058958572	7.222636e-11	0.5499262	0.14997427	1.9778757e-11	6.328779e-11	0.036320906	0.089512974	V19T26-090_C1
TCTAGTTATCAGAAGA-1_1	6.230932e-10	0.12639633	1.3294663e-10	3.9178827e-11	0.10524843	2.6443125e-10	0.35898152	0.33128637	5.803789e-11	5.3465683e-11	1.1196558e-9	0.07808738	V19T26-090_C1
TTGTAATCCGTACTCG-1_1	8.383638e-11	0.0552572	8.778977e-11	1.4728803e-9	0.08082541	3.1275905e-11	0.5466171	0.22541133	2.2115462e-11	1.11528585e-10	1.4830248e-10	0.091888934	V19T26-090_C1
TCCCAGCTTTAGTCTG-1_1	5.1148277e-9	0.0071829213	1.0468863e-10	0.028018879	0.14988182	3.61422e-10	0.36111635	0.4424245	6.524848e-11	2.0762914e-10	6.229418e-10	0.0113755055	V19T26-090_C1
CTACGCACGGAGTACC-1_1	2.6864254e-11	1.8821256e-10	7.0048634e-11	0.02526625	0.1587941	6.9342226e-11	0.45514685	0.26703003	0.03892947	3.0216857e-11	0.0451413	0.009691878	V19T26-090_C1
AAATTAACGGGTAGCT-1_1	4.630225e-11	0.00820741	4.9193535e-11	0.015587878	0.066794425	0.031053012	0.3956644	0.3500526	0.02117761	6.300376e-12	0.066589236	0.04487338	V19T26-090_C1
CGGCCACGCACAAAGT-1_1	0.011794472	0.013604661	4.0133574e-11	0.028496541	0.098452486	0.079488695	0.34325922	0.27320033	0.014554584	1.5536038e-11	0.0462507	0.09089835	V19T26-090_C1
GAAGCGTGAGGAATTT-1_1	6.443588e-11	0.06304904	8.272074e-11	2.785902e-10	0.02872967	0.1656687	0.38276014	0.34497043	0.0118947355	4.892869e-11	2.4467753e-10	0.0029272120000000002	V19T26-090_C1
ATATCTTAGGGCCTTC-1_1	0.13584387	6.743398e-11	1.1050817e-10	0.057603765	0.08292833	0.25155288	0.09376392	0.2928462	3.1316557e-11	4.0624615e-11	0.052649133	0.032811902	V19T26-090_C1
ACGCGGGCCAAGGACA-1_1	9.5981716e-11	0.088137254	4.4995938e-11	5.749604e-11	2.7232687e-9	8.324765e-11	0.4479847	0.24852106	6.627417e-11	2.959857e-11	0.14174375	0.0736133	V19T26-090_C1
GCGAGTTCTGCAAAGA-1_1	0.29123607	6.89066e-11	1.5948528e-9	2.558985e-10	0.06307722	2.2416158e-10	0.34860957	0.09419403	0.02043659	0.02755714	0.106529556	0.048359856	V19T26-090_C1
TATTCGTGCCAGAATA-1_1	3.390714e-10	0.08423157	1.6410406e-10	0.061099295	0.18107545	3.8940455e-11	0.14293677	0.45499703	1.5299859e-10	0.049818438	8.267965e-10	0.025841488	V19T26-090_C1
CTAGCATAGTATAATG-1_1	0.08737947	0.15521735	7.032817e-11	0.06978826	9.285857e-4	2.960304e-11	0.25962463	0.21141598	4.018414e-11	0.11864117	1.808277e-10	0.097004496	V19T26-090_C1
TAGGTTCGAGTTCGTC-1_1	7.433676e-10	0.037511013	5.5072565e-11	0.08147311	0.18565564	1.777431e-11	0.41020572	0.22133042	2.2757768e-11	2.6964722e-10	0.055661418	0.008162722	V19T26-090_C1
GAATTATAGTGAAAGG-1_1	3.7974637e-11	0.2275269	8.097154e-11	0.07464985	1.7968167e-9	0.08937386	0.18028681	0.22273543	0.012024382	1.2789299e-10	0.0067848084	0.18661791	V19T26-090_C1
CTATCGGGTCTCAACA-1_1	3.7733816e-11	0.19655891	5.4740934e-11	0.032686584	0.04860692	0.023541912	0.4104314	0.1942269	0.0060381247	3.7398465e-12	0.017097801	0.07081131	V19T26-090_C1
GCGCTAATTGAATAGA-1_1	4.24071e-11	0.06920271	3.787084e-11	0.012710082	0.045012943	0.09950821	0.367378	0.30956152	0.0021630188	7.4812373e-10	0.05580975	0.038653698	V19T26-090_C1
ATGCGACAGTCCCATT-1_1	3.745206e-11	0.16521473	1.6660837e-10	0.021456352	1.130621e-10	6.910281e-11	0.36604938	0.20504436	0.033466984	0.022435393	0.0626424	0.12369043	V19T26-090_C1
GGTAGTGCTCGCACCA-1_1	0.15290643	0.036585916	2.9176803e-11	0.044372752	6.419905e-11	0.11162955	0.24686705	0.2562199	0.009571286	1.5984613e-11	0.05742953	0.08441755	V19T26-090_C1
AAGCTCGTGCCAAGTC-1_1	0.14586784	0.06900841	1.0102228e-10	0.07280962	0.038550504	0.05685727	0.2948738	0.25924638	0.011896146	2.5523294e-11	2.210077e-9	0.05089	V19T26-090_C1
TATTCAATTCTAATCC-1_1	0.15886705	0.010230683	4.3530218e-11	0.04192832	0.12414473	0.035599813	0.3451195	0.09992359	0.016991606	0.019975247	0.12007517	0.027144212	V19T26-090_C1
TTCAAAGTCTCTAGCC-1_1	0.38755834	0.088329285	1.5508698e-11	0.03254981	0.029492639	5.949516e-11	0.25791097	0.059709497	2.7203523e-10	2.2364922e-11	0.1161792	0.028270295	V19T26-090_C1
TTGAATATGGACTTTC-1_1	7.729814e-11	0.031222245	1.35206e-10	0.07757754	0.0036150953	0.103363425	0.42437857	0.30913898	0.014842478	1.6894814e-8	0.0119246505	0.023936952	V19T26-090_C1
AAGAGCTCTTTATCGG-1_1	0.23521113	0.03696896	9.8479114e-11	0.07344805	0.07509053	0.2356859	0.109254174	0.18459255	3.7009274e-11	4.5831927e-10	0.022968827	0.02677991	V19T26-090_C1
TTACTCCGGCCGGGAA-1_1	1.9954554e-9	0.100521185	3.9600923e-11	0.06441868	0.15998758	0.060247142	0.23534247	0.20353436	0.029512588	0.09145431	2.7977026e-10	0.054981638	V19T26-090_C1
AAACGAGACGGTTGAT-1_1	0.18243401	0.075451605	5.3427204e-11	0.025073655	0.108335555	0.054804277	0.21598701	0.27156022	5.724047e-11	2.4426783e-10	6.7571987e-10	0.06635369	V19T26-090_C1
GCTAAGTAGTTTCTCT-1_1	2.5214758e-10	0.029249517	6.872458e-11	0.11669573	0.10218537	0.1656597	0.21189143	0.058263324	0.0057694786	4.945997e-11	0.26599762	0.044287857	V19T26-090_C1
ATAACGCCGGAGGGTC-1_1	5.5922055e-11	0.08847857	8.481434e-11	0.07440082	0.08320557	1.5802698e-10	0.37244543	0.1064787	0.02668666	1.9776651e-10	0.19420606	0.054098163	V19T26-090_C1
GGATCCGGAATATACT-1_1	7.6748254e-11	0.0954505	1.0280046e-10	0.03440132	0.09416836	0.052068472	0.3287423	0.2983737	4.3795113e-11	1.251074e-10	1.8051899e-9	0.09679541	V19T26-090_C1
TGAAAGGACCTGACTC-1_1	1.6439118e-10	0.09633782	1.1274706e-10	0.070890754	0.1656544	0.06573283	0.31970602	0.086444244	1.0865837e-11	1.10595436e-10	0.08912838	0.106105536	V19T26-090_C1
TCCGCGGCAGCATCTG-1_1	4.0179686e-11	0.1447473	5.6293168e-11	0.07166544	0.03668521	0.03385943	0.23868501	0.35082015	6.869376e-11	3.3431955e-11	5.865077e-10	0.123537496	V19T26-090_C1
TGCATATGTCTGTCAC-1_1	8.122744e-11	0.061256252	8.5237886e-11	0.06625896	0.045539632	5.4876204e-10	0.42067164	0.27048028	0.010701147	1.14734694e-10	0.04421464	0.08087748	V19T26-090_C1
TGTAGGAGAAATTTCC-1_1	3.359157e-10	0.14028697	2.4997287e-11	0.016036933	1.0177521e-10	0.12960164	0.19977158	0.11453099	0.010983508	0.051213924	0.007337176	0.33023736	V19T26-090_C1
AGTGAGACTTCCAGTA-1_1	3.7065743e-11	0.14013405	2.6164555e-11	0.14748597	2.0967396e-10	1.2426918e-10	0.29421318	0.2019927	9.5338834e-11	1.5283882e-10	0.13325931	0.08291477	V19T26-090_C1
CCCAAACATGCTGCTC-1_1	0.09760889	0.055199947	5.828421e-11	8.761152e-11	0.09388394	0.10010596	0.2873148	0.24740928	0.016947066	5.496863e-10	0.044292234	0.05723792	V19T26-090_C1
GCTTATGAAGCAGGAA-1_1	2.8607982e-11	0.050948184	2.1628911e-10	0.006939168	0.15963832	0.10126265	0.2954578	0.20070465	0.025721867	1.1685629e-10	0.11815483	0.041172434	V19T26-090_C1
TTCTAACCGAAGCTTA-1_1	0.15361637	0.03465135	1.93759e-11	0.034058686	0.09296313	8.492199e-11	0.32724395	0.1716926	0.007345828	4.646036e-10	0.09002664	0.088401385	V19T26-090_C1
GGATGTCCTTACCGCA-1_1	0.15071829	0.041941065	4.0106616e-11	0.012620926	0.049378365	7.279872e-11	0.2908628	0.3826149	0.0024726344	5.7767412e-11	0.029276093	0.040114865	V19T26-090_C1
AGGGTGCTCTCGAGGG-1_1	1.5494146e-10	0.07246444	6.339868e-11	0.008091573	0.07853311	0.0059312372	0.32103765	0.3414018	0.01737062	0.015856119	0.06893975	0.070373766	V19T26-090_C1
AACTCTCAATAGAGCG-1_1	4.814769e-11	0.12831564	1.868995e-11	0.04200817	0.025294103	0.031131009	0.35384497	0.31199625	0.0031306155	0.020258212	2.534981e-10	0.084021054	V19T26-090_C1
TCTGAATTCCGTACAA-1_1	9.313067e-10	0.023298312	1.2736337e-11	0.03991248	0.09754775	0.14956446	0.2913369	0.14612432	0.03433333	1.7089783e-11	0.12761669	0.09026582	V19T26-090_C1
GCGTGGTACTGGGTTA-1_1	1.3694745e-8	0.048539486	1.5245643e-11	0.037424825	0.14328712	7.695705e-11	0.39272204	0.23119463	0.021232069	0.04721871	2.4551112e-9	0.078381136	V19T26-090_C1
CGTCGGATAGTGTTGA-1_1	0.10492724	0.021277986	2.5657127e-11	0.01284917	0.084799595	0.012437705	0.2131152	0.3286462	0.032648545	7.505609e-4	0.121270046	0.067277834	V19T26-090_C1
ATATGTCTCCCTAGCC-1_1	2.7516178e-10	0.060710583	5.2378994e-11	0.04764973	0.0428947	9.03841e-11	0.36029044	0.31625003	0.029529529	0.055106573	0.038112536	0.049455844	V19T26-090_C1
TCTTTAAGACTATGAA-1_1	2.2189816e-11	0.05281321	1.0278503e-11	0.019012472	0.07380766	0.10923635	0.2603499	0.34464726	0.01456086	0.024699554	8.345238e-10	0.100872755	V19T26-090_C1
TCATTTAAGTCTCCGA-1_1	1.483323e-10	0.06824343	1.75058e-11	0.025172139	0.16110319	6.325834e-11	0.3243535	0.339725	8.909871e-11	0.045370776	5.9677963e-4	0.035435222	V19T26-090_C1
GATATTGAGATTGGCG-1_1	3.1105438e-11	0.111093596	4.958203e-11	0.04446613	2.2345663e-9	2.1439158e-11	0.33301476	0.2285228	0.027871454	2.6089048e-11	0.11481007	0.14022118	V19T26-090_C1
TGACATCGAGCGGACC-1_1	0.071692176	0.028077304	3.6294516e-11	0.024669552	0.098157994	0.032172598	0.448379	0.23839954	0.008620288	5.865263e-10	2.3412467e-8	0.049831547	V19T26-090_C1
GCGTAAATGGCCATAA-1_1	2.6774102e-11	0.06272419	2.6081151e-11	0.009039977	0.040226437	0.06540857	0.30814433	0.33332184	0.01446638	0.027706513	0.05881117	0.08015064	V19T26-090_C1
ATTGTACAACTCGGCT-1_1	0.086520605	0.050695267	3.0085563e-11	0.011395258	0.054498967	4.605633e-10	0.35215232	0.35880938	0.015619966	0.020015884	7.433934e-10	0.05029228	V19T26-090_C1
TACGCTATAGAAACCT-1_1	2.1440037e-11	0.09135834	3.804861e-11	0.00656596	0.0024386498	6.352276e-10	0.34685373	0.38636583	0.0053798365	0.017266097	0.08336135	0.0604102	V19T26-090_C1
CACCCAAATCTTATGT-1_1	0.091358535	0.049351294	3.451766e-11	0.024913663	0.09319866	8.757333e-11	0.3605211	0.3110019	0.00930297	7.713298e-11	0.010554046	0.049797844	V19T26-090_C1
TCAAGAAATACTAGCT-1_1	3.7264396e-11	0.0700501	6.6134126e-11	0.022868028	0.14249425	7.637139e-10	0.34821045	0.2617519	0.026373558	0.0061963983	0.08295222	0.039103102	V19T26-090_C1
AGGTATAATTGATAGT-1_1	2.70549e-11	2.2068353e-10	1.7592034e-11	0.021480855	0.06529837	0.029896254	0.40699014	0.32060692	0.0023413196	3.0966868e-11	0.09118274	0.06220333	V19T26-090_C1
CAAGGTCCTATAGGCT-1_1	2.3079047e-11	0.020676637	8.0889434e-11	0.033513542	0.14788511	0.028871328	0.3435039	0.34276184	0.015322071	0.027117526	0.019875802	0.02047228	V19T26-090_C1
CCGGCACGACCGTTTC-1_1	0.124240994	0.0920083	1.3689545e-10	0.05533565	0.0875609	0.040470645	0.34651065	0.21613842	0.0048161955	1.1251654e-10	0.018240904	0.014677412	V19T26-090_C1
ACCTCCGTTATTCACC-1_1	6.565748e-11	0.018127987	1.10352893e-10	0.017333264	0.17614436	0.03756348	0.2980888	0.32077476	4.6493788e-11	1.22481894e-11	0.08742099	0.044546366	V19T26-090_C1
GCAGCCTATATCACAT-1_1	1.522019e-11	0.07809805	7.1726353e-12	0.07430002	0.14941089	0.029716508	0.24593914	0.31624234	0.008103179	0.022232605	4.0749626e-10	0.07595733	V19T26-090_C1
GGTATAGTGACACATA-1_1	0.13484654	3.804186e-11	3.4952347e-11	0.031136068	0.052367058	0.059024736	0.28698337	0.29077232	0.0050073154	0.02813883	0.060564127	0.05115974	V19T26-090_C1
AAATTCCAGGTCCAAA-1_1	0.091018885	0.061120514	6.3695736e-11	0.016785493	0.075932644	0.048658233	0.25457332	0.36185202	0.004437045	0.01506981	7.4301754e-10	0.07055206	V19T26-090_C1
TCTTTAGCAGGCGAAC-1_1	1.281574e-10	0.046457678	1.7280033e-10	0.015500903	0.062015086	4.294326e-10	0.33941913	0.36863422	0.006206097	0.04094907	0.06746709	0.053350653	V19T26-090_C1
TATTGACATTTCTGCC-1_1	0.22312936	1.3575785e-10	1.5552597e-11	0.021554872	0.076417506	2.4347191e-11	0.22437052	0.32174152	0.0067377673	5.5681093e-12	0.09665367	0.029394839	V19T26-090_C1
CATACCCGTACCCAGT-1_1	5.873546e-11	0.107062235	1.5013624e-10	0.031944122	0.0047767656	0.040417455	0.34123957	0.32046613	0.006104689	0.019972913	0.07637635	0.051639795	V19T26-090_C1
ACAATCCATTTAAACC-1_1	0.16379632	1.140268e-10	4.6772232e-11	0.020262057	0.015715344	2.7294975e-10	0.4141583	0.30407768	0.0058394726	1.9161676e-10	0.016782755	0.05936817	V19T26-090_C1
GTTACAATTGGTGACG-1_1	0.039516646	0.07433106	1.1773001e-11	0.054279137	0.0594076	2.8445085e-10	0.4042676	0.26608735	0.0052075866	3.633942e-11	0.07938589	0.017517095	V19T26-090_C1
TTGCCCTGATCACGGG-1_1	4.3479217e-11	0.02912829	1.9949312e-10	0.04120504	0.09431319	1.756421e-8	0.36373934	0.26180053	0.016750213	4.361013e-10	0.10791856	0.08514477	V19T26-090_C1
CTAACCGCGCGCCCGT-1_1	0.14475557	0.015204716	2.7141282e-11	0.029861562	0.07690717	7.954688e-11	0.35138753	0.21902427	0.010663301	1.055327e-11	0.08414131	0.06805461	V19T26-090_C1
CTAAAGAATGCCTACT-1_1	0.25803265	2.8702778e-11	3.6415444e-11	0.016010113	0.09448448	0.088649355	0.19819461	0.28619903	1.5492762e-11	9.214051e-11	1.8425185000000001e-09	0.058429793	V19T26-090_C1
ACCCATCTTGAGGGTA-1_1	7.887428e-11	0.06287453	2.2646184e-11	0.003814758	0.111886345	0.057199337	0.34328702	0.271837	0.013034962	0.023531511	0.023025298	0.08950913	V19T26-090_C1
GATCTTTGCAGGGTAT-1_1	0.11759595	0.11538606	1.2303017e-10	0.04833526	0.10791248	8.06987e-11	0.30944908	0.20932591	5.5457212e-11	7.527041e-11	0.039951958	0.052043326	V19T26-090_C1
GGGTACTTCATGAACT-1_1	0.05992965	0.091172166	6.099609e-11	0.025538705	0.08443253	0.06874118	0.39035413	0.19062544	0.00409441	7.8891005e-11	0.023606144	0.06150556	V19T26-090_C1
GCCGCTTGTGAGAAAC-1_1	4.6798395e-11	0.12843437	3.3092876e-11	0.015580353	0.044765763	0.049901307	0.40511802	0.2715325	0.005470599	0.015690392	1.3270105e-8	0.06350666	V19T26-090_C1
CCTGTAAGACATGATA-1_1	8.487207e-11	0.05209415	6.504584e-12	0.025462648	0.049843494	0.033239134	0.38801977	0.32975674	0.0077602547	3.7000308e-10	0.049765006	0.064058796	V19T26-090_C1
CGACAGTTCGCGTTAT-1_1	2.384984e-11	0.10919694	1.4593276e-11	0.013985364	0.07940693	0.08767123	0.26473814	0.3414258	0.009992447	1.3001736e-10	2.760359e-10	0.09358315	V19T26-090_C1
ACGATGCATATGTTAT-1_1	1.1354863e-10	0.17334905	9.215833e-11	0.023658339	0.003665907	0.07092551	0.3340112	0.29479337	0.0074550165	1.1675709e-10	0.029649632	0.062491994	V19T26-090_C1
TGTTCCGCTTCCATGA-1_1	8.471175e-11	0.084656775	1.08243255e-10	0.021430606	0.058552433	0.041971404	0.330768	0.38017562	0.0060355333	1.0444995e-10	1.5879358e-9	0.07640964	V19T26-090_C1
GGATGACGCGAGTTTA-1_1	7.2219347e-10	0.029161224	1.1071606e-10	0.012439475	0.08331533	0.058294535	0.46647573	0.30211353	0.0040600095	1.5352708e-10	1.4654791e-9	0.044140205	V19T26-090_C1
GAAGTTTCCACTCAAT-1_1	0.12369624	0.05231266	1.07102015e-10	0.015010017	0.07573924	0.052995235	0.43052647	0.18157804	0.0069890846	0.01936113	0.0056859497	0.036106005	V19T26-090_C1
GCGAGGCCCGAGCAGA-1_1	5.7060367e-11	0.112928554	2.2779403e-11	0.0053333314	0.06801377	2.094766e-11	0.35635892	0.40286946	0.012846555	0.025793102	2.1216696e-8	0.015856368	V19T26-090_C1
CATACTATGTAATTGT-1_1	0.12097446	0.039269235	2.6236797e-11	0.01278746	0.03023482	0.05958335	0.3174816	0.29937056	0.016886747	0.034501076	1.1905891e-9	0.0689106	V19T26-090_C1
CCAATGTCACAGCAAG-1_1	0.025831994	0.040434793	5.4102965e-11	0.06572482	0.014102234	2.1385572e-10	0.46765205	0.22165962	0.007581432	0.012681605	0.110241786	0.03408953	V19T26-090_C1
GTTGGATTTGCGTTGG-1_1	2.67844e-11	1.1005638e-11	7.0924946e-11	0.052971564	0.01142406	7.363024e-11	0.40826806	0.348558	0.02055903	9.9635526e-12	0.08713667	0.07108258	V19T26-090_C1
GGGAGGATGCCCGAAA-1_1	4.2226812e-11	0.019985996	2.3234883e-11	0.06395903	0.12910771	8.5223904e-11	0.43226904	0.31100202	0.017169286	5.3511497e-11	2.861104e-10	0.026506899	V19T26-090_C1
GATCGCGGGCTCTCCA-1_1	6.776317e-11	1.4624943e-10	4.6475025e-11	7.0039504e-12	0.22604573	4.3335682e-11	0.373443	0.32669467	0.049436677	9.3125424e-11	5.894311e-11	0.024379991	V19T26-090_C1
GTTCGCCATAAGTGCC-1_1	3.5415826e-9	0.14620595	0.029774124	0.06786773	0.06932181	0.04609638	2.0391655e-10	0.2385212	0.17142802	7.717525e-11	0.23078476	8.0181329999999994e-11	V19T26-090_C1
AGATTATAGGACGTTT-1_1	1.10155926e-10	0.060843267	4.1333766e-11	0.005355814	0.11181179	0.14495166	0.2713103	0.36929974	0.019181194	4.1085937e-11	3.5044508e-8	0.017246295	V19T26-090_C1
TCGAGACCAACACCGT-1_1	0.1443215	0.009843264	2.4699638e-11	2.3764357e-9	0.04592497	9.229955e-11	0.28065312	0.17915812	0.022513136	0.067466326	0.22593755	0.024181997	V19T26-090_C1
TATGGGACCGAGCAGG-1_1	0.058429256	1.2723551e-10	3.4019985e-11	0.018117169	0.03421538	9.764849e-11	0.488144	0.26614016	0.0086149	4.3061676e-11	0.07409887	0.052240208	V19T26-090_C1
GATGCGTCCTGCATTC-1_1	6.3339736e-11	0.026973745	1.1322109e-10	0.020049155	0.051829103	3.5901793e-10	0.31673843	0.3541922	0.011614791	5.848791e-11	0.024617547	0.19398503	V19T26-090_C1
TATGGTCTGAGTAACA-1_1	0.053702783	0.03791403	3.1490293e-11	0.026242686	0.023198066	1.7792103e-11	0.44314605	0.31165117	0.014613826	3.7160536e-10	0.058929294	0.030602165	V19T26-090_C1
GCATAGAGCACTCAGG-1_1	0.16797356	8.954324e-11	1.2704034e-10	5.0102048e-11	0.12536733	3.0468883e-10	0.35072875	0.18625964	0.0016640483	9.410992e-11	0.11832972	0.04967695	V19T26-090_C1
CTTCATTGTCAGTGGA-1_1	0.06809379	0.113570444	1.4446142e-10	0.039412748	0.004910853	1.9719112e-10	0.32577962	0.30569124	3.966855e-11	0.022500534	0.03220653	0.08783414	V19T26-090_C1
GCAGATTAGGGATATC-1_1	7.9748996e-10	0.11353037	2.5030222e-10	0.027191328	1.9907895e-10	4.1395158e-11	0.2939077	0.3939929	2.682304e-11	0.021541175	0.034225874	0.115610644	V19T26-090_C1
CCTGTCGCCCGTAAAT-1_1	1.1776399e-10	0.010138565	1.6683328e-10	0.016232489	0.28424135	0.15294331	0.24962503	0.1445997	0.02309118	3.0069794e-10	0.084376715	0.034751583	V19T26-090_C1
CAATTTCGTATAAGGG-1_1	8.4826646e-11	5.2167163e-11	2.6871866e-10	0.011969225	0.061769858	7.697802e-11	0.29536605	0.47314578	0.055708565	0.08825454	0.013785957	3.8214168e-11	V19T26-090_C1
GTACACTTACCTGAAG-1_1	1.4223964e-10	0.078911014	3.6956396e-11	8.0777326e-4	0.108322464	1.7535372e-9	0.39404348	0.2891877	0.008198617	5.145797e-10	0.038709685	0.08181931	V19T26-090_C1
CCAGCCTGGACCAATA-1_1	0.41428784	5.4342947e-11	0.067085594	5.8973833e-12	0.0587295	0.19031958	0.092567466	0.16613027	0.010879685	4.876662e-11	3.949801e-10	1.9385124e-10	V19T26-090_C1
ATGGAGCAGGCCGTGA-1_1	1.7051256e-10	0.055218406	1.5518035e-10	0.09598502	2.2894016e-9	0.021399543	0.17852008	0.2801948	0.086024776	0.24924694	1.3216394e-9	0.033410437	V19T26-090_C1
GTCATTAGAGCGAACG-1_1	0.19516858	4.6268697e-11	8.916688e-11	2.068254e-11	0.07274864	1.4761468e-9	0.35810313	0.37397975	1.3181473e-11	4.2838098e-11	2.368685e-10	2.8660201e-11	V19T26-090_C1
AAGACTGCAAGCTACT-1_1	0.2058566	0.029865816	3.6973532e-11	0.02773451	0.048088633	0.04608648	0.300644	0.14978783	0.0052427067	1.7599524e-11	0.18669347	1.1752092e-10	V19T26-090_C1
CTAGTCACGTCTTAAG-1_1	1.7165677e-10	2.441167e-11	4.0520715e-11	0.012206025	0.15166818	0.060766783	0.4631096	0.11472692	0.001956976	5.9658656e-4	0.17775737	0.017211668	V19T26-090_C1
ACTCTTGTATAGTAAC-1_1	0.0062666587	0.04532753	8.791365e-12	0.033761457	0.04737116	0.13027272	0.40670332	0.26778486	0.0063721496	1.2436843e-11	0.018402651	0.037737433	V19T26-090_C1
ATTAGGCGATGCTTTC-1_1	3.8549473e-11	0.044132963	1.3471292e-10	0.019271322	0.018944375	2.0086528e-10	0.3734451	0.259748	0.00971678	6.411376e-11	0.22563644	0.049105	V19T26-090_C1
TTCGGGACTAATCGCG-1_1	7.701166e-11	3.9427298e-11	1.3089434e-10	0.051883373000000003	0.22187681	0.03723778	0.29708615	0.17825739	2.8906431e-11	8.758029e-11	0.2136585	3.6201365e-11	V19T26-090_C1
TGGACTGTTCGCTCAA-1_1	1.1502432e-10	0.07073021	1.5567331e-10	2.0632462e-9	0.12599717	3.6902308e-11	0.374286	0.37899673	0.020848693	1.0345378e-11	5.1581106e-10	0.029141251	V19T26-090_C1
AACGTGCGAAAGTCTC-1_1	0.3089576	1.7850216e-10	2.6258102e-11	0.043791033	0.08760869	6.9766457e-11	0.2841631	0.20506008	0.0381483	7.721441e-11	2.2437964e-10	0.032271232	V19T26-090_C1
CCACCCAAGGAAAGTG-1_1	0.1785349	2.0330852e-10	1.6875103e-10	0.08217817	0.08174688	0.017810062	0.11353115	0.2645821	2.943021e-11	2.4506203e-10	0.15980704	0.10180969	V19T26-090_C1
CCGCACAAAGACCAAC-1_1	0.11227574	4.187264e-11	5.2150922e-11	0.053895887	0.07936188	0.041815612	0.26309395	0.036190603	0.01694647	0.04002659	0.2615055	0.09488783	V19T26-090_C1
GCGATTGTTAACGTTA-1_1	9.103985e-11	6.513538e-11	4.8561436e-11	0.09289097	1.8151354e-10	6.618642e-9	0.2522127	0.28701985	5.4899734e-11	0.19115344	0.13510428	0.041618872	V19T26-090_C1
ACTCGTCAGTAATCCC-1_1	1.8413017e-10	0.06680864	1.189961e-10	0.08637137	0.12849261	0.010779905	0.31284663	0.13501272	0.030324295	3.8018743e-7	0.22936349	1.232688e-10	V19T26-090_C1
GGTGATAAGGAGCAGT-1_1	5.728955e-10	0.12896779	3.2400563e-10	0.084912315	0.047302157	0.08588948	0.23535196	0.32172877	2.797895e-11	1.41472e-10	0.0909789	0.0048686885	V19T26-090_C1
AAGAGGCATGGATCGC-1_1	0.028476829	0.11616349	9.256866e-11	0.027961452	0.061652396	1.0269112e-10	0.34587273	0.33515623	2.2593082e-11	0.03484316	0.037208933	0.012664774	V19T26-090_C1
CACGTTCGTGCTCTAG-1_1	4.4738695e-11	0.07771341	1.0721698e-10	0.09132077	0.13551198	0.06624671	0.31878346	0.10918036	0.03290371	0.019048594	0.08677095	0.06252006	V19T26-090_C1
CTATTTGGTTACGGAT-1_1	5.2316776e-11	0.064814575	7.770639e-11	0.075969726	0.038811743	1.1229339e-10	0.39843553	0.11202419	0.023085922	2.0145425e-11	0.21446694	0.07239128	V19T26-090_C1
GTACAGAGGCAAGGGT-1_1	9.268773e-11	0.3532244	8.1809594e-11	0.018085081	0.029064618	1.4489313e-10	0.2528789	0.182542	0.0053060194	1.3129761e-10	0.11939296	0.03950601	V19T26-090_C1
GGGCCGGCCGAAGTAC-1_1	0.089229554	4.6941707e-11	1.8196895e-9	0.16541116	0.044247206	6.55086e-11	0.32003194	0.13649619	0.003797547	2.1542247e-11	0.20404941	0.036736995	V19T26-090_C1
CCTGAACGATATATTC-1_1	0.043358423	0.13645191	3.5828517e-11	0.016279148	0.14062828	0.075511515	0.29556516	0.20578162	0.009669083	0.019527704	2.3444495e-9	0.057227097	V19T26-090_C1
CCGGGCTGCTCCATAC-1_1	4.7076888e-11	0.06172744	6.969773e-11	0.08962413	0.0848337	0.019508375	0.35803944	0.33314303	0.007522002	8.758877e-11	3.0285244e-10	0.04560195	V19T26-090_C1
TACTTGTTAGTAGTCC-1_1	1.4434354e-10	1.073108e-10	9.31215e-10	0.030577432	0.15030038	0.054052442	0.33064637	0.2306855	0.020453146	0.04549517	0.11495062	0.022838874	V19T26-090_C1
CCTAGGCGTAGCGATC-1_1	1.2871859e-10	0.10794118	7.402438e-11	0.08968952	1.7065521e-10	0.14768587	0.2895168	0.12541029	0.015589362	5.7150888e-11	0.2028273	0.021339694	V19T26-090_C1
CTGGCGCACAGGTCTG-1_1	1.2384811e-10	9.880325e-11	6.4981534e-11	0.07408762	0.18381862	9.8287295e-11	0.23320489	0.37915444	0.013009748	2.3121362e-11	0.056679115	0.060045518	V19T26-090_C1
ACTTATACTTACCCGG-1_1	7.163467e-11	0.007392574	1.0145826e-10	0.019642027	0.21091817	9.3953005e-11	0.26916543	0.3238677	0.023566099	8.822242e-12	0.022944054	0.12250392	V19T26-090_C1
GAAGTCTCCCTAGCGA-1_1	1.0419392e-10	0.10856567	9.649734e-11	0.05862526	0.05293422	0.053174593	0.42985862	0.18859538	0.0146473665	2.7082028e-11	2.5511209e-9	0.09359886	V19T26-090_C1
ACCGATGGTAGCATCG-1_1	0.042005178	0.091683015	3.6730536e-12	0.052576568	0.020158399	0.04975579	0.3377307	0.28994313	0.0036147074	0.022399044	0.010395939	0.079737544	V19T26-090_C1
CGAGTTTATCGGACTG-1_1	6.6543326e-11	0.06348835	3.0051205e-11	0.012592293	0.09097257	0.08660849	0.40878552	0.20203367	0.00291822	4.8399923e-10	0.02716476	0.10543602	V19T26-090_C1
CATAACGGACAGTCGT-1_1	2.579366e-11	0.083856106	1.4665618e-11	0.019660145	4.5391072e-8	0.12971759	0.28674805	0.35618454	0.0044032005	0.00944424	0.027261568	0.08272451	V19T26-090_C1
TGACGATGCACTAGAA-1_1	3.938078e-11	0.08045368	1.1898692e-10	0.049465857	0.07210689	3.4881452e-11	0.30472723	0.3919151	0.0076616835	2.2646893e-11	4.6645834e-9	0.09366957	V19T26-090_C1
TAGGGAGCTTGGGATG-1_1	0.06685151	0.08988424	7.012452e-11	0.034412578	0.08475499	0.09220645	0.22596684	0.34453523	0.0083700195	9.543786e-11	3.6145684e-9	0.053018082	V19T26-090_C1
AGGGTCGATGCGAACT-1_1	0.1108359	0.06973597	9.1696574e-11	0.004398054	0.0482311	0.034031875	0.35144258	0.3376758	0.0105985245	0.009505176	1.4466918e-9	0.023545058	V19T26-090_C1
TATATCCCTGGGAGGA-1_1	6.347502e-11	0.14778067	5.6655198e-11	0.024035206	0.03297013	0.016759656	0.2991571	0.33502424	0.012393156	0.016482055	0.0047833603	0.11061447	V19T26-090_C1
CATCTTACACCACCTC-1_1	7.7824514e-10	0.08984494	5.4748005e-11	3.2533407e-11	0.075811826	7.9417917e-10	0.40146813	0.40925553	0.008514638	0.0089122	2.0461344e-9	0.0061927615	V19T26-090_C1
GTGCGACAGGGAGTGT-1_1	0.09102792	0.06944846	7.9201964e-11	0.0110838935	0.10845083	0.052162383	0.25603524	0.32604083	0.010519475	1.4203893e-11	4.6870623e-9	0.075231	V19T26-090_C1
CCGATCTCAACCTTAT-1_1	0.043068387	0.060742136	1.6747489e-11	0.014331667	0.019664612	0.020569375	0.4539689	0.26284418	0.008678952	0.0045462362	0.05569508	0.05589056	V19T26-090_C1
ACGATCATCTTGTAAA-1_1	2.2840835e-11	0.07856449	3.3448095e-11	0.05294042	0.048448198	0.028028615	0.3786199	0.3336202	0.0038713845	5.5456617e-10	5.4216304e-10	0.0759068	V19T26-090_C1
GAAAGAACAGCGTTAT-1_1	0.040913597	0.06122453	2.611971e-10	0.05982792	0.080683775	0.018026906999999998	0.3405735	0.31356937	0.0016115793	0.027211074	0.011794931	0.04456291	V19T26-090_C1
CTAGGTCTGAAGGAAT-1_1	0.065924466	0.07005948	4.8944585e-12	0.030446341	0.10640469	0.036749408	0.36096075	0.2633921	0.008753354	5.2772862e-11	0.0031101494	0.054199304	V19T26-090_C1
ATATCAACCTACAGAG-1_1	0.015279196	0.08387705	6.837583e-11	0.07057296	0.10266365	0.015698463	0.32210994	0.24408066	0.010975816	1.885505e-9	1.1077402e-9	0.1347423	V19T26-090_C1
AAATAGCTTAGACTTT-1_1	3.5857397e-11	0.07724998	2.2994696e-11	0.05844819	0.13512099	0.033629887	0.32125914	0.31222188	0.0022324026	0.021224525	6.565918e-10	0.038613006	V19T26-090_C1
GCGACATGTAAACATC-1_1	7.057519e-11	0.010025281	8.329441e-11	0.018140912	0.19557932	0.03226236	0.29334873	0.3195522	0.005968475	0.010768756	0.055735163	0.058618869999999997	V19T26-090_C1
GCGAGCGCATGCTCCC-1_1	9.874648e-11	0.109226346	4.8990676e-11	0.05383643	0.11283118	2.1640162e-10	0.35183382	0.33329943	5.2759998e-11	0.009047237	5.6665356e-10	0.02992556	V19T26-090_C1
AGGGACCGGCTGCGTT-1_1	1.43138106e-11	0.08912611	6.498625e-11	0.07853541	0.123738475	1.3012165e-10	0.30776143	0.3483106	2.177473e-11	6.110404e-11	3.331868e-9	0.052527964	V19T26-090_C1
CCTATGAAGTGGTGCC-1_1	2.1711756e-10	0.018504422	1.6564652e-11	0.09170171	0.15403387	0.05112326	0.37725458	0.21670312	0.008807419	9.48033e-12	3.0578047e-9	0.08187162	V19T26-090_C1
GCTTACGTAGTTAGTA-1_1	7.931732e-11	0.0996537	3.1578545e-11	0.12585157	0.08120096	5.0969073e-10	0.2742608	0.3282917	0.011287674	2.4838813e-11	0.025075275	0.054378293	V19T26-090_C1
CATACTTAGGCAATAC-1_1	0.07845604	0.088185	4.082595e-11	0.14418443	0.032173477	1.7722622e-10	0.25089118	0.2219766	0.0023117575	1.4594563e-10	0.07061892	0.11120267	V19T26-090_C1
CCTGTCCCTCACGTTA-1_1	0.027489912	0.12363006	1.8354481e-11	0.07845518	0.032794137	2.3963975e-11	0.19364263	0.32543635	0.0070711975	0.0089639425	4.1319557e-9	0.20251654	V19T26-090_C1
CAATGTGCCAACCCTT-1_1	0.052752063	0.07899847	5.153797e-11	0.06509811	0.039044507	0.01755449	0.358939	0.28200072	0.006997869	1.1805487e-10	0.0018449287	0.09676978	V19T26-090_C1
GTTAAGTTAGAGTGGG-1_1	1.9642486e-11	0.038329452	9.274831e-11	0.00892208	0.06387161	0.044148896	0.2979468	0.43735978	0.0071158833	1.5824034e-10	0.06954746	0.03275808	V19T26-090_C1
CTGGGATACGCTACCC-1_1	0.047719073	0.017777003	5.8641304e-12	0.009964862	0.16629526	0.025480902	0.4466137	0.2517575	0.006482356	1.3308823e-10	4.433944e-10	0.027909422	V19T26-090_C1
AACCTGTCACGGAATT-1_1	5.0385477e-11	0.011853824	9.2525545e-12	0.01617615	0.097166225	4.1608893e-11	0.36841002	0.40583998	0.00989206	1.4281228e-10	0.038472988	0.052188814	V19T26-090_C1
ACTGCGGACACACCGT-1_1	0.06880678	0.008107545	1.6330392e-11	0.035470195	0.15692902	0.0072369897	0.30589786	0.34852934	0.015025381	1.9334761e-11	7.4978845e-10	0.053996928	V19T26-090_C1
CCGTGAGGCATTCATG-1_1	4.251546e-11	0.0329519	1.9425754e-11	0.038128246	0.07465752	0.026518049	0.33323264	0.4226252	0.003422652	0.018346123	1.3717405e-8	0.05011759	V19T26-090_C1
TCCTGCGTTGATACTC-1_1	5.144293e-11	0.008610546	3.3863197e-11	0.024508692	0.06906796	5.3817513e-11	0.37885687	0.4086635	9.650036e-12	0.014657692	0.09563476	4.7969045e-10	V19T26-090_C1
CGTGCATTGTCGACGC-1_1	0.24727845	0.052118056	5.5020537e-11	0.008909885	0.010890104	5.556073e-10	0.41725904	0.2279228	9.1371615e-12	3.4778413e-11	3.594475e-10	0.035621643	V19T26-090_C1
CCGGGTTCGAGGTTAC-1_1	5.0131836e-11	2.3675704e-9	2.2240435e-11	7.3634993e-7	0.22807658	4.6921453e-11	0.31537807	0.35283542	0.022325497	5.0120075e-11	2.220374e-10	0.08138369	V19T26-090_C1
CCCAATTTCACAACTT-1_1	0.22458556	0.1011176	1.4272795e-10	0.02143277	4.496654e-9	3.173334e-11	0.26704827	0.22325997	0.032778595	3.6787948e-11	0.10376732	0.026009891	V19T26-090_C1
TGATTTATTAGCTGTG-1_1	0.09449618	0.06822112	1.0579581e-10	0.032015055	0.10304202	7.386893e-11	0.25657338	0.23326679	0.01205097	5.263169e-11	0.03716183	0.16317274	V19T26-090_C1
TGGAAGAAGGGAACGT-1_1	2.621152e-11	0.006645959	4.4243186e-11	0.043125797	0.08463731	1.1775408e-10	0.38532868	0.37488857	0.0050712475	4.4003926e-11	0.042591397	0.057711028	V19T26-090_C1
GACGCTTGCTTCTAAA-1_1	1.0953669e-9	0.06631635	4.0219113e-11	0.01746996	0.05711519	0.023233885	0.42184755	0.24987386	0.014444094	0.01903249	0.069686696	0.06097997	V19T26-090_C1
GGGAACGGGAGGTTAG-1_1	5.1478294e-11	3.169504e-10	1.9569877e-11	0.028487066	0.077437066	0.034253787	0.40018675	0.35426787	0.010403533	0.021008821	0.011560574	0.062394552	V19T26-090_C1
GCGGCTCTGACGTACC-1_1	0.031011712	0.1469849	3.9356112e-11	0.016483516	3.3238559e-9	0.07684199	0.25474748	0.27650565	0.018649796	0.031973492	8.034038e-11	0.14680143	V19T26-090_C1
ACGTTAGATTTGCCCG-1_1	0.24010682	7.0277274e-8	5.851285e-11	2.2061882e-11	0.07182677	9.292722e-11	0.295716	0.28381327	2.6966993e-10	1.2619849e-11	0.041989703	0.0665475	V19T26-090_C1
GAGAGGGCGCGAGGTT-1_1	0.10883477	0.053819653	5.7108946e-11	2.2804106e-11	0.08418579	1.4239693e-11	0.38103184	0.29725116	4.398938e-10	0.027718587	1.9503943e-10	0.047158156	V19T26-090_C1
GCAGCACACAGCCCAG-1_1	5.1280633e-11	0.07137029	1.8240747e-11	0.027582468	3.3178236e-9	0.017677458	0.38945282	0.2632192	1.9127738e-11	0.009862783	0.17301951	0.047815435	V19T26-090_C1
CAGGCCGTTTGGGTGT-1_1	5.69921e-11	0.11342856	1.0118844e-10	2.8924807e-11	0.08505814	1.9498186e-10	0.32049727	0.40132824	1.1497771e-11	0.032625135	4.142422e-9	0.047062688	V19T26-090_C1
AACTCAAGTTAATTGC-1_1	5.6115702e-11	0.088146664	5.439232e-11	0.0176075	0.025694903	0.058811594	0.36035073	0.31436148	7.1751445e-11	0.0104079405	0.048961736	0.07565742	V19T26-090_C1
CTTCGTAGATAGGTGA-1_1	0.1490719	0.048038345	2.0163574e-11	0.008335013	0.055730246	1.6776684e-11	0.40611735	0.24566753	0.019008208	8.0390625e-12	0.06803148	2.6138944e-10	V19T26-090_C1
TGCAGAGTACCGAGCA-1_1	3.5035884e-11	0.05830381	7.2239836e-12	0.015067894	0.024203192	0.04588894	0.38596243	0.3347974	0.0075732386	0.0015409137	0.082613565	0.044048667	V19T26-090_C1
GAAGTGATTTATCGTG-1_1	1.4438895e-10	0.04288101	1.07420696e-11	0.055945545	0.03586093	0.037584253	0.42030573	0.27451402	0.0049224105	0.03426467	0.06665676	0.027064588	V19T26-090_C1
CGCTACGGGACATTTA-1_1	0.08772757	0.06429614	1.0995703e-11	0.015085821	0.025320508	3.947142e-11	0.44968814	0.3058148	0.010837006	0.010476077	1.840131e-9	0.030753918	V19T26-090_C1
CCACACTGAGATATTA-1_1	0.21024634	0.028042449	1.0841598e-11	0.012036092	0.06539437	0.06639066	0.3634396	0.1998784	0.0017160235	0.0068717217	0.041317742	0.0046665384	V19T26-090_C1
CGATCCGACCCAGTGC-1_1	0.21299835	0.041477583	3.089691e-11	0.03776836	0.05437089	0.03757266	0.29278037	0.122045174	0.00952826	3.9439885e-11	0.15146574	0.039992623	V19T26-090_C1
CTGTACTTCTTAGCAT-1_1	2.8927444e-10	7.603097e-11	4.3925537e-11	0.019990817	0.14561929	0.05625712	0.48209763	0.112108245	0.0066371644	4.9890495e-11	0.14203683	0.035252888	V19T26-090_C1
ACTTATTAGGATCGGT-1_1	1.1675258e-10	3.1838362e-11	1.4501632e-10	0.11417346	7.3952754e-11	1.8956674e-10	0.29421157	0.591615	2.3828103e-11	9.992456e-11	2.4254512e-10	1.0227775e-11	V19T26-090_C1
TAGTCCGCAGAGAATG-1_1	0.18278326	1.136241e-10	9.6892626e-11	0.024947478	1.657281e-10	0.021624126	0.29466054	0.2720754	1.2349663e-11	2.465754e-11	0.14992042	0.053988807	V19T26-090_C1
TTCACGAAAGGATCAC-1_1	6.486121e-11	8.303441e-11	1.2109004e-10	0.04124656	1.6431614e-10	1.7650248e-10	0.46549255	0.4568869	0.009708577	9.045539e-11	4.9506443e-10	0.02666551	V19T26-090_C1
TACATTTCTAACGTGC-1_1	2.8537958e-11	0.04773969	1.181947e-11	0.026414031	0.054757196	0.079461165	0.25172165	0.37799612	2.2445889e-11	1.8795639e-11	0.098359644	0.063550584	V19T26-090_C1
ACCATATCCGCAATAA-1_1	0.1650132	0.057796992	9.369879e-11	0.017538162	0.06160247	0.13251689	0.22725451	0.21293263	0.056762934	0.03458148	4.961523e-10	0.034000687	V19T26-090_C1
CACTCAAGAGCTATGG-1_1	0.10315362	0.011796299	6.8430754e-11	0.008675156	0.13256706	7.454843e-11	0.31163794	0.26204395	0.029502578	5.4729204e-11	0.06738953	0.07323381	V19T26-090_C1
ATCATCCAATATTTGT-1_1	1.09677115e-10	0.07921967	2.1363679e-10	6.281503e-11	4.9504817e-10	0.21000676	0.18486185	0.24467875	0.060265984	7.5192835e-10	0.18175182	0.039215174	V19T26-090_C1
CGCTATTCTTAGGCTC-1_1	1.08981546e-10	5.3497068e-11	3.1405623e-10	4.3985267e-11	0.1200729	0.055228382	0.48443714	0.19570602	0.035360873	7.0351064e-10	0.08035227	0.028842436	V19T26-090_C1
TGGCAGCAGTAATAGT-1_1	9.11993e-11	0.103314266	4.7999656e-11	0.027473839	0.060651165	0.06540779	0.24802439	0.34657526	1.677571e-11	5.018562e-11	0.08916043	0.05939287	V19T26-090_C1
TCACGTGCCCGATTCA-1_1	1.0315609e-10	6.276622e-11	3.1517768e-11	0.018694673	0.12128041	1.0049163e-10	0.31728628	0.37937227	0.008554509	0.15481175	6.483047e-10	7.140618e-11	V19T26-090_C1
CATACGGCGTCTGGGC-1_1	1.0705306e-10	6.106743e-11	8.7744416e-11	0.042755384	0.21728212	0.083544336	0.4219209	0.112280324	1.581846e-10	5.2857416e-11	5.109331e-10	0.12221695	V19T26-090_C1
CACATGATTCAGCAAC-1_1	5.7382776e-10	0.06686162	7.589982e-11	0.023312107	9.593045e-11	0.14086877	0.38181153	0.35638165	0.030764293	6.30356e-11	1.284622e-10	2.1189038e-11	V19T26-090_C1
GCTAGTAGAGCTTGTA-1_1	1.0623427e-10	2.6975863e-10	3.4973274e-10	0.029280465	0.18338163	2.0874895e-10	0.20962974	0.34203982	1.5977765e-10	1.02571396e-10	0.23566835	3.581407e-9	V19T26-090_C1
TGCTGTTGAAGAACTC-1_1	0.060802277	0.077914566	2.593768e-10	0.03404853	6.515817e-11	5.2385163e-10	0.12945361	0.48313636	8.0292044e-11	2.947217e-11	0.1417028	0.07294185	V19T26-090_C1
CGGAGCATGGCGATCC-1_1	1.8566406e-9	0.050699692	5.507483e-10	0.038235538	0.06634131	5.777123e-10	0.45063552	0.23050576	0.029867282	6.3968365e-11	0.103897266	0.029817607	V19T26-090_C1
GTAGCGGCTATACACT-1_1	5.2251835e-11	0.09043839	1.00741485e-10	0.03873225	3.4438163e-10	1.8570342e-10	0.08701737	0.5321968	0.018359706	1.8555129e-9	0.17850845	0.054746974	V19T26-090_C1
TAACATACAATGTGGG-1_1	6.500987e-11	0.0027647826	7.443686e-11	9.404925e-12	0.10328782	9.1930415e-11	0.44432795	0.18668209	0.012602321	2.4139577e-11	0.22338203	0.026953056	V19T26-090_C1
TCTTCGAATAGACGTT-1_1	4.9278494e-11	2.1469101e-10	4.1369262e-11	0.013454091	0.10134115	0.026181383	0.28471357	0.47468537	0.05802402	2.628813e-11	2.8392885e-10	0.041600473	V19T26-090_C1
GATCGTGACTGATATC-1_1	6.518902e-11	0.014548399	7.052003e-11	1.3265221e-10	0.08818673	0.0972333	0.3792096	0.2613109	3.5508967e-11	8.94755e-10	0.09954016	0.059970945	V19T26-090_C1
GATCCGGGAATTAACA-1_1	0.095623694	0.04013778	6.3850154e-11	0.014171625	0.036307964	8.096672e-11	0.31036368	0.21898168	2.21668e-11	7.140646e-10	0.2529531	0.031460416	V19T26-090_C1
TTATATACGCTGTCAC-1_1	7.223805e-11	0.16615324	1.511429e-9	0.03204489	0.0059426287	0.042474385	0.45591545	0.27424753	4.8193474e-11	1.6773014e-11	1.0848192e-9	0.023221824	V19T26-090_C1
GTCGCGTAACCCGTTG-1_1	6.7746614e-11	0.065448135	8.821949e-11	0.03546327	0.28626257	1.704964e-9	0.453906	0.12750998	2.60193e-11	0.03141004	1.5369604e-10	2.3647967e-10	V19T26-090_C1
AGCTCTAGACGTTCCA-1_1	0.20839109	0.053974453	3.374691e-11	0.003974872	0.0682197	4.2797255e-11	0.18155736	0.2918207	0.029617885	3.1103762e-11	0.122553915	0.03989	V19T26-090_C1
GTCAAGCGGACTCGGG-1_1	0.19865933	0.019841535	1.4078957e-11	0.03012439	0.0647277	0.08660464	0.30345154	0.16098884	0.0088979425	0.017390164	0.063657686	0.04565621	V19T26-090_C1
CGAGGGACTGCGGTCG-1_1	0.1493473	0.07265621	2.16079e-11	0.033901025	0.007563216	0.03432415	0.4048627	0.20564952	0.0072066714	2.75212e-11	0.04209197	0.042397257	V19T26-090_C1
AATCGCCTCAGCGCCA-1_1	0.03078915	0.00550183	7.759147e-11	0.022421224	0.13205801	0.037799317	0.4637482	0.285716	0.0068698814	1.0195418e-9	6.4146244e-10	0.01509645	V19T26-090_C1
CTTGTTGCTGAGTCAA-1_1	6.2320135e-11	0.0915319	1.673856e-11	0.075736	0.14628127	0.045729388	0.36362937	0.22504969	5.2979458e-11	3.1715654e-11	7.9404115e-11	0.052042376	V19T26-090_C1
GATATGAGACACTAAC-1_1	7.511922e-11	0.1224224	1.02444796e-10	4.870004e-10	0.059772756	2.8004283e-11	0.34102336	0.25870004	2.5110492e-11	4.2534306e-11	0.115633614	0.10244781	V19T26-090_C1
TTATGATCTTAACGAA-1_1	0.46154886	0.1033698	3.9546443e-11	0.0065994905	0.12668239	0.032689497	0.15516356	0.10273033	9.554068e-11	4.3994395e-11	7.213948e-11	0.011216049	V19T26-090_C1
CGCCGCCCATGCCTGT-1_1	1.5343829e-10	0.11643936	3.927827e-11	0.014785704	0.08725076	5.5689446e-11	0.44180718	0.2369899	0.009650166	1.6523425e-11	0.025162265	0.06791468	V19T26-090_C1
CTGGGATAAATAATGG-1_1	1.522779e-10	0.07380067	1.1779497e-10	0.010903683	0.10256267	0.037342664	0.2340832	0.22904854	2.9034044e-11	0.08558619	0.22278808	0.0038843283	V19T26-090_C1
GTGCCCGTTCGGATTC-1_1	0.037328932	0.036125865	2.1495825e-10	0.059099805	0.009876484	7.741161e-11	0.55752474	0.10415789	2.6114525e-11	5.5406794e-11	0.12058358	0.07530278	V19T26-090_C1
TTCAATACTCTGAATC-1_1	0.08713593	0.059518937	2.1723016e-11	0.03336501	0.03710257	0.0054896176	0.38549718	0.30657965	0.02258291	0.022566179	2.425691e-10	0.040162	V19T26-090_C1
CGCACATGTCCACTAC-1_1	0.10025599	0.09154159	6.973939e-11	3.9658922e-11	0.055552587	0.14512086	0.21926713	0.06565492	0.0333888	1.6173753e-10	0.09552766	0.19369055	V19T26-090_C1
GATAACTCGCACTGTG-1_1	4.764519e-11	0.025603998	1.04046015e-10	0.0683817	0.081542745	0.23444854	0.133739	0.42162123	7.341847e-11	8.428749e-11	1.4944447e-9	0.034662753	V19T26-090_C1
AGTCGACGGTCTCAAG-1_1	0.3761786	4.1580168e-4	6.99321e-11	0.038212184	0.16719808	4.2400292e-10	0.22946505	0.033660427	2.6918938e-11	0.0148121575	0.070284836	0.06977294	V19T26-090_C1
GTGACCGCACACTACG-1_1	2.7207123e-10	0.21538481	6.62514e-11	0.048844732	7.958468e-11	0.043952245	0.26273492	0.37479454	2.0448782e-11	1.1648171e-10	2.773585e-10	0.054288797	V19T26-090_C1
GTATGTGGGTCTAGTT-1_1	1.10724006e-10	0.082966655	3.490473e-10	0.017309882	0.063006096	5.4519472e-11	0.17741181	0.13785434	0.025943158	3.2055053e-11	0.38038853	0.115119636	V19T26-090_C1
CTTGAGTTAGGGTAAT-1_1	0.25890788	0.07406555	8.392159e-11	0.051865727	0.039574765	0.10404504	0.25937468	0.1499678	5.7521418e-11	4.8387745e-11	5.607459e-11	0.062198568	V19T26-090_C1
TTAGCTGATTTGCCGT-1_1	5.3151452e-11	0.054143924	5.2435045e-10	0.03303064	0.08469365	4.881742e-11	0.43755743	0.20904462	1.7464651e-11	8.479609e-11	0.1381339	0.04339582	V19T26-090_C1
GCTGTTGCTACCGAAC-1_1	9.841865e-11	0.064344846	6.995119e-11	0.06112592	0.039523613	0.2114919	0.10156041	0.20915768	0.008871849	2.8054182e-11	0.18765199	0.11627185	V19T26-090_C1
TATTACCATCCTGCTT-1_1	5.2976786e-11	0.07689501	4.4019767e-11	0.08291709	0.015401011	3.8974532e-10	0.24889506	0.20255862	2.0468868e-11	0.051273573	0.20177267	0.12028698	V19T26-090_C1
TTGAATTCACGTGAGG-1_1	9.397678e-10	0.050937463	7.1280225e-11	0.007892272	0.05099503	1.3549797e-10	0.46876317	0.27459186	0.023335358	2.1360863e-10	0.081573755	0.041911002	V19T26-090_C1
CCATCTCACCAGTGAA-1_1	5.2755737e-11	0.04208868	2.0405996e-10	0.021287048	0.05662421	1.9631485e-9	0.4724349	0.34661734	0.0058763204	1.7103623e-10	3.2459888e-9	0.055071443	V19T26-090_C1
CGCACGTGCGCTATCA-1_1	2.307067e-11	0.040784873	6.679757e-11	0.00838428	0.07597447	0.02574922	0.36536616	0.37072632	0.007227662	8.1647834e-11	0.050781097	0.05500593	V19T26-090_C1
ACCCGGATGACGCATC-1_1	0.09845599	0.03722575	3.249875e-11	0.012811622	0.03393071	1.0054886e-10	0.38667405	0.3302544	0.0074059907	4.1535705e-11	0.02172409	0.07151741	V19T26-090_C1
CGCTAGAGACCGCTGC-1_1	2.2416681e-11	0.048699673	1.702495e-11	8.350122e-11	0.036914293	2.0504237e-10	0.33549577	0.45541313	0.023163503	7.731856e-11	6.9127604e-10	0.1003137	V19T26-090_C1
ATAGTTCCACCCACTC-1_1	0.04468681	0.07195516	1.4451425e-11	0.031246021	0.039137825	0.022053186	0.3734974	0.34866273	0.0043070223	0.017568255	0.0024838487	0.04440178	V19T26-090_C1
GCAGACCCAGCACGTA-1_1	1.3746744e-11	0.13349582	4.142445e-11	0.021107769	0.06356102	0.0176391	0.36272472	0.29651305	0.0032243212	9.982365e-11	1.284031e-9	0.101734124	V19T26-090_C1
TAGACTACCTAGCGTT-1_1	0.0346652	0.07552602	1.2564723e-10	0.06304407	0.062315665	4.0514964e-10	0.3799475	0.31129444	0.0060927686	9.029426e-11	1.4839726e-9	0.06711437	V19T26-090_C1
GGTTCTACTCGTCTGA-1_1	0.12068737	0.09636464	7.311133e-12	0.078123435	0.07625931	0.044100124	0.2184668	0.30723995	0.004945493	1.4276173e-10	3.1587866e-9	0.053812806	V19T26-090_C1
GACTCACCCACGTGAG-1_1	0.082334936	0.06659251	8.55244e-12	0.049892634	0.08559324	1.8725407e-11	0.3111326	0.27774212	0.006953711	5.428946e-12	4.8301846e-10	0.11975821	V19T26-090_C1
AGCTCTTCGTAACCTT-1_1	1.0634797e-10	0.1625172	1.00761e-11	0.042695917	0.047973163	5.6788446e-10	0.3579572	0.24096419	0.012816766	1.7011538e-11	0.06658752	0.06848803	V19T26-090_C1
ACTATCCAGGGCATGG-1_1	0.050382007	0.13816729	1.4435298e-11	0.09909798	0.019086087	0.026032198	0.3106409	0.24944901	0.015154093	2.3857276e-11	2.6841995e-10	0.091990486	V19T26-090_C1
AAGGATCGATCGCTTG-1_1	8.31021e-11	0.121290036	2.8668528e-11	0.031303756	0.07120323	0.11314373	0.24861477	0.28861177	0.028826622	1.8938923e-10	0.046022464	0.05098359	V19T26-090_C1
ATATCGGTAGGGAGAT-1_1	1.1404544e-10	0.14492844	8.471562e-12	0.040433127	0.07253283	0.06650916	0.25718334	0.2975669	0.0064269616	0.0060253665	2.143304e-9	0.108393885	V19T26-090_C1
TTCCAGACGAGATTTA-1_1	3.150171e-11	0.21906607	4.8350213e-11	0.073889405	0.016913038	0.07947922	0.27049714	0.18078886	0.00980496	0.016889777	9.92396e-11	0.13267158	V19T26-090_C1
GACCGACGTGAAAGCA-1_1	2.5926261e-11	0.14999005	2.7209032e-10	0.046415277	0.04460621	0.020203823	0.28771573	0.27419198	0.008883772	7.952016e-11	0.04177111	0.12622203	V19T26-090_C1
CCTGGAAACGTTCTGC-1_1	7.000998e-11	0.03032317	3.1596264e-11	0.067198895	0.08783574	0.032879375	0.31840006	0.38325003	2.1931044e-12	1.711302e-11	9.429632e-10	0.08011278	V19T26-090_C1
CCGGTAATGGCTAGTC-1_1	0.030478342	0.074706905	2.6624798e-11	0.04234994	0.044785857	8.061852e-11	0.35774994	0.2614323	8.4184663e-4	0.01351697	0.09751125	0.076626614	V19T26-090_C1
GCCGTGGAAGAAATGT-1_1	0.025635809	0.05459388	1.244571e-10	0.03617022	0.0917952	2.328644e-10	0.34119788	0.3491615	0.007087808	0.007482438	3.377792e-9	0.08687529	V19T26-090_C1
GTCTTGAGGAGCAGTG-1_1	2.469939e-11	0.14342633	6.2475726e-11	0.04011803	1.0859984e-5	9.21173e-11	0.34070942	0.38902	0.0022374005	5.405503e-11	2.0344089e-8	0.08447795	V19T26-090_C1
TCCCAAAGCCCTAAAT-1_1	2.2270807e-11	0.089028575	2.9726468e-11	0.035041068	0.15486413	0.03323524	0.28028303	0.2745124	0.007469781	0.016547913	0.006011381	0.10300638	V19T26-090_C1
TTGAGCGCCACGTGAT-1_1	2.7666359e-11	0.02450903	9.845237e-11	1.8292982e-10	0.086399905	2.516828e-10	0.42431056	0.2686921	0.009106523	8.086632e-11	0.14266577	0.044316076	V19T26-090_C1
TTGAGTCCCGCTGCTG-1_1	1.5305202e-10	0.036446147	5.44846e-11	0.029563678	0.07284914	7.168439e-11	0.36638254	0.31063583	0.012836794	3.4680192e-10	0.090023756	0.08126219	V19T26-090_C1
ATGGAACCTTTGCACA-1_1	2.993939e-11	0.08778469	1.1057869e-11	0.018627021	0.01704169	7.999461e-11	0.48614195	0.33044076	0.009808584	0.0062271086	2.1075803e-9	0.043928117	V19T26-090_C1
GCTAGCACCTGGGCCA-1_1	0.15685251	0.049182344	5.3207966e-11	0.03045415	0.069189444	2.416371e-11	0.23862076	0.4019671	0.0138614625	1.6299448e-11	5.976132e-10	0.03987233	V19T26-090_C1
TACGTTTACCGGCAAT-1_1	1.311313e-10	0.009392952	1.9708535e-11	0.021014448	0.12792294	4.1899315e-10	0.3575436	0.28850612	2.3215598e-11	6.7927726e-11	0.153152	0.04246788	V19T26-090_C1
CGAAACGCAATTCATG-1_1	1.05899e-10	0.028714495	3.4096496e-11	0.021460816	0.20771003	0.057098836	0.38650158	0.2575059	0.005523835	1.600627e-11	8.9360984e-11	0.035484515	V19T26-090_C1
TAGTCTAACAACGAGA-1_1	0.19660403	0.021013089	1.3348041e-10	0.02940759	7.520793e-11	9.892705e-11	0.33936998	0.27490234	4.964715e-11	1.9654403e-11	0.055747602	0.0829554	V19T26-090_C1
TTGCATGCTGATCACG-1_1	0.075188145	0.11587137	2.428373e-11	4.1670907e-12	0.035603505	0.03994816	0.39031127	0.31987172	0.018699428	1.4777847e-11	2.6764696e-10	0.004506391	V19T26-090_C1
TCTGGGTAGCGCTCAT-1_1	1.0519807e-10	0.07691157	1.6747069e-11	0.00940948	0.111807145	2.7095534e-6	0.40753052	0.3169566	0.027196242	2.0109867e-11	2.7490281e-11	0.050185755	V19T26-090_C1
ACATCGGTCAGCCGCG-1_1	1.2315954e-10	0.08409225	5.5710384e-11	1.5336074e-8	0.024579879	1.3318753e-10	0.42366248	0.25343412	0.015750747	0.047333890000000003	0.0721662	0.07898043	V19T26-090_C1
AGATACCGGTGTTCAC-1_1	2.4209806e-11	0.11256993	6.87699e-11	0.034211095	0.05276542	0.12467585	0.4080768	0.1447731	0.008400987	7.102966e-11	0.080244966	0.03428194	V19T26-090_C1
GATTACTGAATTTGGG-1_1	1.870254e-11	6.30374e-11	6.960696e-11	0.037103105	0.05705169	2.702424e-10	0.47574782	0.23471348	5.94414e-12	0.021444138	0.14920081	0.024739018	V19T26-090_C1
TCCAACTTTAAATTCT-1_1	0.23280248	0.13584009	9.88467e-11	0.018661281	0.07952088	0.038289856	0.3150232	0.06616001	1.3041711e-11	5.395936e-11	1.03562395e-10	0.11370216	V19T26-090_C1
TCCTAGCAAAGAAGCT-1_1	0.1260057	0.09760595	3.8592917e-11	0.0296822	0.0034452637	2.5066662e-11	0.37819022	0.2624881	1.00830715e-11	0.012345723	0.032135725	0.058101196	V19T26-090_C1
GTCTATCTGAGTTTCT-1_1	1.5970444e-10	0.11532856	8.998223e-10	0.045122467	0.017285781	0.053219106	0.22301382	0.21382175	0.015943766	5.9490135e-11	0.08341507	0.2328497	V19T26-090_C1
GATGTTCAATCCACGA-1_1	4.97113e-11	0.07739188	9.354936e-12	0.015569142	0.0804676	0.08066441	0.2990427	0.28324464	1.09412635e-11	6.63985e-11	0.096967846	0.06665174	V19T26-090_C1
AGTTAAACACTTGCGA-1_1	1.2915381e-10	0.15088455	7.468508e-11	0.039854527	0.012445764	0.055769134	0.2049551	0.3423417	3.434149e-11	0.018494813	0.049304977	0.1259495	V19T26-090_C1
AGCTCTTTACTCAGTT-1_1	4.461782e-11	0.061568215	1.8059418e-10	0.04379806	3.5113518e-10	0.079143025	0.23554018	0.39869767	0.014328187	1.1017072e-11	0.0899348	0.0769898	V19T26-090_C1
ATCCAGGATTCGTGAA-1_1	9.9531945e-11	0.023056483	1.2490122e-11	0.0060792593	0.075257	0.034590498	0.39248675	0.3166956	0.0065640677	0.009213986	0.069344416	0.0667119	V19T26-090_C1
AGTCAACACCACCATC-1_1	0.08931898	0.011773612	1.1322196e-11	0.0134205865	0.072149016	0.057015244	0.4000953	0.28057307	0.007926425	0.018275034	1.73728e-9	0.04945269	V19T26-090_C1
CGATACCTCGCGGACA-1_1	0.07549201	0.15112786	6.404709e-12	0.014188108	0.054301888	4.2292135e-11	0.3167271	0.30372173	0.01097507	0.025980258	1.3982688e-9	0.047485977	V19T26-090_C1
TACAACGCACAACTCA-1_1	0.106297724	0.04167838	1.5409073e-10	0.0074981144	0.06945496	5.319683e-10	0.40105116	0.2445517	0.0030589693	0.0036847338	0.08994008	0.032784224	V19T26-090_C1
AATTAAAGGTCGGCGT-1_1	0.06895502	0.035323557	1.6613619e-10	0.052911952	0.13235529	0.06230775	0.38465968	0.2349714	5.560412e-10	2.3205034e-10	1.6698146e-9	0.028515324	V19T26-090_C1
TACGCAGTTCTTTCCT-1_1	2.953979e-11	0.079805024	1.1609992e-11	0.041088138	0.0127211455	0.068550825	0.44085297	0.25121912	0.010857628	4.0776306e-11	4.619688e-11	0.0949052	V19T26-090_C1
GACCGTGCTGACGGTG-1_1	1.0175181e-10	0.08673666	6.154726e-11	0.034978356	0.07392646	0.052993163	0.4764495	0.22394547	0.003643939	3.0786648e-11	0.03999911	0.007327401	V19T26-090_C1
GGCAAATTACTTTACT-1_1	4.6417127e-11	0.07657166	6.331909e-11	0.044985957	0.05941374	0.111241005	0.46949112	0.015450723	1.1407206e-11	3.4265313e-10	0.19157004	0.0312758	V19T26-090_C1
GGTACAAACATGCTAT-1_1	6.991859e-11	0.11854987	4.3273335e-10	0.029409403	0.008688624	8.540636e-10	0.18282965	0.35902524	0.0473818	9.4001085e-11	0.14938937	0.10472601	V19T26-090_C1
CGTGAAGTTAATTCAC-1_1	1.732528e-10	1.1165556e-10	1.2760173e-10	1.2140891e-11	0.36749583	0.20139344	0.2146838	0.16824953	0.04817742	3.4364643e-11	4.9260324e-10	9.1437566e-11	V19T26-090_C1
ATAGTGAAGCGTTCTC-1_1	4.1395307e-11	0.14200062	1.4475551e-10	0.035623394	8.684603e-10	1.132575e-10	0.30276912	0.40630266	0.026029386	3.861478e-11	0.087274805	1.910989e-9	V19T26-090_C1
TACGCCATATTCTAAT-1_1	1.8854661e-10	1.2720623e-10	2.612842e-10	0.055004515	0.29198992	7.3955855e-11	0.20655686	4.5325517e-9	0.06319006	1.5174813e-10	0.37136325	0.011895466	V19T26-090_C1
GCCGGGTTAGGGTCGC-1_1	0.22361282	3.7385667e-10	2.8472329e-11	0.0390334	0.14803623	1.6666732e-10	0.33003715	0.1740479	3.958749e-11	1.7652657e-11	0.08523252	3.6328354e-11	V19T26-090_C1
TACATAGGCATACACC-1_1	2.479073e-10	2.3634555e-10	1.5496401e-10	0.0028907773	0.26879454	6.8763226e-9	0.35857776	0.19804312	9.445464e-11	1.053603e-10	0.111754246	0.05993954	V19T26-090_C1
GCCGATTGGCCAAGCT-1_1	1.8140249e-10	0.030845946	0.01589315	0.052430835	0.03491528	0.0038018944	0.32582057	0.40065095	4.1548303e-11	6.975026e-11	0.1037548	0.031886566	V19T26-090_C1
CTGCCATGCATCACAT-1_1	9.8712954e-11	0.19713019	3.3077315e-11	1.712582e-11	0.07574728	1.4700531e-10	0.43767777	0.26463652	0.024808243	9.865216e-11	7.8186595e-9	1.04021916e-10	V19T26-090_C1
TTATGAATGAAAGGGA-1_1	9.630869e-11	0.048546754	2.3229806e-10	1.9480699e-10	0.15776558	3.3214143e-11	0.54838365	0.106732704	2.1008277e-11	0.089383885	1.7169145e-10	0.049187478	V19T26-090_C1
GCTGAGGCGTGAGTAT-1_1	0.2178	1.5697285e-10	2.591542e-10	2.2161858e-10	0.14215016	0.02752422	0.20483133	0.15168397	0.004633498	0.049202938	0.2021739	1.3953201e-10	V19T26-090_C1
GCGCCGTTCCACGATA-1_1	3.0178654e-10	0.037921406	5.744874e-11	0.025518335	0.116393946	1.0719315e-10	0.3813319	0.38657054	0.027630234	1.9959156e-11	5.108577e-10	0.024633743	V19T26-090_C1
CGCATGGTGCGATGCT-1_1	9.049631e-11	0.048373334	1.778017e-10	2.9625646e-11	0.2347152	1.6696299e-10	0.35569227	0.36121923	6.6067485e-11	1.7663655e-10	6.363532e-11	2.9349606e-11	V19T26-090_C1
CAAGGATCGCATGTTC-1_1	1.4831487e-10	0.018046629	1.0758234e-10	0.01235019	0.2674506	5.4989777e-9	0.2514058	0.4044323	0.046314478	2.8128852e-10	1.791041e-9	6.872267e-11	V19T26-090_C1
TCCAGAGCACCGGTTC-1_1	0.32412714	2.3405156e-10	4.307057e-11	0.016814591	0.046730503	6.0487795e-11	0.26730096	0.26785317	0.009549919	5.761889e-10	0.035692547	0.031931166	V19T26-090_C1
GATTCGACGGTTCACG-1_1	2.3575947e-10	0.13213171	2.528745e-11	0.03408996	0.05583359	1.0964963e-10	0.22129941	0.39305785	0.059539262	0.06507297	4.676428e-10	0.03897525	V19T26-090_C1
GTTTCTGCAGTCTCCC-1_1	9.9431345e-11	0.06584062	9.242547e-9	0.011658876	0.091338485	4.8920823e-10	0.22275178	0.40716463	0.0397594	3.631798e-11	0.16148618	1.590482e-10	V19T26-090_C1
GCTGCACGGTTTCTTA-1_1	6.045326e-11	4.5183624e-11	4.0161933e-11	0.036880568	0.05068876	0.054347135	0.35901782	0.4519991	1.3593988e-11	4.410993e-11	2.718868e-10	0.047066620000000003	V19T26-090_C1
CGTGCAGACTGGGACA-1_1	2.6940425e-10	5.221295e-11	2.9914543e-11	0.03470156	0.16070788	0.2929127	0.18523704	0.32644087	5.7144352e-11	6.661346e-11	1.3156413e-10	4.698272e-11	V19T26-090_C1
GTGTTACTATGCGTCC-1_1	4.153598e-10	0.042624727	1.2385101e-10	0.029623078	0.018707609	3.754781e-11	0.42638633	0.34960583	8.751178e-12	6.722716e-11	0.038687006	0.09436534	V19T26-090_C1
TCCTCGGGCTGGGCTT-1_1	0.08513594	0.07001414	5.1246674e-11	0.06837485	0.019639008	0.049631435	0.38561198	0.2252236	0.010602459	0.0036134121	1.2487299e-9	0.08215323	V19T26-090_C1
GTGAGGACACTTAAGG-1_1	0.13781647	0.07124399	1.59419e-11	0.011881677	0.040446192	0.03198471	0.33809155	0.19915754	0.005589146	0.042955607	0.098059185	0.02277399	V19T26-090_C1
ATACGCCGGCGAAACC-1_1	0.17260757	0.049084917	1.1428929e-11	0.021383379	0.056067944	1.1884278e-10	0.317701	0.32799327	0.010718104000000001	0.02623823	4.191261e-10	0.018205576	V19T26-090_C1
TCTGCCAGAAACTGCA-1_1	0.10365385	0.10115888	4.7193385e-11	0.0754116	0.014865136	0.02881697	0.26813135	0.32700053	0.011176409	1.1900966e-11	2.9412248e-10	0.06978535	V19T26-090_C1
TTCTGCGGGTTAGCGG-1_1	0.11438952	0.11811381	3.2833923e-11	0.046181053	9.082906e-11	0.08830984	0.3237527	0.10351215	0.0038889265	3.0409304e-11	0.10035002	0.101502106	V19T26-090_C1
CTCGGTACCACTGCTC-1_1	2.6539712e-10	0.14278163	3.1529234e-11	0.093979925	0.10014065	0.12471587	0.26678145	0.24615037	8.557823e-4	3.2670422e-11	3.0244317e-11	0.024594326	V19T26-090_C1
GTAAGTAACAGTCTGG-1_1	6.093253e-11	0.1009002	4.9611457e-11	0.025409153	0.059272096	0.11211615	0.31909803	0.10709599	0.04748858	0.017087562	0.08499806	0.12653415	V19T26-090_C1
GTGCGTGTATATGAGC-1_1	6.3763154e-11	0.16920656	6.4603434e-11	0.028239105	0.0063209613	0.09991753	0.37398338	0.22807236	4.7289322e-11	0.012759953	0.021850469	0.05964959	V19T26-090_C1
ATTTGTCTTGGGAGCT-1_1	0.21730958	0.116650835	3.5408194e-11	0.053641982	0.10359399	2.4943445e-11	0.24529976	0.13206892	2.157029e-11	0.031173525	0.04662046	0.053640928	V19T26-090_C1
CCTCGGACCGGGATAG-1_1	3.0498982e-11	0.20355107	1.5221355e-11	0.032816213	0.09071407	1.9950636e-10	0.18860139	0.32578075	0.0077198795	1.091796e-10	0.023321256	0.12749542	V19T26-090_C1
TAGGTGCTCGCCTAGC-1_1	1.7423268e-10	0.10259628	4.225625e-11	0.016216379	0.13116106	0.13097264	0.4164726	0.12269771	3.729229e-11	0.011260545	0.06862269	1.4367906e-9	V19T26-090_C1
CTTTAGGAACACTGTT-1_1	0.08503449	0.04719781	4.6360128e-11	0.017210115	0.12132501	0.10942378	0.30054894	0.25213146	0.005464078	1.2424398e-10	0.024391534	0.037272774	V19T26-090_C1
AGTGCTTGCACGAATA-1_1	0.16107935	0.030140346	1.2983246e-10	0.07575436	2.3362381e-10	1.6337934e-10	0.32003292	0.19793685	0.011658152	0.049483784	0.15391421	4.1312095e-10	V19T26-090_C1
TGAGAGATTTACCACG-1_1	3.5964115e-10	0.0010771841	1.8781406e-10	0.12767145	0.5240949	1.08216436e-10	0.045465253	0.021268489	3.7131916e-11	0.014782617	0.26564023	4.41566e-11	V19T26-090_C1
GAAACAGATGACCACC-1_1	1.1475653e-10	2.8618117e-11	1.3992527e-10	0.05311621	0.17011115	0.007135534	0.28835145	0.38546634	0.004442433	6.651234e-11	9.75051e-10	0.09137694	V19T26-090_C1
AGCAACATATCTTATT-1_1	5.5106097e-11	0.10310838	6.5244324e-11	0.028080605	0.10915819	6.615268e-11	0.28237724	0.366664	0.025427792	0.019196922	3.571642e-8	0.06598677	V19T26-090_C1
CAAGTGTGGTTGCAAA-1_1	1.3455553e-10	0.13805033	1.5419221e-10	0.06387726	0.10826827	2.5878938e-10	0.23964931	0.42104974	0.027039293	1.2732322e-10	0.002065814	3.656636e-10	V19T26-090_C1
GCCTCATCTGGAAATA-1_1	3.4242661e-10	6.236373e-11	4.590255e-11	0.03549114	0.11344638	3.0132178e-11	0.40981665	0.2094742	0.01662316	0.0788712	0.03222477	0.10405251	V19T26-090_C1
AACCCTACTGTCAATA-1_1	4.428573e-11	0.08341683	8.646515e-11	0.0059097516	0.06304066	0.17629726	0.3758403	0.12638631	0.033232436	5.0720702e-11	0.10581616	0.030060176	V19T26-090_C1
ACGTATTACTCCGATC-1_1	0.008810301	0.0049541676	3.512638e-11	0.043842282	0.09749113	0.028617721	0.2794798	0.44812378	2.837295e-11	0.037213083	0.020788986	0.03067868	V19T26-090_C1
TCTGGGAACCTTTGAA-1_1	4.078525e-11	0.093488306	2.736204e-10	0.01624763	7.7787675e-8	2.1028562e-10	0.28597373	0.43170455	0.018712373	9.387206e-11	0.003169906	0.15070342	V19T26-090_C1
GCTCGCTCATGTCCAA-1_1	7.684494e-11	0.07710758	3.1771658e-11	1.4195897e-10	0.13023207	2.1783585e-10	0.3624276	0.32037413	0.00505366	2.1818555e-10	0.032330148	0.07247481	V19T26-090_C1
GCGCAAGAGCGCGCTG-1_1	6.6772574e-11	0.07649339	2.5855956e-11	0.010730978	0.06332091	0.064965405	0.39611855	0.33963865	0.016150648	5.945351e-10	0.0058062505	0.026775274	V19T26-090_C1
TTGACGCTCCATGAGC-1_1	5.288032e-11	0.03841332	2.4910143e-11	0.023391811	0.061756045	0.05447432	0.37619725	0.23710068	0.036556132	5.694587e-11	0.072037786	0.10007257	V19T26-090_C1
TATAGATGGTCGCAGT-1_1	0.087426886	0.06083312	1.2846977e-11	0.009334144	0.041011494	0.022769544	0.3330947	0.33523637	0.0044320296	0.01086674	0.038599245	0.05639577	V19T26-090_C1
TTACATGCCACAACTA-1_1	0.07240249	0.083840296	1.4534598e-11	8.60738e-11	0.08228615	0.06446314	0.22052501	0.36598507	0.0075355875	2.5508595e-10	3.674042e-8	0.10296221	V19T26-090_C1
ACATGGCGCCAAAGTA-1_1	9.70498e-11	0.11734635	8.323432e-11	0.022877997	0.08055779	3.8827808e-10	0.2955916	0.3939434	0.010125255	0.007290213	1.6029602e-9	0.07226738	V19T26-090_C1
TATGGTTAGTGGGAGA-1_1	0.119364366	0.03969735	8.832381e-12	0.016743496	0.04493021	0.010079176	0.29331985	0.35792202	0.011496759	0.025966164	0.03371898	0.046761706	V19T26-090_C1
CATGACTTCGCTGAAT-1_1	0.12396856	0.08887435	1.0514509e-10	0.049313817	0.073352866	0.050740503	0.2798167	0.27231148	0.004846616	0.008284571	4.37329e-9	0.048490454	V19T26-090_C1
ACCACCAATGTAACAA-1_1	0.16587204	0.050837785	4.084142e-11	0.025268735	0.14435457	6.783163e-11	0.20393334	0.3095405	0.015891768	0.03404422	6.5209316e-10	0.05025693	V19T26-090_C1
TCTTAGAGCTCCAATT-1_1	5.8087216e-11	0.085455574	5.7807807e-11	0.07441578	0.0076209395	0.09379725	0.32999927	0.31614995	0.058260094	1.2939076e-11	8.9129815e-11	0.034301113	V19T26-090_C1
CCACGAATTTAACCTC-1_1	3.8981658e-11	0.07591972	8.793538e-11	2.423235e-7	0.108679324	0.0743268	0.3056022	0.32089585	0.024025014	0.036677487	0.004092624	0.04978078	V19T26-090_C1
TTCTTGCTAGCATCTC-1_1	7.1172394e-11	0.041689888	1.4108606e-10	0.06343138	0.09912538	4.4035295e-10	0.3673908	0.32625553	0.022907823	0.022161726	0.026546791	0.030490624	V19T26-090_C1
ACACCTTACTACTTGC-1_1	1.6039307e-10	0.09913588	4.584273e-11	0.092460565	4.8286425e-10	2.3180766e-10	0.31572163	0.4198531	0.012840619	2.1461317e-11	1.0854752e-9	0.05998827	V19T26-090_C1
AGTCGGTTGCGTGAGA-1_1	0.003063954	0.06924192	8.997377e-11	0.048448578	0.043894585	0.14237702	0.17204541	0.39919004	0.025260195	0.03406643	5.303188e-10	0.062411834	V19T26-090_C1
ACCTACAGTATGTGGT-1_1	0.018570406	0.067009	1.1830865e-11	0.025513258	0.046436526	2.6223655e-11	0.39141777	0.21815118	0.017489318	0.014327334	0.12872104	0.0723641	V19T26-090_C1
GAGGATAAACAGTGCT-1_1	0.17728351	0.04067755	8.4249135e-11	0.042784885	0.048241965	0.019429559	0.31007606	0.2983218	0.0037058631	0.011539352	0.0036986733	0.044240806	V19T26-090_C1
TTCCGGTATCTGTGTC-1_1	6.938659e-11	0.097184554	2.8756416e-11	0.06870085	0.022748714	2.0008441e-10	0.3196005	0.37136984	0.007909341	0.0070747845	0.01565935	0.08975216	V19T26-090_C1
GGAGGCCGAAGTCGTC-1_1	0.11295945	0.05280982	4.2965055e-11	0.041974816	0.10726256	9.435818e-11	0.34429276	0.22293262	0.0033270211	0.0024521688	0.06637022	0.045618597	V19T26-090_C1
TTCGCTAGGAAGTTGT-1_1	7.3172496e-11	0.036264926	1.0881474e-11	0.03847004	0.10184075	2.1212726e-11	0.38213363	0.2977798	0.0060968627	5.450116e-11	1.4412765e-9	0.1374139	V19T26-090_C1
TAAAGACAACCCTTTA-1_1	0.03176914	0.0062110936	1.6511103e-11	0.026591115	0.14699984	1.5053624e-10	0.35560277	0.37324253	0.0040326472	4.6884028e-11	9.441907e-10	0.0555509	V19T26-090_C1
GTTGCGCTAACATTAC-1_1	0.037046358	0.038964298	3.5072587e-11	6.2070558e-9	0.117535554	1.186986e-10	0.32143915	0.39493197	0.0060080285	0.001773825	0.018308893	0.06399188	V19T26-090_C1
GCTGAACTCTCCAGGG-1_1	0.10446434	0.05197714	6.6164324e-11	0.01441322	0.14394407	0.038945843	0.24860539	0.27933767	0.005849092	0.012155797	0.07055582	0.029751603	V19T26-090_C1
AGCCCTGTCGCACCGT-1_1	2.9023482e-11	0.053447135	2.4439707e-11	0.014790094	0.036768734	2.9303956e-10	0.34677112	0.4458127	0.008461927	0.015967384	0.0411175	0.036863387	V19T26-090_C1
TGAGCCATACAGTCTC-1_1	0.22655852	1.1392134e-11	3.1600455e-11	0.03769534	0.20049363	1.2868717e-10	0.17891073	0.30733413	0.031428732	6.057525e-11	5.5871116e-8	0.017578803	V19T26-090_C1
GTTGAACCGGTTCCAT-1_1	0.06919919	0.0045353314	2.8793402e-11	0.02063967	0.028958324	0.048778974	0.3410073	0.3352831	0.014060329	3.0100495e-11	0.043203052	0.094334684	V19T26-090_C1
ACCATCGTATATGGTA-1_1	4.6503815e-11	0.0011931359	5.4939196e-11	0.0156121105	0.14541721	2.7804788e-11	0.24069342	0.54702467	0.021546388	3.6743292e-11	1.220143e-9	0.028513065	V19T26-090_C1
TGCGTAAGAACCTGAT-1_1	5.392352e-11	0.11662114	1.2889173e-11	0.019537227	0.17348874	8.0778516e-11	0.3221855	0.3523351	3.145421e-11	6.9106304e-11	8.2892145e-11	0.015832307	V19T26-090_C1
AGAAGGTTGCCGAATT-1_1	0.15285793	0.064255446	9.075157e-10	0.027461143	1.458719e-10	1.0909143e-10	0.38364452	0.27522665	7.549595e-12	7.798004e-11	0.0494685	0.047085866	V19T26-090_C1
AGGACGACCCATTAGA-1_1	5.3490698e-11	0.038348414	3.7750292e-11	0.0039144545	0.08187646	3.6320863e-11	0.428371	0.3870455	3.6650998e-11	1.0755042e-10	3.1718753e-10	0.060444172	V19T26-090_C1
GGTGCTGGTACACATT-1_1	2.7403956e-11	0.087574884	2.701787e-11	0.02613628	0.08552366	2.0051429e-10	0.4717312	0.285754	2.073216e-11	4.379015e-11	1.6697098e-10	0.043280035	V19T26-090_C1
GCGCTATGCCGAGGCA-1_1	3.267976e-11	2.6529416e-11	9.895202e-12	0.018630808	0.109947264	0.0370614	0.3426528	0.3633412	3.685639e-12	2.3979447e-11	0.05915749	0.069209	V19T26-090_C1
ACCCGGTTACACTTCC-1_1	0.14534377	0.06476562	9.18155e-11	0.026954731	1.03153575e-8	0.090884484	0.21758856	0.33162215	1.1275887e-11	1.3920277e-11	0.100571156	0.022269526	V19T26-090_C1
TAACTCATCCGCGCGG-1_1	0.24660602	0.022657167	2.2084688e-11	0.023821646	0.040085983	0.03833316	0.29806593	0.2627116	0.0022129733	0.0032665646	2.6113622e-10	0.06223898	V19T26-090_C1
CACAATGAGCTGCTAT-1_1	8.492605e-11	0.030675475	8.874574e-12	0.06306829	0.08492567	5.5343237e-11	0.34033686	0.33672452	0.0138680255	0.053961813	3.7218183e-11	0.07643939	V19T26-090_C1
GTTACTTTGGGCCTAG-1_1	0.19574793	0.04505492	1.9861492e-10	0.025958799	1.9955018e-10	0.0037042764	0.36266887	0.28588918	0.011613444	8.235308e-11	0.06936256	2.41818e-10	V19T26-090_C1
GGGCCCGTCTTAAACA-1_1	4.9415655e-10	0.045138087	7.943864e-11	0.05641813	0.0432198	0.03496421	0.25747883	0.3606991	0.007606024	0.04324554	0.080539115	0.07069114	V19T26-090_C1
GAAATTGTCTCTATAA-1_1	6.741621e-11	3.732633e-11	1.7948422e-11	0.01089427	0.11524943	7.900462e-11	0.36152807	0.38171303	0.011371939	0.01824218	1.1647165e-10	0.10100102	V19T26-090_C1
GGCGCATGAATTGATG-1_1	1.1771206e-10	0.12354201	5.2134373e-11	0.063918926	6.8816064e-11	0.27958602	1.657573e-10	0.38064983	4.678531e-11	2.4262271e-11	0.04452502	0.10777821	V19T26-090_C1
CATATAGGTACAGTCA-1_1	0.09647617	0.06502523	4.4057553e-11	0.010756462	1.1847964e-10	0.10039606	0.39083168	0.22087608	1.8727546e-11	9.8803875e-11	3.6806072e-10	0.11563828	V19T26-090_C1
TCAACGAGGAGACAAA-1_1	1.3953848e-10	0.06838387	8.373471e-11	0.031165877	0.0022502036	0.11480401	0.31913334	0.31973067	0.048733074	6.232566e-11	0.0058909412	0.08990794	V19T26-090_C1
TTGCACAATTCAGAAA-1_1	2.9703282e-10	4.0382305e-11	4.8820763e-11	0.043375023	0.3081071	5.727402e-10	0.3080332	0.34048468	4.0696075e-11	2.9652718e-11	4.0906917e-10	1.4654493e-10	V19T26-090_C1
CATCGGACGGGTTAAT-1_1	1.5727615e-10	0.12612827	2.2571776e-10	5.6724642e-11	0.15464091	0.03823277	0.32125878	0.23867191	2.274841e-11	2.6990046e-11	0.12106737	2.4468136e-10	V19T26-090_C1
TATCTACCACAGCGGG-1_1	1.8939975e-10	0.07937773	3.620015e-11	0.025521979	0.20819741	3.4730063e-10	0.35178614	0.33511674	3.5708728e-11	9.133374e-11	1.4317902e-10	3.0015115e-10	V19T26-090_C1
CGAGACCCTAGAGTGT-1_1	9.2892256e-11	0.13034156	5.7703533e-11	4.8182312e-11	0.0742137	0.0790389	0.36193004	0.09948478	1.979617e-11	0.08155694	0.14679997	0.026634136	V19T26-090_C1
ACATCGATCGTTTACC-1_1	0.116925545	0.018063918	1.2742356e-10	0.028698511	7.224447e-11	9.864897e-11	0.28054658	0.50610393	8.088034e-11	1.640572e-11	1.3751472e-9	0.049661495	V19T26-090_C1
ATCGACCCAATACAGA-1_1	3.6381467e-10	5.989221e-11	1.16309656e-10	0.026207838	0.087487765	0.15695353	0.26147786	0.28217387	0.034512337	2.2498996e-10	0.08418808	0.06699868	V19T26-090_C1
GAATCTGAACATTCTC-1_1	0.122777835	0.019101322	2.9174857e-10	0.014948281	0.13592343	4.869997e-10	0.20387495	0.47286046	9.3846535e-11	3.0083808e-10	1.2791368e-9	0.030513637	V19T26-090_C1
AGTTCCTATTTATGTT-1_1	7.876822e-11	0.059619404	1.0066451e-9	0.07128498	0.13385603	0.0020269714	0.1142916	0.4990865	8.7206437e-11	1.0227368e-10	0.11983452	4.2094092e-11	V19T26-090_C1
GGAGACGACACCTTTG-1_1	0.17089948	2.478489e-10	5.3777215e-11	0.029469091	0.2942381	9.950655e-11	0.28853986	0.2128231	5.8062475e-11	1.8139056e-11	4.2255752e-10	0.0040304475	V19T26-090_C1
CCTAAATTAACGGTTC-1_1	1.4536417e-10	0.0077292514	1.9036243e-10	5.1654083e-6	0.28388703	5.8194544e-10	0.3593964	0.2964072	1.5377401e-10	5.0223003e-11	1.5774075e-10	0.05257488	V19T26-090_C1
GCTACGACTTATTGGG-1_1	2.8888761e-11	1.2773547e-11	2.4194343e-11	0.03637231	0.0026544135	0.054834154	0.31965894	0.2531116	0.01276399	7.0766774e-11	0.24428923	0.07631538	V19T26-090_C1
CTGTGCAGGGTAGGTC-1_1	0.14575307	0.15655841	2.1097772e-10	0.062375776	3.4933122e-11	4.1932065e-11	0.15576808	0.22263896	0.044784505	0.026566805	0.1855544	1.4678144e-9	V19T26-090_C1
ACGCCGCTAGACGACC-1_1	1.7775191e-10	4.1881956e-11	9.0591326e-11	0.051032007	0.05467229	4.088711e-11	0.28456864	0.39133814	0.03697231	6.094579e-11	1.7579668e-10	0.18141653	V19T26-090_C1
ACTTGACTCCCTCTTT-1_1	7.662707e-11	0.054840498	9.877771e-11	0.062424842	4.4026057e-11	0.20022936	0.28371537	0.12839383	0.049980883	0.053676385	0.0860291	0.08070968	V19T26-090_C1
CGCCTCCCTCCTCTAT-1_1	7.5205335e-11	2.0658554e-10	8.937113e-10	0.057718206	0.12049501	0.10065209	0.15619574	0.33943573	7.1170903e-12	2.1915168e-10	0.19737685	0.02812633	V19T26-090_C1
CTAGATTTACGACGGC-1_1	7.4398987e-10	0.055240594	3.2178343e-11	0.022028212	0.14511207	4.859135e-10	0.31952277	0.44483852	5.065648e-11	5.4249844e-11	1.3983475e-10	0.013257783	V19T26-090_C1
GATGCTGTATTTCATC-1_1	1.3452844e-10	0.08759892	7.1117535e-11	1.3092231e-9	0.16081676	0.1779516	0.13839829	0.39775985	5.8043997e-11	1.1565494e-9	4.6565288e-10	0.03747461	V19T26-090_C1
TGCGTTTGTTGACACT-1_1	1.2285135e-10	6.368451e-11	1.949386e-11	1.4400078e-11	0.11983377	0.16503344	0.1921161	0.45738903	2.7958094e-11	2.63029e-11	2.9904488e-9	0.06562774	V19T26-090_C1
CGTGCCCTCCCGAAGA-1_1	1.3527027e-10	4.9816803e-11	9.860296e-11	0.029636528	0.0023539148	3.1170058e-10	0.388346	0.26668575	0.1310779	1.2824708e-10	0.048993506	0.13290636	V19T26-090_C1
ACTCTCTGACTTAGGT-1_1	5.418934e-11	0.08318925	0.0432245	0.04754917	0.12273462	1.6110699e-10	0.54053396	0.12840776	6.90619e-12	5.0466204e-11	2.3590557e-10	0.034360833	V19T26-090_C1
CTGGGTAGGCAGTTAA-1_1	0.21776958	0.03072305	1.6708863e-11	1.1191184e-9	0.08939617	0.11895175	0.24172975	0.19692922	0.009526564	1.8382636e-10	0.08614657	0.008827422	V19T26-090_C1
GTTTGGCCCAAGTTAT-1_1	3.9839108e-11	0.16937561	5.1847134e-11	0.058477737	0.04361768	0.20163578	0.28945145	0.078982666000000007	0.023589302	0.031592224	0.07925612	0.024021382	V19T26-090_C1
GAATGTGGTCCGGATT-1_1	0.086997814	0.06065891	3.4873614e-11	0.030726153	0.04255183	0.0803218	0.29204202	0.35300002	0.0097135	0.016631145	1.6840185e-9	0.027356803	V19T26-090_C1
CCCAGTTAAGGCGCCG-1_1	1.2242458e-9	0.076112576	3.642219e-11	0.06322175	0.12628667	0.0027790456	0.4705873	0.17882514	3.049038e-11	5.1611576e-11	0.01707942	0.06510802	V19T26-090_C1
CGGTACTAGAATCAAA-1_1	0.033946753	0.075613976	6.980394e-11	0.011599694	0.10159382	0.1726804	0.2334975	0.33165154	0.015064338	3.0826797e-10	0.0031524585	0.02119945	V19T26-090_C1
GCTTAATGTAACTAAC-1_1	1.6884792e-10	0.0067072078	5.6930686e-11	0.024849743	0.0690894	2.4198485e-10	0.39111897	7.078713e-10	0.023362331	0.10607027	0.34730196	0.0315001	V19T26-090_C1
AGGACAGTCGAATCCC-1_1	0.1340576	0.01920971	7.454917e-12	0.026976261	0.10445472	0.07221591	0.31500188	0.21344292	3.9850896e-12	0.0041772244	0.027119135	0.0833446	V19T26-090_C1
GACAGCCAGACCTGAC-1_1	0.06188646	0.04994806	4.580256e-11	0.047655225	0.067234986	0.123578355	0.26146913	0.30221608	0.018357743	0.022597203	0.037644196	0.0074126665	V19T26-090_C1
GGCGAAATCTAACTTG-1_1	0.07453214	0.038444735	1.4384254e-11	0.054598503	0.038028587	1.4899472e-9	0.50640446	0.057930686	0.022930562	8.242528e-11	0.19615957	0.010970788	V19T26-090_C1
CTGGTAACACATAGAA-1_1	0.08371173	0.1702047	6.879302e-11	0.019335344	7.5578994e-11	0.030464964	0.33685684	0.30427507	0.021413548	0.0031450384	2.1858539e-10	0.030592682	V19T26-090_C1
TAGCCATTTCAAAGTC-1_1	0.11808081	0.1069177	2.771131e-11	0.04925614	7.6743716e-11	0.10433325	0.26831424	0.28105643	0.031707603	3.5318994e-11	2.1747672e-10	0.04033391	V19T26-090_C1
GGGATTTACCGCACCT-1_1	1.288334e-10	0.09461875	5.033289e-11	0.039582003	0.12567928	8.991122e-11	0.31662863	0.4197019	0.0037893401	1.9195196e-11	6.508952e-11	3.8278974e-11	V19T26-090_C1
ATGCCATTTGCGACCA-1_1	2.8434295e-11	0.12259035	2.4121195e-11	0.016966134	0.015221893	0.07040103	0.28735295	0.367691	0.013048721	0.010020389	7.159246e-10	0.096707486	V19T26-090_C1
GAATAGACGCGACCCA-1_1	2.6846717e-10	0.07520978	3.4927918e-11	0.045348097	0.058258403	0.061931938	0.3220689	0.30588546	0.0048030517	0.015491734	1.3008347e-10	0.11100275	V19T26-090_C1
TGTATGGCGCAGACAG-1_1	1.3954903e-10	0.050293036	5.85295e-11	0.047347017	7.7661144e-10	3.9315915e-11	0.37339103	0.14785221	9.721099e-11	9.589221e-12	0.2982971	0.08281965	V19T26-090_C1
GGATGAAGATCGCTGA-1_1	1.4325871e-10	0.1108468	1.7044581e-10	0.06591202	0.1128655	8.663529e-11	0.30015367	0.3222636	0.01882868	7.332391e-11	2.3622582e-9	0.06912977	V19T26-090_C1
CGACAATTTGATCTAA-1_1	6.521103e-11	0.1047534	2.9467187e-10	0.009464596	0.036398787	0.011654766	0.33094835	0.36831194	0.034429684	4.650201e-11	0.07302371	0.031014685	V19T26-090_C1
AAAGTTGACTCCCGTA-1_1	4.750073e-11	0.06754288	9.945766e-11	0.005227646	0.08427948	2.8680245e-9	0.10133739	0.4571289	2.5411748e-10	0.06421022	0.13158	0.08869349	V19T26-090_C1
CGCGGCTCAACTTGAA-1_1	7.569742e-11	1.844897e-11	6.560005e-11	9.249939e-12	0.18667136	0.009221744	0.39158428	0.22334725	0.01298931	4.9207104e-11	0.12774469	0.048441388	V19T26-090_C1
CACGCGGAACTGTTGC-1_1	1.3283062e-10	0.007047534	6.377174e-11	0.010161841	0.077128135	0.049923994	0.17583859	0.2582753	0.010295015	0.07208517	0.25242743	0.08681703	V19T26-090_C1
TCTTAGAGTGAACTCT-1_1	0.050998572	0.032632448	2.6542327e-11	3.528725e-10	0.10060733	1.9045196e-10	0.41227162	0.31707036	0.007401629	0.038128123	5.299447e-10	0.0408899	V19T26-090_C1
AGTCCATTGGCTGATG-1_1	0.002123951	0.052054178	3.305107e-11	2.307615e-10	0.03025994	0.0355225	0.40580142	0.329379	4.5815327e-11	0.024060518	3.088089e-10	0.12079853	V19T26-090_C1
TTAAGATAGGATTGAC-1_1	5.5198245e-11	0.06931531	2.5928449e-11	0.04222139	0.15164816	0.051967166	0.3448618	0.17542577	0.019525565	2.5499666e-10	0.09058297	0.054451786	V19T26-090_C1
ACATCCTGGTAACTGT-1_1	3.2691752e-11	0.122089945	6.49381e-11	0.03566946	0.090920195	2.3483218e-10	0.3386169	0.36333665	0.012791195	0.0023318394	3.7083933e-10	0.034243762	V19T26-090_C1
CACCTTGGCGCCTTTG-1_1	1.2809138e-10	0.15866171	2.6838302e-11	0.057244632	0.11494799	0.030388767	0.30948898	0.22734454	2.6804333e-11	0.061331127	1.7133993e-9	0.040592324	V19T26-090_C1
GCTAGACCGTCTACTG-1_1	4.907507e-10	0.072088405	2.9373327e-11	0.014129582	0.2165598	1.02133024e-10	0.34134012	0.24475269	0.020842109	5.788898e-11	1.5185678e-10	0.09028725	V19T26-090_C1
CGGCCCAGGTATATCC-1_1	2.1707944e-10	0.1352891	0.010056318	0.034958035	0.05072473	2.9546657e-10	0.18871337	0.34092548	0.018161906	0.013517661	0.16034731	0.047306094	V19T26-090_C1
GTCCATTACTGCTACG-1_1	6.4012196e-10	0.029332643	7.7911094e-11	0.045029603	0.10058128	2.863649e-10	0.36343548	0.330908	0.03592706	0.009274628	0.05657484	0.028936474	V19T26-090_C1
GGGTTTAGGATAGGAT-1_1	2.8597954e-11	0.0161415	4.0669614e-11	0.04388534	0.041155543	1.4094782e-10	0.40047184	0.23019817	0.012269038	0.07614855	0.11440377	0.06532628	V19T26-090_C1
TAATTAGGACATCCGT-1_1	9.659467e-11	0.08551191	1.4804945e-10	6.743531e-4	0.04681121	7.443074e-11	0.361654	0.38109368	0.026539093	4.0916045e-11	1.8822026e-10	0.097715735	V19T26-090_C1
GCTCCCAGTCGGTCCA-1_1	0.055410884	0.04116157	7.7102165e-11	0.036432408	0.11244643	0.058757473	0.3246144	0.29931942	0.015108094	0.0043455814	6.141346e-10	0.052403808	V19T26-090_C1
ATTCGTGCTATCTCTT-1_1	3.7814568e-10	0.056470044	1.5017994e-11	0.012808214	0.11184803	4.2278212e-11	0.30267343	0.3321223	0.007909734	2.9551844e-11	0.17616826	2.5588946e-11	V19T26-090_C1
GTTAACTATGTTGTCA-1_1	1.6504749e-10	0.015076045	1.3763563e-10	0.051944785	0.057640914	0.0023141908	0.28195077	0.46067813	0.01751997	0.021212686	5.1417165e-10	0.09166252	V19T26-090_C1
GCTCCGCTCGCTTCAG-1_1	3.8634512e-11	0.016115965	2.3242201e-10	0.04166442	0.075734004	0.07329962	0.32639515	0.3269041	0.013908161	0.06836226	0.026987208	0.0306291	V19T26-090_C1
GCAACGGCTAGTTATG-1_1	1.0887006e-11	0.11993545	7.485053e-11	0.067904025	3.3657616e-7	0.04035509	0.39773732	0.2984413	0.0069624796	0.002474714	4.950431e-9	0.066189274	V19T26-090_C1
AATCGCGCAGAGGACT-1_1	1.2504014e-11	0.047620546	3.3588642e-11	0.012970946	0.10740179	5.972311e-11	0.39084584	0.3187418	0.01258877	7.910985e-11	0.05422482	0.055605486	V19T26-090_C1
AGGTTACACCATGCCG-1_1	5.6984355e-11	0.0645438	7.342026e-12	0.015896609	0.15445305	8.1728055e-11	0.41012713	0.29845473	0.009591037	1.4172278e-11	0.03304048	0.013893117	V19T26-090_C1
CGAGATTTCGCTCGGG-1_1	1.4433356e-10	0.06889672	6.602831e-11	0.03772224	0.1360723	0.023206662	0.27867222	0.28636852	0.02062954	0.0046326867	0.07567637	0.06812276	V19T26-090_C1
CGATAATACTCAGGTT-1_1	5.480694e-11	0.0035673026	8.979576e-11	0.005476022	0.14997546	0.07059309	0.30218446	0.35297456	0.0055299243	1.7457986e-10	0.05236082	0.05733838	V19T26-090_C1
AAGGCAGGCTGTCTCC-1_1	0.037178632	0.013820912	1.911332e-11	0.010120329	0.12470208	2.5865601e-11	0.41087165	0.29945207	0.009386358	1.1792435e-11	0.0045257434	0.08994219	V19T26-090_C1
GTAAGTCCACACTCTA-1_1	2.7238305e-11	3.8877415e-11	1.636406e-11	0.015268312	0.14642431	0.056058407	0.32978648	0.30469418	0.017713688	0.020652795	0.057165798	0.052236084	V19T26-090_C1
ATGAGGGCAGCGGCTA-1_1	4.7561326e-11	0.06394964	1.200653e-10	0.007514015	0.1148667	2.3963065e-10	0.42264304	0.32038233	0.017220173	2.1895619e-10	0.014671193	0.038752872	V19T26-090_C1
GCCGCACTCCGTTTCA-1_1	2.5699031e-11	0.036099385	1.8858101e-10	0.029303303	0.11505116	1.7132908e-10	0.30424482	0.40028548	0.0019135786	0.00727944	0.05640556	0.049417287	V19T26-090_C1
ATCCTACCTAAGCTCT-1_1	1.06821205e-10	0.018613722	4.476798e-11	0.008649727	0.08277137	5.5258204e-11	0.3115708	0.37426487	0.015873076	0.056701813	0.04923412	0.08232056	V19T26-090_C1
ATGATGCAATGGTACA-1_1	9.7578355e-11	0.07420084	4.518589e-11	4.4863102e-10	0.02735068	0.04957308	0.3937734	0.2210711	0.005514301	8.716402e-12	0.17963089	0.048885614	V19T26-090_C1
GAAACCGAATTACCTT-1_1	2.3732873e-11	0.034014057	5.80304e-11	0.0071827904	0.093475625	4.2916604e-11	0.42730957	0.33396065	0.0196099	1.2933177e-11	0.04476286	0.03968454	V19T26-090_C1
AGTGACCTACTTTACG-1_1	0.121070184	6.6818273e-10	6.7438964e-11	2.0935063e-10	0.08568502	0.05798739	0.3759131	0.26430273	1.0891255e-10	1.7314768e-11	0.034745708	0.060295876	V19T26-090_C1
CAAATGTCCTTCCGTG-1_1	0.009119318	9.074172e-10	2.2184036e-11	0.020708319	0.04646524	1.5096241e-10	0.28032112	0.48715407	0.01775759	0.029499827	0.057352465	0.051622026	V19T26-090_C1
TTACTGGGATATTTCA-1_1	5.6282246e-11	0.006170563	4.4356026e-11	0.02390815	4.7484978e-11	0.1359267	0.35817426	0.23869635	0.010745427	3.0566952e-10	0.12858695	0.09779165	V19T26-090_C1
CTTGCCCAGGCTCTAC-1_1	0.038129028	0.06304955	3.230356e-11	0.03082415	5.089814e-11	1.5379363e-10	0.3148232	0.3299348	1.659926e-11	0.037699085	0.13064972	0.05489046	V19T26-090_C1
AAATCGTGTACCACAA-1_1	1.1339746e-10	2.9206595e-11	1.9657481e-10	0.021062097	0.1327583	9.837026e-11	0.3726426	0.18383275	0.042560823	0.04820672	0.16811976	0.0308169	V19T26-090_C1
GTGATCATAGATCTGC-1_1	8.4601964e-11	0.05825751	1.3598823e-11	0.038839996	0.013035196	1.4112785e-11	0.4849218	0.30790257	0.010866271	0.010020236	5.665219e-9	0.07615637	V19T26-090_C1
TGGCAGATTACGATCA-1_1	7.8392286e-11	0.030851018	1.8281344e-10	0.043755326	0.10609949	1.9660512e-10	0.40108314	0.2761486	3.0017135e-11	6.791032e-11	2.427917e-7	0.14206222	V19T26-090_C1
TCACCCTCTTAAGATT-1_1	0.07727729	1.0855449e-10	3.872919e-11	0.016585184	0.038942706	0.050980844	0.34560087	0.29711732	0.008166699	1.515532e-11	0.09244715	0.072881855	V19T26-090_C1
CAGGATATATCGTTGT-1_1	0.013705253	0.09982921	3.3533173e-11	0.018923424	1.408725e-10	5.79994e-11	0.3845156	0.1979176	0.022724641	0.02015151	0.092533275	0.14969948	V19T26-090_C1
CCTGACCACCGATGGT-1_1	2.186086e-10	1.4622481e-10	1.6743473e-10	0.01573544	0.18717867	7.538402e-11	0.450609	0.31926826	8.276279e-12	6.221985e-11	3.068023e-10	0.027208652	V19T26-090_C1
CTAAAGGGAAATAGGA-1_1	0.13593224	0.05978326	2.9272022e-11	0.014165509	0.090659805	9.096343e-11	0.3245876	0.3217678	0.011605281	2.9666217e-10	0.023460573	0.018037988	V19T26-090_C1
CCGCTATCAGCACCAG-1_1	0.016581133	1.4730319e-8	6.684107e-11	0.010842516	1.7051807e-10	0.24901791	0.11715385	0.121442094	0.017748868	1.13021134e-10	0.42589268	0.04132103	V19T26-090_C1
CTTTAGTGCTATTATT-1_1	7.789692e-11	0.07536194	2.0599017e-11	0.035456896	0.08554411	0.05244215	0.35552186	0.35099134	0.016928716	1.0177124e-11	1.3248141e-9	0.02775307	V19T26-090_C1
CGGGAATTTATGTAAA-1_1	5.298122e-11	3.1879253e-11	1.0419065e-10	0.03128292	0.015427011	7.5891085e-11	0.36109692	0.20277506	0.010194872	0.05010986	0.24261089	0.08650252	V19T26-090_C1
TACGACTGCCTCTTAG-1_1	8.635729e-11	0.019626813	2.9723016e-10	5.093193e-10	0.21360917	0.0734871	0.26211485	0.19899738	2.2665217e-11	1.3850776e-10	0.17793852	0.054226108	V19T26-090_C1
AAACTGCTGGCTCCAA-1_1	1.00731666e-10	0.055146344	1.76099e-10	0.035797395	0.16491732	2.414745e-10	0.26682377	0.34454986	0.01807211	1.6652092e-10	0.11469324	1.7662333e-11	V19T26-090_C1
GTACGTTTGCCCGTCA-1_1	3.2458803e-11	0.11223493	5.4694915e-11	0.025586717	0.018274883	3.4105083e-11	0.37444952	0.23446837	0.0094249435	0.023738742	0.20182188	2.3171536e-10	V19T26-090_C1
GGCAAGGCGAAATAGC-1_1	2.2717232e-10	0.017376387	1.7135734e-10	0.03625797	2.1888948e-10	1.7305282e-10	0.30535904	0.39482537	2.6198528e-11	0.045771204	0.12961556	0.0707945	V19T26-090_C1
GATCTTGGAGGGCATA-1_1	0.06362261	0.034894653	6.342436e-11	0.03499403	0.036215506	9.090407e-11	0.4237701	0.2882996	0.013546443	9.386668e-10	0.062345017	0.042312082	V19T26-090_C1
AGCGTGGTATTCTACT-1_1	0.04234975	3.1339695e-11	2.6602474e-11	0.01110472	0.062360328	0.10525872	0.25400996	0.44119576	0.008865154	1.1192002e-11	9.947893e-10	0.07485556	V19T26-090_C1
CTAAGGGAATGATTGG-1_1	1.001445e-10	0.16445848	1.1435982e-11	0.007715083	1.8628517e-10	1.5747671e-10	0.39536384	0.3106406	0.014133305	0.015136666	6.842052e-11	0.09255194	V19T26-090_C1
CATGGTAAGTAGCGTT-1_1	6.8782835e-10	0.037917037	6.1181935e-11	0.013178391	0.0778733	2.4151943e-11	0.4154709	0.36972964	0.02180151	1.1081551e-11	0.014659617	0.049369596	V19T26-090_C1
CGTTGAGCGACCGTCG-1_1	0.17609088	6.418464e-11	0.015062145	0.01853808	0.112116225	1.4269674e-10	0.20596038	0.32315415	0.007860119	0.052307393	0.04322604	0.04568466	V19T26-090_C1
TGCCCGTACCGTTAAA-1_1	5.851672e-11	0.03126622	1.640419e-10	0.05752768	8.044506e-11	0.045922007	0.35904583	0.40299016	3.1900725e-11	2.5934907e-11	0.02009318	0.08315486	V19T26-090_C1
ACAAGGGCAGGCTCTG-1_1	0.22504368	2.1997945e-10	2.190721e-10	0.03642835	0.15743355	1.8050891e-10	0.22848566	0.019544387	6.516051e-11	2.0324673e-11	0.26574093	0.06732342	V19T26-090_C1
GAGATCTTCCATGACA-1_1	1.4096346e-10	5.413554e-10	1.8313738e-10	0.044740718	0.09829662	1.2614475e-10	0.32750407	0.44034147	1.1899981e-11	9.6823924e-11	4.4622758e-10	0.0891172	V19T26-090_C1
AATGACGTAGGATGTC-1_1	9.7270934e-11	2.1956247e-10	1.3982023e-11	0.034363627	0.14178197	3.4366757e-10	0.41940182	0.27424118	0.031677216	2.6171077e-11	7.768813e-10	0.09853414	V19T26-090_C1
GTGGTGGCCAAGTGAA-1_1	1.2755617e-10	0.083529696	3.7675054e-11	0.047663163	0.027521634	0.112315595	0.3743032	0.29518077	0.02858056	3.659102e-10	3.1822742e-10	0.030905379	V19T26-090_C1
TCCCGTGTGCAATTTG-1_1	0.02460061	7.81105e-11	1.1627574e-11	0.0824683	0.12610474	3.5229392e-11	0.35202235	0.24107617	3.4310716e-12	2.2596923e-11	0.13345483	0.040272932	V19T26-090_C1
ACATCGTATGCAATGG-1_1	0.19723704	0.02662592	2.6347686e-11	0.018703025	0.079082504	3.473612e-11	0.31585398	0.3271891	0.009742834	1.7081411e-11	0.010647313	0.014918308	V19T26-090_C1
GCGAAACTTAACTGGA-1_1	0.11861281	0.014724232	8.011101e-12	0.03266757	0.10303101	0.03712991	0.30599054999999997	0.27662882	0.0051043164	9.936639e-12	3.739284e-9	0.10611077	V19T26-090_C1
AATTGAACGCTCTGGT-1_1	0.049206354	0.0035895829	1.0767512e-10	0.042631123	0.13690558	0.07787685	0.4771395	0.20182483	0.010826195	1.09864805e-10	3.1953842e-10	1.6050125e-10	V19T26-090_C1
ACAAATGGTAGTGTTT-1_1	1.2427084e-10	0.10743206	1.6744868e-11	0.031173285	0.20281279	1.8517009e-10	0.40525877	0.19203293	1.7833932e-11	0.058563083	1.196595e-10	0.0027270836	V19T26-090_C1
TGTTATTGTATGTGGC-1_1	5.5596465e-11	1.587419e-10	9.065169e-11	0.06984897	0.14725432	0.18992901	0.15634412	0.38606966	0.0118839955	2.7271524e-11	1.0462966e-9	0.038669918	V19T26-090_C1
TTCCGGTTACCCACTT-1_1	6.052455e-11	0.07858474	1.950837e-10	0.056550793	0.08318681	2.327816e-10	0.35344797	0.27874294	8.443726e-12	0.08174811	5.050954e-10	0.06773868	V19T26-090_C1
GAGTGTGCGGTACCCA-1_1	9.047897e-11	0.025123153	5.2930254e-11	0.07020406	0.030610776	0.042069066	0.35267687	0.26862866	0.03990811	3.619982e-11	0.070550695	0.10022866	V19T26-090_C1
CAAGATATTATAACGT-1_1	2.1715718e-11	0.067178674	4.504526e-11	0.108313665	0.17100053	1.5708183e-11	0.33985248	0.24983855	0.014617365	2.9115425e-11	4.4476436e-10	0.049198717	V19T26-090_C1
ACACACCAGGACCAGT-1_1	7.107306e-11	6.882306e-11	1.2518878e-10	2.1155041e-11	0.07317412	0.028553164	0.20410144	0.5285876	0.054375768	3.0626383e-11	0.075992584	0.035215255	V19T26-090_C1
ATGGGCCTCGGCCTCT-1_1	8.262185e-10	0.04191707	1.2489389e-10	0.04963288	0.102103114	0.0792064	0.26010403	0.38614544	1.3981717e-10	1.5004342e-10	4.3154622e-10	0.08089107	V19T26-090_C1
AAGGTGATAAACCAGC-1_1	3.3044026e-11	0.11168458	2.7814148e-10	0.024571192	0.16588522	7.9331913e-10	0.31449434	0.2967112	0.033911914	0.027745383	2.0313364e-9	0.024996119	V19T26-090_C1
TCTTACTTATGCCTCT-1_1	1.0199155e-10	0.13775775	6.210869e-11	0.036582377	0.08664376	0.15367797	0.27261993	0.24122944	0.0026906817	1.07802246e-10	1.6760264e-10	0.06879815	V19T26-090_C1
AAAGTGTGATTTATCT-1_1	0.15382546	5.146222e-10	5.759041e-11	0.020771764	0.15979083	7.590084e-11	0.21216914	0.08110097	0.011223057	0.07862901	0.22588652	0.056603286	V19T26-090_C1
TGCTCCACAGTTCTTA-1_1	5.8274115e-11	0.13932826	2.784433e-10	0.042091656	2.5257035e-10	6.52923e-11	0.41566843	0.20859018	0.05450797	0.06823185	1.2691267e-10	0.07158161	V19T26-090_C1
CTGGCTGATTCATCCT-1_1	0.27553624	5.665913e-11	1.05574535e-10	0.019388225	0.101936005	0.086503945	0.18487664	0.14232673	0.0021136068	6.971001e-11	0.124065004	0.06325359	V19T26-090_C1
TAAGGCTGAATCCCTC-1_1	5.2957052e-11	0.073476225	1.3371748e-11	0.031307258	0.07994042	1.2517663e-10	0.282651	0.40619466	8.6866694e-12	1.1302379e-11	0.031655133	0.09477531	V19T26-090_C1
TCTAGTGATATCGTGG-1_1	0.13788565	0.0334474	1.4904712e-10	1.4921665e-10	0.088303514	6.902933e-10	0.26999527	0.38818297	0.01851924	0.003261525	0.006330338	0.05407414	V19T26-090_C1
TCGAAGAACCGAGCAC-1_1	3.1517164e-11	0.018509544	8.407527e-11	5.4698284e-11	0.14995614	1.8688964e-9	0.374658	0.35273445	6.0391713e-12	0.005958699	0.047416948	0.05076622	V19T26-090_C1
GACAAACATATGCAGG-1_1	3.571803e-11	0.036367428	2.4973038e-11	0.045938753	0.058354862	4.676209e-10	0.37905532	0.39092913	0.00949045	0.02288734	4.555391e-10	0.0569768	V19T26-090_C1
AAGTCAATTGTCGTCA-1_1	2.9324067e-11	0.08803675	5.5932273e-11	0.013350586	0.018355263	0.057534926	0.2631349	0.39408255	0.013323412	4.3082257e-11	0.035937317	0.116244346	V19T26-090_C1
AGTGAACAAACTTCTC-1_1	0.1490893	1.8749476e-10	1.7579965e-11	0.029069522	0.13039681	0.12612514	0.17316322	0.31180054	0.012937575	1.0899199e-10	0.011735223	0.055682685	V19T26-090_C1
CATGATGGAAGTTAGC-1_1	2.0575167e-10	0.036491144	8.989015e-12	0.024649424	0.09930833	1.1635363e-10	0.38655654	0.22017308	0.008895549	6.8098856e-12	0.15930916	0.06461675	V19T26-090_C1
AAGTGCCTTGACTGTA-1_1	0.04921078	0.1638615	3.229053e-11	0.009623622	0.1353597	5.1078298e-11	0.27186024	0.13059294	0.023537736	0.023040144	0.14445849	0.048454814	V19T26-090_C1
ATCGCCAGTCAACATT-1_1	0.09509225	0.035572406	1.2515013e-11	0.0259213	0.031496797	0.102315955	0.34736955	0.2652015	0.017894985	6.132381e-11	0.005456685	0.07367845	V19T26-090_C1
ACCGCGGTGGAAGTCG-1_1	0.056459233	0.02089987	9.780001e-11	0.010668751	0.13160458	3.5952682e-11	0.3969159	0.12719743	3.6707568e-10	1.2477518e-11	0.19466072	0.0615935	V19T26-090_C1
TCTTCTATAACCCGCC-1_1	0.20265016	0.016461378	2.0561365e-11	0.013639555	0.07914726	1.4023298e-10	0.3121642	0.3335659	0.008562592	1.5153809e-10	1.5310131e-9	0.033809002	V19T26-090_C1
CACATTTCTTGTCAGA-1_1	3.796147e-11	0.09896769	1.7395483e-11	0.040815454	0.033401906	1.2036412e-10	0.33324075	0.24439573	1.6605661e-11	4.0848464e-11	0.15045951	0.098719	V19T26-090_C1
TAGCGTCCCTCGATTG-1_1	0.13199629	0.018941324	9.22708e-11	6.868268e-11	0.086644379999999993	0.044925395	0.35713294	0.22012134	0.007953893	0.0138691515	0.065907955	0.052507374	V19T26-090_C1
GTTCGGATCGGGAACA-1_1	0.10389923	0.013785528	3.308755e-11	0.016144745	0.09491558	7.1964107e-10	0.34807116	0.24416019	0.016766129	0.027039537	0.09121243	0.044005502	V19T26-090_C1
CAAACTCGCGACGCCG-1_1	0.0405684	0.047601037	8.125433e-11	0.023251295	0.13343623	4.584445e-10	0.40693507	0.31984004	0.00509516	0.00870629	8.016226e-9	0.014566518	V19T26-090_C1
GTCTTGTAGCTATTCA-1_1	6.134636e-11	0.09129003	1.7113297e-11	0.067008294	0.047184084	0.06977632	0.24904002	0.38055742	0.020334741	5.1386208e-11	2.8188016e-10	0.07480908	V19T26-090_C1
TCTCGACGTATCGCCG-1_1	0.082701534	0.011541865	1.2337704e-10	0.009570307	0.042876046	0.022343067	0.41315594	0.30419636	0.004503698	3.0577668e-10	0.040483836	0.06862742	V19T26-090_C1
TTGCCAAGCAGAACCC-1_1	0.05003053	0.0065134806	9.939452e-11	0.04368293	0.10199202	4.0898493e-10	0.3525161	0.36945438	0.0063240286	0.007474419	5.5506537e-9	0.062012073	V19T26-090_C1
AAACCCGAACGAAATC-1_1	0.08946155	0.009463503	1.8398874e-11	0.016502412	0.07248809	7.7293165e-11	0.37989753	0.260638	0.004345666	1.9345917e-11	0.12818137	0.039021846	V19T26-090_C1
TTGAGCAGCCCACGGT-1_1	4.0378468e-11	0.008476143	1.8188247e-10	0.017299203	0.11614678	4.9277443e-10	0.43047276	0.35522366	0.022576673	0.008328815	0.0023486984	0.039127264	V19T26-090_C1
CGCCTTTAGCATGCTC-1_1	2.41086e-10	4.808963e-11	4.462715e-11	0.009613829	0.17998219	9.256185e-10	0.29002246	0.47455537	0.025791222	2.2110083e-11	4.656177e-9	0.020034913	V19T26-090_C1
TGTGGCTCCCACCAAC-1_1	0.051229846	0.021739714	5.304084e-11	0.01367226	0.074900664	9.394078e-10	0.37356567	0.37642178	0.017737273	1.6487363e-10	0.021067642	0.049665194	V19T26-090_C1
CCGCCGTTGAGGATAA-1_1	0.015175296	0.021715278	2.105743e-10	0.008286039	0.06240447	0.030434519	0.32708097	0.38492674	0.008650258	0.025955373	0.050727602	0.064643465	V19T26-090_C1
CAATACGAGAGTCTGA-1_1	0.0014989427	0.02971536	5.2907824e-11	1.2575155e-10	0.13578844	6.570033e-11	0.27205092	0.48400363	0.010428361	0.025178814	4.9143387e-9	0.041335523	V19T26-090_C1
TACGACGCTTGCTGCG-1_1	1.8036456e-10	0.0299937	3.649973e-11	0.02424551	0.08189145	0.058009043	0.18545182	0.4843607	0.015433431	0.032917853	0.08769657	7.870108e-12	V19T26-090_C1
GGGTGACACCTTAACT-1_1	4.3604977e-11	0.046138473	1.7420962e-10	0.045124855	0.0934309	9.5812684e-11	0.49355632	0.24733475	0.043180663	0.022476753	6.3929817e-10	0.008757292	V19T26-090_C1
GAGTCCGCTTACCGGA-1_1	0.2046852	0.03521028	3.225836e-10	0.011690719	0.025342051	1.3300891e-10	0.2634149	0.32672623	2.1560288e-11	7.6427954e-11	0.050818227	0.082112454	V19T26-090_C1
GGCGCGTTCGAGTTTA-1_1	1.01923504e-10	0.0519838	5.987467e-11	0.07914287	0.09193524	0.02244414	0.22493063	0.40278968	6.709124e-11	9.8212764e-11	0.017569408	0.1092042	V19T26-090_C1
ATTCATATACTGTCCA-1_1	4.8086552e-11	0.10431272	2.3776944e-10	0.048605707	0.09238372	0.10122478	0.23297411	0.2868343	1.2441832e-11	5.7846675e-11	0.1293816	0.0042830626	V19T26-090_C1
GTCGTACCATCTCGGG-1_1	3.4449124e-10	0.07108968	5.779416e-11	0.016495608	0.03519235	6.4921e-11	0.40095195	0.43096173	0.007893004	9.098804e-11	0.011694936	0.025720742	V19T26-090_C1
TTCCGCGTGAGGCGAT-1_1	1.20795e-10	0.026571209	1.9415632e-11	0.020679148	0.11399239	0.21990667	1.3071844e-10	0.5431325	0.01430941	7.34493e-11	1.0514091e-9	0.061408646	V19T26-090_C1
GTATCTTTCATAACCA-1_1	2.4133467e-10	0.02167966	1.2075016e-10	0.0643235	7.094275e-10	0.109693326	0.34564802	0.033636447	0.02110729	7.0959905e-11	0.4039118	3.479973e-11	V19T26-090_C1
TGACTATAATCCTTTC-1_1	0.18451463	4.6649185e-11	1.0912373e-10	0.008544359	0.060064998	0.036295522	0.24053311	0.28523123	2.3556128e-11	0.015139028	0.09243749	0.07723955	V19T26-090_C1
TTATTAGAGCGTGTTC-1_1	6.909565e-11	2.134337e-10	2.1051414e-11	0.012829261	0.11648766	0.0807474	0.36441582	0.34635326	0.026234623	3.7522544e-11	1.8058041e-9	0.052932046	V19T26-090_C1
ATGTGGACATCTTGAT-1_1	1.2057821e-10	0.07302749	8.9735594e-11	0.014709798	0.13734539	3.6245204e-10	0.31629848	0.384683	0.014774172	1.7022068e-10	4.502602e-8	0.059161622	V19T26-090_C1
GTACGCTTCATTGCAC-1_1	9.8109736e-11	6.212112e-11	1.1636918e-10	0.019783543	0.15350646	3.8926935e-11	0.21348248	0.34981063	0.012252192	0.015977055	0.16354938	0.071638174	V19T26-090_C1
CACATATTAGCAGGAT-1_1	3.3768016e-11	7.7941725e-10	4.1802332e-11	0.019483933	0.09532869	0.123881176	0.26965073	0.32333565	0.019078098	0.062698185	0.016458668	0.070084855	V19T26-090_C1
CAAGAGGGCGGAGTAC-1_1	1.2421553e-10	0.18774927	1.3558388e-10	0.076860644	1.5793726e-9	1.240569e-10	0.25355476	0.3944897	0.01701808	0.06383368	0.006493995	9.666981e-11	V19T26-090_C1
TCGCAAAGATGCATTT-1_1	2.8519925e-10	0.11099037	1.2432773e-10	2.0424485e-11	0.29852727	5.392409e-10	0.16432476	0.10063165	0.026064161	1.5457585e-10	0.27921942	0.020242387	V19T26-090_C1
GCGGAGAGGGAGAACG-1_1	1.5489658e-10	0.03487757	1.2037522e-10	0.007495837	0.23468311	1.6023992e-10	0.28885612	0.40539968	0.014901269	4.7693648e-11	3.9085504e-10	0.01378636	V19T26-090_C1
TCACAGGGAATCGCAA-1_1	5.0483434e-10	0.025433026	7.807578e-11	0.053418316	1.9485198e-10	7.112976e-11	0.25754136	0.43345445	0.09802975	4.7230147e-11	2.113977e-10	0.13212305	V19T26-090_C1
GACTGCACCAGCCCAG-1_1	6.506818e-11	0.17099503	4.9541878e-11	0.04459741	0.15659708	0.07758816	0.22835347	0.24439034	1.5057662e-11	1.4771337e-9	0.052086703	0.0253918	V19T26-090_C1
TCCGCTGTCATCCCGG-1_1	0.060201094	0.0721796	1.3564104e-10	0.0014885359	8.636045e-7	0.03100241	0.43694475	0.13143185	1.6607896e-11	0.040090065	0.17583546	0.05082547	V19T26-090_C1
AGATACTCAAGATCGA-1_1	1.1101865e-10	0.046910625	7.4323304e-11	0.03982301	0.085469	0.17955287	0.20475695	0.35594395	0.009975007	9.9716166e-11	1.441016e-10	0.077568665	V19T26-090_C1
ACTGAATGGCGAAAGT-1_1	5.677266e-10	0.088695385	1.6021347e-10	0.034807455	1.902369e-9	0.07100607	3.7802955e-10	0.56912726	0.036240395	1.8270763e-10	0.13357037	0.066553	V19T26-090_C1
TCCTACATCCACGGCC-1_1	3.9624973e-11	0.2112533	1.5690255e-10	0.029377501	2.9765204e-11	0.06036255	0.37037066	0.28427622	0.01953095	7.3179844e-11	1.3303105e-9	0.024828773	V19T26-090_C1
TTCAGCCCTGGTCCAC-1_1	0.095920675	0.054659273	8.812067e-11	0.0048692133	0.18070883	5.4968502e-11	0.2873517	0.31418297	0.016233588	3.7182625e-11	6.3554917e-10	0.046073694	V19T26-090_C1
TTAGAGTTTAGAAGGA-1_1	0.44523492	0.10027867	3.6979135e-11	0.014493389	0.045145534	3.1954725e-10	0.12439481	0.1308514	1.874022e-11	0.053232647	0.036241006	0.050127614	V19T26-090_C1
GGTTAGCTATATGTCT-1_1	3.996995e-11	0.116368875	3.3065665e-11	1.4642788e-9	0.044347614	1.6636527e-10	0.3407235	0.23601957	0.012448029	7.051742e-11	0.0862652	0.1638272	V19T26-090_C1
CTGGTTTCGAGCAAGA-1_1	3.6936948e-10	0.011501225	1.6147571e-11	0.05930302	0.1402337	1.3804139e-11	0.36146802	0.3207553	0.007890379	0.029375436	0.0049904934	0.06448234	V19T26-090_C1
TGGGCCCATACTAATT-1_1	6.505498e-11	0.2653542	9.971702e-10	0.13559842	1.0809609e-10	1.3952754e-10	0.32357788	0.16447929	3.2665e-11	0.030650834	0.01773896	0.06260039	V19T26-090_C1
ACTTATTTATGTGCCA-1_1	2.9831825e-11	0.1210582	3.5355982e-10	0.031820007	0.1576249	1.2486004e-10	0.31702536	0.22748081	6.6810335e-11	0.051810082	0.032078728	0.06110182	V19T26-090_C1
TTAGTTATTCGTGGCA-1_1	8.491362e-11	0.15978779	1.9687128e-10	0.066651635	0.090770915	1.3895579e-10	0.273662	0.27620652	9.928885e-11	0.02924416	0.010479105	0.09319788	V19T26-090_C1
AACCGCTAAGGGATGC-1_1	0.18851173	0.006529814	7.832381e-12	0.054542527	0.05555329	0.0667135	0.20999084	0.32612196	0.010043603	0.028673178	5.496697e-10	0.05331962	V19T26-090_C1
ATACGTCCACTCCTGT-1_1	0.06601101	0.14496765	8.150137e-11	1.7950748e-9	0.15559328	0.16612849	0.1169203	0.20754567	1.2262086e-11	8.296408e-11	0.053203948	0.08962963	V19T26-090_C1
CGACACGCTCCGACAG-1_1	8.918212e-11	0.23192914	6.506696e-11	0.07439107	0.1119994	2.5622273999999997e-10	0.31890097	0.2488554	2.3333295e-11	6.144632e-11	1.0999842e-10	0.013923963	V19T26-090_C1
TCTGAACTCGTACCCG-1_1	1.377343e-10	1.8860478e-10	3.9396555e-11	0.059696563	3.249798e-10	0.15583594	0.20154157	0.22180474	0.023982782	1.2045635e-10	0.19898903	0.13814937	V19T26-090_C1
AGGATATAGGGATTTA-1_1	0.1668148	0.062904984	8.077289e-11	2.4960018e-11	4.8477663e-11	0.06467823	0.24581587	0.3215789	0.0061305133	3.3496275e-11	0.053361766	0.078714944	V19T26-090_C1
GTGATCACTAACGCCT-1_1	9.488138e-11	0.067184135	1.00506055e-10	0.045506347	4.9643695e-10	0.21183397	0.23001361	0.28328496	1.04166856e-10	3.217055e-8	0.038742326	0.123434655	V19T26-090_C1
ACCGGGCCTTTGTTGA-1_1	0.07615931	0.034328863	1.8759577e-11	0.0037049148	0.1168994	0.025828337	0.44877005	0.21738982	0.0142036965	1.2134575e-10	2.7494168e-10	0.06271561	V19T26-090_C1
TTGACAGGAGCTCCCG-1_1	9.4231296e-11	0.03734154	3.3906218e-11	0.032277778	0.20956533	0.044929273	0.41334215	0.15111814	0.03841222	0.03281158	2.611644e-10	0.04020202	V19T26-090_C1
CTCTTCTATTGACTGG-1_1	3.4939364e-11	0.07301968	1.0142102e-10	0.003624772	0.15240756	9.842895e-11	0.41013968	0.32592112	1.5529651e-10	7.42619e-12	0.02092232	0.013964922	V19T26-090_C1
CGTGGCCGAATATCTA-1_1	2.9401245e-11	0.024925772	1.29696835e-11	0.013968374	0.121543206	3.8700704e-10	0.33739328	0.38322076	7.462698e-11	0.0027279728	1.632518e-9	0.11622061	V19T26-090_C1
GGTTTAGCCTTTCTTG-1_1	3.7893105e-11	0.05188467	1.9848801e-11	0.010046664	1.4960082e-10	4.4560168e-11	0.3689461	0.46669373	0.005341287	2.5366287e-11	2.0599233e-9	0.09708758	V19T26-090_C1
TCAAGGTTACTACACC-1_1	2.1033734e-11	0.0409652	4.7526264e-11	0.008225586	0.09938028	0.016240079	0.39180255	0.3103072	0.007660529	0.0050177113	0.08207072	0.03833022	V19T26-090_C1
TTGACTATTGTCCGGC-1_1	0.101712435	0.05914211	1.24573e-10	0.005751057	0.052696176	1.7910991e-10	0.31746954	0.39820987	0.004697076	0.006436051	0.024406366	0.02947933	V19T26-090_C1
CGGGAATATAGTATAC-1_1	1.2504263e-11	0.07735426	6.9764693e-12	0.009093768	0.051762007	1.1096673e-10	0.4446083	0.3469418	0.009308728	0.012420658	4.4352375e-10	0.04851049	V19T26-090_C1
GCAACAGCAGTATGCG-1_1	0.08350157	0.039422814	1.8494019e-11	0.037770245	0.042094193	2.3039282e-11	0.41717422	0.32393563	0.0073937154	0.021345114	4.125308e-9	0.02736246	V19T26-090_C1
ATCAAACACTGTTCCA-1_1	0.05928555	0.0077811605	1.30839384e-11	0.0229345	0.060856435	0.03451838	0.3911364	0.2976895	0.002646469	0.0010915793	0.06503677	0.057023246	V19T26-090_C1
TGGGCAATAGTTGGGT-1_1	4.2653214e-11	0.052490916	9.610345e-11	0.047466435	0.108152725	6.993445e-10	0.4204752	0.31339952	0.012963661	6.152685e-11	0.024401901	0.020649685	V19T26-090_C1
TGAATGTCAGCCGGCC-1_1	0.0015658186	0.05569355	2.067188e-11	0.031011745	0.047525477000000003	1.3684097e-10	0.40862826	0.36786935	0.00573528	3.0052977e-11	4.4465165e-9	0.08197054	V19T26-090_C1
CGGCTCTAAAGCTGCA-1_1	0.065242745	0.06052457	6.98914e-11	0.014988039	0.10310617	0.032746863	0.39718485	0.2794083	0.002112814	0.0016168179	0.013119211	0.029949524	V19T26-090_C1
GGACACAAGTTTACAC-1_1	1.5801556e-10	0.03916953	8.963664e-12	0.016537495	0.03750146	0.035892047	0.3482942	0.34467334	0.0013385488	0.017249843	0.03156582	0.12777771	V19T26-090_C1
CCGAGAAGTCGCATAA-1_1	3.73033e-11	0.018412156	6.914145e-12	0.016259084	0.021598194	0.023367187	0.45697513	0.34127194	0.0023331286	9.065294e-11	0.06191911	0.05786399	V19T26-090_C1
AACTACCCGTTTGTCA-1_1	0.07032885	0.07564089	1.1196398e-11	0.023148868	0.080458626	0.029942442	0.36325756	0.2513447	0.003183378	2.9034934e-11	0.025020245	0.0776744	V19T26-090_C1
GCACAAACGAGGCGTG-1_1	2.7451394e-11	0.008430172	2.6196664e-10	0.010520224	0.13119996	0.018701367	0.38399267	0.30805698	0.005532715	1.12443534e-10	0.08536769	0.048198204	V19T26-090_C1
CACACAGCTTGCGCTC-1_1	8.917095e-11	0.06273198	1.1775411e-11	0.016354369	0.101058796	0.018342448	0.37311098	0.24082792	0.008709678	0.04012451	0.099446096	0.039293263	V19T26-090_C1
GTGCTTACATCAGCGC-1_1	1.7064722e-10	0.024263738	8.009076e-12	0.020790977	0.13668707	0.037432473	0.3680104	0.3595433	0.016037017	2.1915076e-11	0.019697802	0.017537195	V19T26-090_C1
CACTCGAGCTGAACAA-1_1	0.22509584	0.015717492	4.893263e-11	0.024225404	0.049527336	0.011339407	0.41582146	0.2257525	0.01397025	2.6984588e-11	6.4966343e-10	0.01855023	V19T26-090_C1
TTAGACGAGTCACCTC-1_1	0.4400466	0.05467883	8.6313214e-11	0.0109103415	1.387183e-10	0.112666294	0.11979753	0.18186946	2.232687e-11	0.075731926	0.004299004	2.2273117e-10	V19T26-090_C1
GTAGTCGCGGGAATCA-1_1	1.3818838e-10	0.09975072	1.4884638e-10	0.019647827	0.013155636	1.6761956e-10	0.44553757	0.15787043	6.868329e-11	1.4401037e-10	0.21690336	0.047134496	V19T26-090_C1
GCAAACCCTACATTAT-1_1	4.2454484e-11	0.038198356	5.4685402e-11	0.027714102	0.1541864	2.8701896e-10	0.27480492	0.4124755	0.007721561	5.2190637e-11	2.4750416e-10	0.08489914	V19T26-090_C1
GTTAAAGTAGGACTGG-1_1	0.11946637	0.047667652	2.1173012e-10	0.0530451	0.09763113	0.10813409	0.23044841	0.15737528	3.94296e-11	4.8890156e-11	0.13553007	0.050701864	V19T26-090_C1
ACCCTCCCTTGCTATT-1_1	5.964962e-11	0.089258365	8.133442e-11	0.053077113	0.060028113	0.051458724	0.2711063	0.3363243	0.016763164	1.03045246e-10	0.06536734	0.056616556	V19T26-090_C1
CATGTCTCATTTATGG-1_1	1.4017694e-10	0.08195179	8.894583e-11	0.06810326	0.080197774	3.0529945e-9	0.28767747	0.36266422	2.5422192e-11	0.028813802	5.6963347e-11	0.09059164	V19T26-090_C1
AATAGAATCTGTTTCA-1_1	8.466485e-11	0.07058599	6.29255e-11	0.028682625	0.110446155	0.14797758	0.120878026	0.37094602	0.0313758	6.5005e-11	0.077484265	0.04162353	V19T26-090_C1
TCTCATGAGATAGGGT-1_1	8.685815e-11	1.4138783e-10	1.0077664e-10	0.011705368	0.077497885	0.089091	0.28337544	0.2959208	0.027925337	5.1127737e-11	0.16985972	0.04462452	V19T26-090_C1
ATGACTATGCGACATT-1_1	3.1704345e-10	0.05613216	3.9467082e-10	0.10030875	0.31595767	0.12784307	0.27543595	0.029835226	6.351932e-11	1.6043432e-10	8.208088e-9	0.09448704	V19T26-090_C1
CCTAACCCAAACAAGT-1_1	7.420928e-11	0.1806815	1.1169833e-10	5.628609e-11	0.23605189	0.24707812	0.29221836	1.7628309e-10	0.033020765	7.0131394e-11	0.010949379	9.047211e-11	V19T26-090_C1
AGTCAAGATGACACTT-1_1	9.613789e-11	0.1197944	5.553317e-7	0.08621476	4.1780654e-9	1.2868825e-9	0.27999786	0.17043649	0.050037082	0.09821135	0.14318204	0.052125487	V19T26-090_C1
CCACAGTACCCATCCT-1_1	5.093428e-11	1.8702444e-10	7.8836666e-11	1.5904673e-11	0.33862764	0.056247246	0.37909257	0.18960302	1.2532198e-11	1.04680944e-10	1.0157895e-10	0.036429465	V19T26-090_C1
GAGCGCGCACGAGTAG-1_1	2.3053325e-10	1.0247914e-10	2.1306246e-10	0.0071054352	0.3550874	1.7713159e-10	0.19297174	0.26693085	1.348055e-10	1.1360925e-10	0.17790455	6.4811045e-11	V19T26-090_C1
ACCAGTGCGGGAGACG-1_1	6.238652e-10	0.21801375	5.845006e-11	0.010384464	0.0560632	4.890837e-10	0.38298297	0.30483553	2.7318809e-11	1.0485221e-10	1.5864965e-10	0.027720142	V19T26-090_C1
TCCTTACGACGGTCCG-1_1	2.455804e-10	0.03913842	6.5676575e-11	0.060926665	4.3327947e-10	1.6972806e-10	0.3023188	0.28011295	7.078558e-11	0.090221986	0.1049727	0.12230856	V19T26-090_C1
TAGTCGATCACGGGTT-1_1	0.099295385	4.824669e-11	4.397958e-11	2.3365759e-11	4.213364e-11	0.25503457	0.11788739	0.31573692	0.025971847	2.9735717e-11	7.815781e-11	0.18607382	V19T26-090_C1
AGACGAAGTGCCGGTC-1_1	6.91515e-11	0.06501034	1.3682429e-10	4.2011436e-11	0.18632197	0.07535621	0.33319992	0.30193263	6.325915e-11	2.340083e-10	8.968728e-10	0.038178958	V19T26-090_C1
CGCTGGTGACTACCCT-1_1	1.0082317e-10	0.16272756	7.779236e-11	8.2872265e-11	0.19233985	3.0154426e-10	0.24909446	0.36684713	7.612158e-11	2.7155514e-10	3.500017e-10	0.02899097	V19T26-090_C1
AGGCATTGTCGTAGGG-1_1	1.8524766e-9	0.12175718	8.505324e-11	0.07267704	1.9935258e-9	5.5129006e-11	0.3377676	0.19293392	0.016991615	0.030475486	0.18126822	0.046129018	V19T26-090_C1
TGGTAGAATATATGGG-1_1	0.025309244	0.04837997	1.4513046e-10	0.043513022	0.16191188	0.022847733	0.17931968	0.41298884	0.039720256	0.027886739	0.035963286	0.0021593273	V19T26-090_C1
TTCTTATCCGCTGGGT-1_1	8.9201513e-10	4.2036492e-11	4.5143497e-11	0.014200174	8.841179e-11	0.13102107	0.3256532	0.35975635	4.138557e-11	5.3361846e-11	2.1697147e-10	0.16936928	V19T26-090_C1
AGTTTGGCACGGGTTG-1_1	5.276356e-11	0.085863136	2.0016794e-10	1.2592611e-11	0.09393223	0.22761238	0.25628433	0.23697853	5.4455798e-11	1.7046001e-10	0.099329434	2.3367868e-11	V19T26-090_C1
ATGCGAGTCCCACCAC-1_1	0.26685783	0.112735525	7.663259e-12	0.016175928	0.019565953	0.038711693	0.20331857	0.121890046	0.0047550504	1.873035e-10	0.16966486	0.046324525	V19T26-090_C1
TCGGCGAACCCAAACC-1_1	0.15221992	0.03230189	1.4939218e-11	3.970522e-12	0.060911592	0.037561905	0.33298117	0.3495586	0.010407536	9.069866e-11	3.6438239e-10	0.024057418	V19T26-090_C1
AGAGTAAACTTCACTA-1_1	0.0821061	0.044767708	5.7205587e-11	0.010214376	0.06447693	0.018559977	0.37127346	0.28177702	0.0072987955	0.020272318	0.038112625	0.06114066	V19T26-090_C1
AAGCCGAAGCGGTTTA-1_1	1.186866e-10	0.06546916	6.921278e-11	0.055913337	0.04124621	5.955478e-10	0.33351734	0.30372074	0.007404472	0.006929614	0.03951758	0.14628144	V19T26-090_C1
CCCGAGTTTCTCCGTA-1_1	8.1005654e-11	0.056197815	1.5924482e-11	0.030378826	0.052817974	0.017652193	0.31319928	0.45253283	0.010990885	6.027443e-12	3.0662848e-9	0.06623021	V19T26-090_C1
AATATCGAATCAATGC-1_1	7.998604e-11	0.037292294	6.6415186e-11	0.020534893	0.09968681	0.038240336	0.37439543	0.29367086	0.0030709403	0.02186732	0.016738692	0.09450238	V19T26-090_C1
GCGCCTCCCACTCCGA-1_1	0.078744	0.09233145	1.7367767e-10	0.018236965	0.008712069	0.033690065	0.33901134	0.22904257	0.0018107328	0.017909447	0.034725945	0.1457854	V19T26-090_C1
CGTTAAACTAGTTAGG-1_1	0.00673031	0.018991433	2.814564e-10	0.010821605	0.09464896	1.8010599e-10	0.46019572	0.2764619	0.009136706	1.1653385e-10	0.0018193073	0.12119404	V19T26-090_C1
TGAGTTAAAGACATTC-1_1	0.08290922	0.013290749	7.23281e-12	0.026473204	1.7655965e-4	1.2213065e-10	0.31874752	0.28521958	0.0035043806	0.0024443206	0.15423684	0.1129976	V19T26-090_C1
AACAGGTAGTATGGAT-1_1	5.7770295e-11	3.2502084e-11	2.3763028e-11	0.024229858	0.08405924	0.02638859	0.47046515	0.23131818	0.005378269	0.01326996	0.08651333	0.058377422	V19T26-090_C1
GAACGCGGGTCACACG-1_1	0.13051224	0.04850603	8.021433e-12	0.0040518064	0.032141633	1.13252296e-10	0.40101233	0.28592783	0.00381309	1.1278904e-10	0.05476555	0.039269578	V19T26-090_C1
ATCTCGTGAGCGAAAC-1_1	0.12331448	0.028552178	1.7734762e-10	0.024572723	0.07292251	1.6616633e-10	0.42025313	0.25682148	0.0077758594	9.6754584e-11	0.026500588	0.039287053	V19T26-090_C1
TCGCACCAGGAGGCAG-1_1	4.2357307e-10	0.048664622	1.6560552e-10	0.07006351	1.6944264e-9	0.06700856	0.4368201	0.10553813	3.1362614e-11	1.9832478e-11	0.18970387	0.08220119	V19T26-090_C1
ACAAATCGCACCGAAT-1_1	0.25366047	0.026207434	4.5029605e-11	0.026206963	0.019141661	0.11759099	0.20676999	0.19055489	2.1675196e-11	1.9934108e-11	0.15246978	0.007397813	V19T26-090_C1
CTTTACCGAATAGTAG-1_1	1.643236e-10	1.496834e-10	7.0740136e-10	0.014385514	0.19540021	0.011076958	0.364345	0.22117263	0.07815477	1.6534536e-10	0.0367069	0.07875798	V19T26-090_C1
TTCCTCGGACTAACCA-1_1	8.199264e-11	0.005855938	0.14465024	0.047698423	0.06331961	7.616462e-11	0.381931	0.19922817	1.0918232e-11	1.1964443e-11	0.04093708	0.11637952	V19T26-090_C1
CTGGAAGACACGGTGG-1_1	1.356656e-10	0.029344387	1.0591878e-10	0.041656837	0.17407438	1.3509263e-10	0.37442783	0.2111507	5.414716e-11	0.049378105	0.048210036	0.071757786	V19T26-090_C1
GTTCGTCTAAAGAACT-1_1	0.08239936	0.086928315	2.5871631e-11	0.053209282	0.0858013	0.04374396	0.26397365	0.2755088	1.4889595e-11	1.27305475e-11	2.72496e-10	0.1084354	V19T26-090_C1
GTCTATTGGTTCCGGT-1_1	4.2700732e-10	0.10768929	1.5450645e-10	0.06089227	0.2056871	1.3230668e-10	0.17318588	0.41159958	0.02013674	3.7798993e-11	1.5319984e-8	0.020809156999999998	V19T26-090_C1
CTAGGCGCCCTATCAG-1_1	0.20811038	0.032357156	3.9527163e-11	0.008992412	0.110776454	7.4667786e-11	0.32187456	0.2595638	1.8535057e-11	1.5486796e-11	0.017750233	0.040575046	V19T26-090_C1
AACGGACGTACGTATA-1_1	1.6506865e-10	0.015922213	7.19973e-11	1.5364044e-9	0.15172508	0.14365755	0.3238368	0.25530067	0.022545328	1.3676633e-10	0.004973293	0.082039	V19T26-090_C1
AACACACGCTCGCCGC-1_1	0.059664864	0.106701165	1.0628722e-11	0.01051426	0.061172687	7.457932e-11	0.33568576	0.24825016	7.456752e-11	0.0386102	0.11415448	0.025246436	V19T26-090_C1
GCTACTATAGTAGAGT-1_1	0.012440126	0.05624435	1.10091186e-10	0.017011577	0.22173266	1.1081448e-9	0.28443056	0.2690385	0.056493595	6.154684e-11	4.9777094e-10	0.08260861	V19T26-090_C1
AGCATATCAATATGCT-1_1	3.17574e-10	0.034416802	9.28067e-11	3.9418607e-10	0.11092788	9.353012e-11	0.34479818	0.24028566	0.002237067	2.2181588e-9	0.23327002	0.034064453	V19T26-090_C1
CGAACAGTATGGGCGT-1_1	0.38629287	0.08632276	5.447418e-11	0.038486365	0.10905794	5.8112792e-11	0.14872864	0.18737794	1.24269e-11	0.043733478	1.4336413e-10	8.0119744e-11	V19T26-090_C1
ACAATTGTGTCTCTTT-1_1	1.7715396e-10	0.09458632	4.5954334e-11	1.331197e-10	0.1296503	0.091912	0.21662992	0.28631768	2.410338e-11	0.01830541	0.058470447	0.10412791	V19T26-090_C1
GATCGCTACCCGATTT-1_1	1.0249818e-10	0.21151714	9.88564e-11	0.069630936	3.365366e-10	0.14248534	1.0425179e-10	0.48753116	0.07607737	2.4817148e-11	0.0112681	0.0014899387	V19T26-090_C1
ATTGCGATCAGTAACT-1_1	1.2338133e-10	0.11898674	9.9276316e-11	3.3263187e-10	0.20353805	0.093037754	0.15727471	0.1697821	0.06033173	4.875563e-11	0.19704892	5.029515e-11	V19T26-090_C1
CAGCAGTCCAGACTAT-1_1	6.0329136e-10	0.066349305	2.3915347e-10	0.0040808776	0.10368022	0.0073035355	0.35121918	0.31510618	0.01991096	4.796252e-11	0.09526969	0.037080098	V19T26-090_C1
AGAGGCTTCGGAAACC-1_1	0.23713583	0.11612565	2.999115e-11	3.8543863e-11	0.020952577	5.1932986e-10	0.16656551	0.30798393	0.035623405	0.010652994	0.10495999	9.817171e-11	V19T26-090_C1
AAACAAGTATCTCCCA-1_1	4.9179587e-11	0.013118459	2.331669e-11	0.004434762	0.14162014	3.8600765e-11	0.3618051	0.3997253	0.041828256	0.01801015	2.5860833e-10	0.019457776	V19T26-090_C1
GGCAGCAAACCTATGC-1_1	2.441624e-10	4.654201e-11	8.809997e-11	0.033079203	0.12820923	0.048603706000000003	0.33976358	0.37036288	6.656721e-11	0.043450773	7.90475e-9	0.03653072	V19T26-090_C1
ACTAGTTGCGATCGTC-1_1	0.010575568	0.094277434	4.9478654e-11	0.022623815	0.0068833665	0.0828295	0.3455946	0.31879535	3.4548586e-11	2.0272794e-11	0.084312335	0.03410796	V19T26-090_C1
TTGGACCATCTGGCAA-1_1	3.173373e-10	0.030671349	1.8683038e-10	0.022967268	0.02103169	0.036325816	0.37628102	0.28218025	0.010615406	1.4704368e-10	0.110288695	0.10963853	V19T26-090_C1
CCCTCCTCGCTCGTAT-1_1	8.4825774e-10	0.01755281	4.7724897e-11	0.017802898	0.09185972	3.4231798e-11	0.36924988	0.2667111	0.01822326	0.026757214	0.10195454	0.08988855	V19T26-090_C1
GAGCGCAAATACTCCG-1_1	2.8802447e-11	0.037017852	9.018418e-11	1.9876147e-6	0.08128108	0.044232816	0.485288	0.2710358	0.0059410296	1.0335388e-10	1.639259e-9	0.07520146	V19T26-090_C1
ATTACATGTCAGTCTT-1_1	9.551322e-11	3.0178153e-8	1.0560857e-11	0.038199026	0.07858502	3.9188927e-10	0.46333286	0.21243483	0.006240118	0.008167294	0.107365236	0.08567555	V19T26-090_C1
TTGGGACGTAAGAGTT-1_1	7.197208e-11	0.05458292	2.8542535e-11	0.034306094	0.07702042	2.060867e-11	0.3614229	0.29206163	0.010603313	0.03340885	0.061389953	0.07520392	V19T26-090_C1
CTTCGGCCAATTGTTT-1_1	0.065375075	0.04714166	8.286345e-11	0.01293523	0.054875497	1.06932824e-10	0.39861315	0.29868752	0.007896991	0.034791924	0.04967084	0.030012142	V19T26-090_C1
AGACCGCTCCGCGGTT-1_1	3.7865544e-11	0.03446602	6.0248126e-11	0.0075866077	0.029215282	0.0697603	0.34101325	0.28287217	0.0049426425	0.054962143	0.12561403	0.049567524	V19T26-090_C1
GACCGCGTCTGACGTG-1_1	0.17748347	0.035929706	2.1765484e-11	0.014637211	0.060972452	0.04159885	0.33010983	0.25036833	0.0036554537	4.8629985e-11	0.031550333	0.05369434	V19T26-090_C1
AGGAGGCCTTCGCGCG-1_1	0.089567795	0.085003555	3.3458535e-11	0.024535922	0.08150387	0.04088151	0.3571166	0.27316192	1.9654192e-10	2.2108752e-11	0.023200937	0.025027951	V19T26-090_C1
TCCGTTAAGCTAATAT-1_1	0.034315716	0.106521904	3.1308475e-10	0.028032292	8.225021e-11	4.961597e-11	0.26532796	0.38823542	0.018027794	0.018300436	0.035640027	0.10559853	V19T26-090_C1
CGCAGGCGATCCAAAC-1_1	0.021848222	0.059564188	7.610673e-11	9.518177e-8	0.18797652	1.8416045e-10	0.3437158	0.35538062	0.018890738	2.88922e-11	0.012623894	6.7621304e-11	V19T26-090_C1
CCATATGGAAACTATA-1_1	0.22426178	0.0074104033	1.3640115e-11	0.027212415	0.0916664	0.09036423	0.3105242	0.1553693	0.015459512	1.18474145e-11	1.5388274e-10	0.07773174	V19T26-090_C1
CACCGTATCCCATCCG-1_1	0.16489512	0.017960997	7.848549e-12	0.02635217	0.026321286	0.13234356	0.2589666	0.27632198	0.009690491	8.650085e-12	0.014768807	0.07237897	V19T26-090_C1
GGTCAAGACTACTTCG-1_1	1.1507219e-10	0.037077323	1.9974143e-10	0.01746326	0.07280061	0.056082178	0.30400568	0.27462047	0.014023579	0.010971044	0.124251574	0.08870421	V19T26-090_C1
CCCGTTTCGCAGATGT-1_1	4.290623e-11	0.09197447	6.2669786e-11	0.015316272	0.037370138	0.06311311	0.2859122	0.1828175	0.011469397	2.0404398e-10	0.07809524	0.23393163	V19T26-090_C1
GTTATAATACGGTGAA-1_1	2.2790295e-10	0.06795014	6.92569e-11	0.02746702	4.6776227e-9	0.007837464	0.28349796	0.39176288	0.0265733	6.042468e-11	0.08761359	0.107297614	V19T26-090_C1
ACTTGTGGATGGAACG-1_1	3.716637e-11	0.01451844	2.9029126e-11	0.017840696	0.020388639	0.03702391	0.43709588	0.24863096	0.013719886	0.0110295	0.090032116	0.10972	V19T26-090_C1
GTTCGCTGAGACGTCT-1_1	4.459633e-11	0.037477896	1.6640831e-11	1.5382544e-10	0.113785446	0.040131643	0.48097157	0.22460124	0.025945045	0.017471453	0.01311827	0.046497516	V19T26-090_C1
GACACTGGAACCCGAT-1_1	6.423474e-11	7.594081e-11	2.1661093e-11	5.591154e-12	3.5761293e-11	2.464385e-10	0.4229485	0.39644483	2.2331175e-11	3.9298353e-11	0.053950943	0.12665568	V19T26-090_C1
CTATGGGAAGCGGAAT-1_1	0.010902168	0.08438526	4.888221e-11	0.025450436	1.449555e-10	4.674609e-10	0.36148155	0.38104874	2.4041847e-11	0.0059538023	0.08861548	0.042162493	V19T26-090_C1
TGGCAATGGGACGGCG-1_1	4.0042535e-11	0.095891505	5.4356297e-11	0.02822361	0.07040876	0.0679737	0.27044192	0.366455	0.013973482	1.6829002e-11	1.7199252e-8	0.08663193	V19T26-090_C1
ACATCGCAATATTCGG-1_1	1.7574682e-10	0.24416782	0.0019443845	0.07433378	0.081140324	0.16824499	0.282619	0.028355684	0.0090798875	5.541269e-11	0.080765516	0.029348454	V19T26-090_C1
GCCGGAAACACATCTT-1_2	2.151968e-11	0.07996649	9.997912e-11	0.034216624	0.07697197	2.2406706e-10	0.33533815	0.33350977	0.017505422	0.010101334	4.45966e-10	0.11239017	V19T26-090_D1
AAGGAGAACTTATAAG-1_2	0.055001553	0.3761863	0.017154865	0.03742774	1.1650504e-10	1.5798248e-11	0.13054925	0.11290836	0.010355622	4.9548386e-12	0.005865481	0.25455084	V19T26-090_D1
ACTGTTTAGTGTAGGC-1_2	4.864263e-11	0.16548856	6.7839606e-10	0.09032344	4.3610648e-10	2.0869255e-10	0.13082042	0.24537262	0.011809179	5.6245057e-11	0.049297903	0.30688787	V19T26-090_D1
GCGTGTATGTCGTATT-1_2	0.1420961	0.121857695	2.876092e-11	0.018761232	8.036393e-11	1.1268783e-11	0.29767355	0.29702383	0.012877351	1.8201043e-11	8.4143964e-10	0.109710194	V19T26-090_D1
CAGCCCTCACAGGCAG-1_2	0.21512401	0.12496406	8.177254e-11	1.6132562e-10	3.860689e-10	1.4904323e-8	0.12262112	0.14042073	0.009874376	0.009326931	0.030547932	0.34712082	V19T26-090_D1
GAAGACTTCAATGCCG-1_2	0.08093185	0.026842082	3.5947027e-11	0.014785631	0.09882261	0.034730963	0.28910017	0.3363906	0.008568359	4.8768503e-11	0.056054905	0.053772718	V19T26-090_D1
GCTCCGGACGTTGATA-1_2	0.044135917	0.06947939	7.0287972e-12	1.10860435e-11	0.098632805	4.4227903e-11	0.36988658	0.37042224	0.007542823	1.1148411e-10	5.575375e-10	0.03990025	V19T26-090_D1
TGACCCAGCATTCCCG-1_2	3.5931126e-11	0.01642686	4.0011196e-11	0.0138426665	2.0543278e-10	0.041461222	0.27985454	0.3570052	0.01894697	0.018620212	0.17026073	0.083581574	V19T26-090_D1
TGTAATGCCTTCGGAC-1_2	0.013332711	0.015896179	1.720751e-11	0.031689998	0.14620015	0.034161363	0.30760545	0.38461912	0.012235873	0.054259196	1.6007408e-9	3.8038937e-11	V19T26-090_D1
GACGGACCGCGTTCCT-1_2	4.439949e-11	0.14288509	1.459425e-11	0.07539219	0.03425229	2.1576517e-11	0.1844568	0.16165353	0.0056769163	0.024765626	0.04663735	0.3242802	V19T26-090_D1
ATACCAGCAAATTGCT-1_2	6.360235e-11	0.12061203	3.522546e-11	0.006605821	0.045078896	1.1065832e-10	0.25860855	0.35413837	0.007702742	2.6794029e-11	1.4281512e-9	0.2072535	V19T26-090_D1
CTCTCGATGTGCGCCT-1_2	4.6107944e-11	0.07564006	1.671704e-11	0.018999038	0.19839388	1.21681346e-11	0.10868831	0.15808904	9.21598e-12	5.041589e-11	1.2914311e-10	0.44018963	V19T26-090_D1
GATTGACACTCTGCTC-1_2	0.12657225	0.032281037	4.0583828e-11	0.025326377	0.07736548	6.076258e-11	0.25983006	0.23778526	0.004731005	1.8059701e-11	0.108349636	0.12775894	V19T26-090_D1
TATCACAGCACGGGCA-1_2	0.299629	0.09750236	1.765205e-11	0.0072446596	5.296522e-11	4.2258006e-11	0.19640806	0.2023423	0.018568866	2.180656e-11	0.013829541	0.16447525	V19T26-090_D1
ACCGTTCCCGCTCTGA-1_2	0.35091174	0.06796469	0.044639494	0.0026989756	0.006453082	0.075666316	0.12595236	0.16116947	6.116283e-11	0.02731169	0.074618965	0.06261329	V19T26-090_D1
CATTCACTGACAGCTA-1_2	0.21325362	0.048073146	2.2377232e-11	5.485628e-4	0.02765514	9.81256e-12	0.33256322	0.28015855	0.0030067621	1.5642428e-11	0.06796666	0.026774304	V19T26-090_D1
CATGAACCTCTTATCA-1_2	6.6824234e-11	0.046704415	4.677798e-11	0.02831379	0.020605322	0.07839963	0.34136736	0.3047947	0.014162507	0.010606638	0.09685636	0.058189277	V19T26-090_D1
TCTACACGTTCATGCA-1_2	0.18815596	0.058085356	1.3346506e-11	0.012485547	8.5874315e-4	0.044295557	0.24669278	0.29980654	0.0055891946	2.169933e-11	0.106762014	0.037268378	V19T26-090_D1
AATCTGGGTAGACCCT-1_2	0.124652624	0.04687431	1.2565916e-11	0.0096286675	0.021060921	4.9368586e-11	0.28222969999999997	0.38723338	0.0050801323	1.7482122e-11	0.021995474	0.10124474	V19T26-090_D1
TCGGTTAGCCATGTAG-1_2	8.608654e-11	5.50027e-10	1.5743807e-11	0.030272303	0.06290296	6.3727225e-11	0.39176035	0.36047608	0.023757666	3.2654518e-11	0.029039705	0.10179093	V19T26-090_D1
TGCCATGGCTTATAAG-1_2	4.131116e-10	0.019648323	1.6782605e-11	0.027432108	0.06890794	0.022203144	0.2832474	0.47017294	0.006101037	1.4921122e-11	9.168307e-10	0.10228712	V19T26-090_D1
TAAGTAAATGTGCCGC-1_2	0.09015925	0.06753083	1.255665e-11	0.020247273	0.056371424	0.009394014	0.3263989	0.35766438	0.01588709	2.0702148e-10	3.7014287e-9	0.05634686	V19T26-090_D1
GTGTCCGATAAGGCAT-1_2	0.12462362	0.08081656	3.464927e-11	8.703724e-9	0.11134146	6.050581e-11	0.39641228	0.23274207	2.6757216e-11	0.029807461	2.3741191e-9	0.024256546	V19T26-090_D1
TGGCACGAGCTCGAGT-1_2	2.0936456e-11	0.10973275	2.1538802e-11	0.028256986	0.040995155	6.247467e-11	0.34176937	0.32394797	0.015929664	5.587092e-11	0.07732664	0.0620415	V19T26-090_D1
ACCGGTCTGAGTACGG-1_2	4.1998086e-10	0.016775465	5.879288e-11	0.03832202	0.13043815	8.224559e-12	0.41675556	0.34766498	2.4766269e-11	2.8085008e-11	0.004134684	0.04590906	V19T26-090_D1
GAACTTAGCGCCCGGT-1_2	1.8083829e-10	0.038616024	1.6299283e-10	0.022711603	0.117524855	4.1684284e-10	0.37449884	0.37541303	0.007760171	1.6805263e-10	0.01528884	0.04818666	V19T26-090_D1
AGTAGCTAGACGCCGA-1_2	0.065500416	0.06019374	4.2829185e-11	0.016122265	0.08912894	0.090999976	0.33377233	0.25965685	9.007671e-12	0.01479862	0.04353989	0.026286986	V19T26-090_D1
ATAGGAATCTAAGCTT-1_2	0.045729455	0.048766743	9.720249e-12	0.007276002	0.090683386	6.510578e-11	0.38177064	0.27773905	0.00832784	0.0077232914	0.04459455	0.08738903	V19T26-090_D1
CTTCCTGCATATTTAC-1_2	4.988653e-11	2.1276333e-11	5.6367883e-11	0.0031251754	0.15541458	0.06616576	0.37803924	0.296416	0.025653584	1.7703514e-11	3.3301467e-10	0.07518566	V19T26-090_D1
CAATATGTAGATTTAC-1_2	0.06382593	0.010616749	1.0738222e-10	0.033411678	0.11273848	0.08808965	0.31104168	0.323859	0.006662519	1.8326776e-10	0.027858142	0.021896131	V19T26-090_D1
ACAAGGCCTACCAGCC-1_2	0.0788089	0.044735923	2.0384944e-11	3.8834123e-11	0.08735838	0.066050135	0.31814408	0.3172753	0.008558946	1.01983985e-11	0.041335944	0.03773238	V19T26-090_D1
TTATAGTCCAAGGTGC-1_2	4.0396783e-11	0.026138473	1.9438427e-10	0.021134967	0.07065169	0.021419326	0.40005833	0.37906414	0.0047842315	0.005387367	0.007941863	0.06341961	V19T26-090_D1
AAACGCCCGAGATCGG-1_2	4.0065454e-11	0.09105175	4.8588623e-11	9.896796e-11	0.09484811	6.648907e-11	0.44923154	0.33872575	0.0069845896	1.081806e-11	6.511348e-10	0.019158322	V19T26-090_D1
CCTCGTTACGCCTGTT-1_2	2.1146727e-11	0.047394656	3.7658158e-11	0.017521475	0.016807629	1.5130392e-11	0.4064564	0.25654292	0.008299909	0.060180504	0.09533926	0.09145724	V19T26-090_D1
GAACGGTGTAAAGCAG-1_2	8.457116e-11	0.005168031	2.4140965e-11	0.0019089552	0.044287175	5.96507e-8	0.2962496	0.5209386	0.011746552	0.04826715	0.012516145	0.058917724	V19T26-090_D1
ACGCATAAATGACATG-1_2	0.11626026	6.145194e-7	2.5051083e-11	0.024263104	0.0722562	1.10562816e-10	0.3279903	0.39158002	0.0020670658	0.0060345056	2.1227289e-9	0.059547976	V19T26-090_D1
CTTTGGCAGACAGAGT-1_2	0.1355968	0.0371285	1.0949244e-11	0.012065342	0.025136212	2.3320481e-11	0.41151753	0.19679014	0.0065440466	7.1730647e-12	0.13965301	0.035568394	V19T26-090_D1
CAAAGGTTAAATTCAG-1_2	6.452468e-11	0.05639442	4.1206646e-11	0.01442432	0.070142195	0.017481863	0.48613587	0.26955944	0.011622425	0.022081694	0.023308037	0.028849658	V19T26-090_D1
ATTATCTCGACAGATC-1_2	0.22394992	0.033082336	3.8578554e-11	1.1444617e-6	4.2169816e-11	7.44981e-11	0.2773344	0.29683968	0.010281796	0.024294185	0.04955031	0.084666245	V19T26-090_D1
CCGAGGGATGTTAGGC-1_2	0.05763369	0.130061	4.640385e-11	0.022630628	3.512824e-10	6.0163996e-10	0.32040986	0.24693745	0.020908173	2.2696937e-10	3.3048808e-10	0.20141923	V19T26-090_D1
TGAGATCAAATACTCA-1_2	3.9325317e-11	0.05171254	1.7422044e-10	0.02053842	0.03731873	4.45053e-10	0.31846836	0.3636223	0.027743649	0.017711906	0.07900523	0.08387886	V19T26-090_D1
AAACGAAGAACATACC-1_2	2.4962934e-11	0.08884585	7.1331094e-11	0.05081426	0.13118802	1.1567991e-7	0.18626896	0.31688637	2.8387473e-10	2.885133e-11	1.9214876e-9	0.22599648	V19T26-090_D1
CTGGTCCTAACTTGGC-1_2	0.03937479	0.06778268	9.2099224e-11	0.03144994	0.011342288	0.05259678	0.31124023	0.24631014	0.00882659	3.0383036e-11	0.0800011	0.15107541	V19T26-090_D1
TGCACGAGTCGGCAGC-1_2	0.0018053005	0.023378097	1.3845979e-11	0.0014720449	0.09921098	0.027172737	0.35388634	0.27905312	0.01396965	0.058783382	0.024822263	0.1164461	V19T26-090_D1
ATAGTCTTTGACGTGC-1_2	0.05620498	0.053318426	9.112922e-11	0.026971417	0.10668096	0.01446055	0.33074698	0.29919142	0.016431179	0.01920053	0.041296132	0.03549739	V19T26-090_D1
TGGAGCTAAAGTTCCC-1_2	0.12627439	0.06391141	1.4072864e-11	0.0035690856	0.06286946	0.006004445	0.2882345	0.30082965	0.017461218	0.022153292	0.06113347	0.0475592	V19T26-090_D1
GGGTGGTCCAGCCTGT-1_2	3.392598e-11	0.04447084	2.2891118e-10	0.018933453	8.9716157e-10	4.5640494e-10	0.41836452	0.32856625	0.0042741313	3.1917002e-10	0.11454625	0.07084453	V19T26-090_D1
CATGCATGGAGACCCT-1_2	0.07519716	0.020523064	2.8402789e-11	8.056703e-12	0.124989346	1.3802243e-10	0.3079709	0.3869472	0.017424535	0.0202728	3.5109107e-9	0.046674915	V19T26-090_D1
GGATTAAGCTAAGGTC-1_2	5.089675e-11	0.049920604	1.6362363e-11	1.7656739e-11	0.07496143	0.11951985	0.27274922	0.33186832	0.0040582856	0.009702058	1.4069715e-9	0.1372202	V19T26-090_D1
TCAGGGTGCACGAAAC-1_2	0.037250787	6.235926e-12	9.522954e-12	0.029504066	0.067092836	1.6508853e-11	0.31883168	0.35397986	0.00793545	2.2777419e-11	0.03994883	0.14545648	V19T26-090_D1
AAATTTACCGAAATCC-1_2	0.013406141	0.04636925	5.01438e-11	0.006247371	0.12901886	4.6963457e-11	0.32741666	0.38147873	0.0052538244	0.03494484	0.0061480044	0.049716316	V19T26-090_D1
TTGAGGCATTTAACTC-1_2	1.1335047e-9	4.2908316e-11	1.9069054e-11	0.02418934	0.19901907	0.10615532	0.26131552	0.37833777	1.286139e-11	3.2583772e-11	1.1485495e-9	0.030983	V19T26-090_D1
AACCAGTATCACTCTT-1_2	0.13729934	0.043285146	7.728439e-12	0.013629333	0.1376801	3.2234708e-11	0.27751467	0.34265873	0.013602391	5.7159152e-11	0.030915016	0.0034151499	V19T26-090_D1
CACCGGAGATATCTCC-1_2	0.12506463	0.03442356	1.2440025e-11	0.024878861	0.11232451	0.0155673055	0.30351144	0.32922935	0.004032941	1.6628407e-11	6.5138472e-9	0.05096752	V19T26-090_D1
GACTGGGCGCCGCAAC-1_2	5.885346e-11	0.025398146	2.556208e-11	0.032713186	0.11717105	0.04733057	0.33533743	0.38619718	0.019272065	1.0095658e-11	3.5888423e-9	0.03658039	V19T26-090_D1
CACGTCTATGATGTGG-1_2	0.10472893	0.052503586	4.1850294e-11	0.01931821	0.010709977	2.11257e-10	0.30777994	0.32836953	0.008891887	0.038436458	0.044738557	0.08452283	V19T26-090_D1
TTAAGACGAACGAACC-1_2	0.06758697	0.058553703	1.1344101e-10	0.016231267	0.06208539	0.022525594	0.3650858	0.3147942	0.0041994774	6.2422907e-9	0.021964952	0.06697256	V19T26-090_D1
TGACCAGCTTCAAAGT-1_2	1.7926612e-11	0.059033163	8.325148e-11	0.025370704	0.07714358	0.027952654	0.38094273	0.32624406	5.482329e-10	0.028749011	0.020631293	0.05393285	V19T26-090_D1
AGAGTTAGAGACCGAT-1_2	1.8942443e-11	0.04459395	6.5121975e-12	0.025536112	0.09500922	0.017407525	0.4117287	0.25412914	0.0022858651	1.3044471e-10	0.09906647	0.050243028	V19T26-090_D1
TTCGGACTGATGCCTT-1_2	0.08069657	0.04107934	1.1497891e-11	0.039972875	0.11406732	6.5346283e-12	0.2580098	0.30629084	0.0074256617	6.398197e-12	0.056667555	0.09579003	V19T26-090_D1
CTCGAATGGAACGTAT-1_2	1.9509594e-11	0.070293665	6.222571e-12	0.033405367	0.13968769	3.0376656e-11	0.41798022	0.28015354	0.00230846	2.5493545e-11	3.113182e-9	0.05617098	V19T26-090_D1
GGACGGCTTGCGCAAC-1_2	1.3339484e-10	0.07557837	1.14042935e-10	0.050149426	0.115119115	0.023115713	0.3086876	0.3481335	0.0106080985	3.0260724e-10	0.008594226	0.060013898	V19T26-090_D1
CTAAGTACAGGGCTAC-1_2	8.028895e-11	0.050183598	1.40350275e-11	0.0638634	0.092016205	2.7357398e-11	0.36362502	0.3319948	0.0022645749	7.400286e-12	0.0043874043	0.09166492	V19T26-090_D1
ACAAATTCAGATCTGA-1_2	1.18094e-11	0.055717383	1.1160078e-11	0.072608046	0.06611902	4.7960306e-11	0.40339625	0.33910275	0.0057229516	2.951189e-11	1.9619355e-9	0.057333548	V19T26-090_D1
CATGGAAATGGGACCA-1_2	2.9985594e-11	0.10470779	8.881444e-12	0.029270392	0.058353353	7.4443174e-11	0.46056587	0.29309407	0.0019634522	0.0049263146	1.188228e-8	0.047118768	V19T26-090_D1
GGTGGACCACGTGTTA-1_2	0.08744052	0.06856152	4.892157e-11	0.053014606	0.04305526	0.019916654	0.42893192	0.21900456	0.0059981495	3.9742035e-10	8.6838275e-10	0.074076876	V19T26-090_D1
CACGACGTAATAGTAA-1_2	2.5590191e-11	0.04728519	6.920048e-11	0.034558456	0.061557915	0.013929179	0.3583063	0.4096669	0.01122159	0.011926417	0.012143959	0.039404105	V19T26-090_D1
CGGGTTCGGCACGTAT-1_2	0.11214747	0.1012004	3.262601e-11	0.01262938	0.029557161	0.014058655	0.34712222	0.28525564	0.0031281202	0.0019887167	0.03635309	0.056559008	V19T26-090_D1
CTGGGCTATCCTTTGG-1_2	6.158424e-11	0.06075276	2.0243396e-11	0.012795107	0.07084096	2.6273625e-10	0.50264955	0.26784846	0.005606753	6.825367e-11	0.04738196	0.032124445	V19T26-090_D1
GTATTAGGGTTCGCGT-1_2	5.7252852e-11	0.028385628	3.0150115e-11	0.024341164	0.10621167	1.7283736e-10	0.44042838	0.2965925	0.011971653	0.011749079	0.004979157	0.0753408	V19T26-090_D1
TCATTCGTATAATTTG-1_2	0.18259364	0.066766374	8.601121e-11	0.0068952423	0.053353813	0.0129297385	0.31742132	0.2215568	0.0052798297	0.02074505	0.042562142	0.06989609	V19T26-090_D1
AATAGCAAGCCTCCTG-1_2	1.5174022e-11	0.051375717	7.628071e-12	0.020652093	0.04602889	8.6383685e-11	0.39314038	0.35649148	0.0049258713	0.012447364	2.9153029e-9	0.11493821	V19T26-090_D1
CATCTACCCGAGAACG-1_2	0.10257216	0.055360727	8.190159e-12	0.0030673782	0.031018468	0.027451796	0.3975483	0.26729515	0.0056273113	1.4518366e-11	0.030058993	0.07999969	V19T26-090_D1
GCTTCAGTGGGATTAC-1_2	0.0839207	0.02278778	9.849389e-11	0.017224107	0.051175542	0.016298255	0.3954419	0.29689473	0.0012973172	1.5489737e-10	0.009864436	0.105095126	V19T26-090_D1
TCTGTGATGGAGGTTG-1_2	2.5431068e-10	3.3427752e-9	2.1036128e-11	0.03474973	0.036689505	3.490137e-11	0.46625057	0.26673436	0.0058123814	6.8320367e-12	0.11250396	0.07725939	V19T26-090_D1
ATCCACTTTCAGACTA-1_2	0.19338118	2.6937995e-11	3.261735e-12	0.021742262	0.0142122675	2.6342422e-9	0.44411442	0.19425365	9.728589e-12	0.016011117	0.061623465	0.054661766	V19T26-090_D1
ATGGTTACGAAACATG-1_2	0.0083174715	0.021325275	4.7109937e-11	0.020479705	0.0025474273	0.026569182	0.5329737	0.25671473	0.005871699	0.0049500563	0.03784485	0.082405955	V19T26-090_D1
GGCCCAATCTAGAGGG-1_2	4.7382362e-11	0.038121216	8.6337595e-12	0.01223693	0.045122124	0.051050987	0.41203797	0.25980276	0.0057351263	2.9095001e-10	0.13154107	0.04435179	V19T26-090_D1
GATGGTGAAATAACCC-1_2	3.621571e-10	0.008885174	3.4986816e-11	0.017406447	0.092754066	0.09570706	0.3647398	0.28216144	2.8201795e-11	4.3866166e-10	0.057233073	0.081112854	V19T26-090_D1
AGAGGGACAATTGTCC-1_2	2.4007164e-11	0.022449972	3.3823964e-11	0.01656169	0.09146395	1.0653282e-10	0.58115184	0.13568854	0.009370646	3.099858e-10	0.062367212	0.08094616	V19T26-090_D1
CAAGAAACCCTAAACT-1_2	0.035360474	0.043864314	1.6664519e-11	0.023083478	0.07568151	0.033560347	0.31182346	0.2735855	0.017419726	0.03417911	0.07945885	0.07198326	V19T26-090_D1
GTCACAAAGTTTCCAA-1_2	0.10160341	0.013242089	1.0382845e-11	0.03221558	0.1166835	0.031066326	0.3036051	0.33766952	0.0036615152	0.007866423	0.014030608	0.038355976	V19T26-090_D1
TATATTCGCGTCGATA-1_2	4.113849e-11	0.034064613	5.1582e-11	0.018394202	0.035054583	0.113549724	0.3357789	0.30784607	0.013696224	2.4424998e-10	0.09036636	0.05124939	V19T26-090_D1
CCTCCCGACAATCCCT-1_2	0.13451523	0.030619105	9.509376e-12	0.008762822	0.0244458	4.6638027e-10	0.40012264	0.32269427	0.0128682135	0.027623333	1.3884016e-9	0.038348597	V19T26-090_D1
CGACATGCGATCTTCT-1_2	0.15770465	0.0423717	5.638008e-11	0.009428272	0.030278865	0.019366363	0.34761062	0.2684763	0.0060121077	1.7852736e-10	0.058023855	0.060727254	V19T26-090_D1
CCCAACCACACTAACA-1_2	3.7324317e-11	0.08362844	5.3841927e-11	0.023017071	0.062233664	1.7373096e-10	0.26865828	0.31242558	0.0051083146	4.73898e-11	0.0924663	0.15246235	V19T26-090_D1
TGGTATCGCATCCCAA-1_2	0.09850336	0.055136766	2.737746e-11	0.006513301	0.040267304	2.5959607e-10	0.32598895	0.35782912	0.0017003514	0.008768415	0.08182712	0.023465302	V19T26-090_D1
ACGAGATATTTGCTTA-1_2	6.3353205e-11	0.08534957	1.7471464e-11	0.07261823	0.032071672	2.4094369e-11	0.41803223	0.23418202	0.02832072	2.7039749000000002e-11	0.076194115	0.05323139	V19T26-090_D1
GACTACAATTGCTCGT-1_2	0.23011124	0.0328398	7.376045e-10	0.036823668	0.06417501	0.049752563	0.3255342	0.2004773	0.007852873	8.125753e-4	0.027591262	0.024029426	V19T26-090_D1
AACGTGATGAAGGACA-1_2	2.193189e-11	0.05169212	2.1397254e-11	0.027170625	0.056775838	1.1165397e-9	0.4264504	0.308607	0.008696601	0.022476181	0.036628235	0.061502967	V19T26-090_D1
ACTCTCTTATACACGA-1_2	8.647408e-11	0.105117284	3.5877443e-11	3.8817985e-12	0.033467215	0.049012415	0.3665376	0.42604348	3.5591183e-11	0.007604068	4.047342e-9	0.012218039	V19T26-090_D1
CGCATCATGGCTTCAG-1_2	9.133447e-11	0.015614863	1.1732858e-10	0.007707346	0.10596899	3.1595565e-10	0.40985882	0.26011065	0.018824674	0.042219862	0.045106318	0.094588384	V19T26-090_D1
CGGCTCTTCGTCGAAC-1_2	0.11646138	3.9120512e-10	1.9302065e-11	0.024648398	0.18394503	2.685706e-11	0.28299814	0.3346538	0.014698761	1.4000471e-11	1.5435174e-9	0.04259453	V19T26-090_D1
ATTCTTCGTACTTATG-1_2	6.708741e-11	0.046983235	1.80266e-11	0.01908418	0.044205286	0.030575644	0.3570387	0.37093994	0.005928155	6.639035e-11	0.008862209	0.11638266	V19T26-090_D1
AGTGAGGGTTTCTGAC-1_2	1.0918756e-10	0.060993236	9.0410096e-11	0.012071976	0.0883027	3.7430584e-10	0.3693886	0.32726213	0.012307353	5.1230287e-10	0.047634594	0.08203932	V19T26-090_D1
GCCAGGCGTTCGCATG-1_2	1.2562595e-9	0.037529714	4.3363985e-10	0.007226171	0.12023794	8.004138e-11	0.38655016	0.30816278	0.0055347504	3.871045e-10	0.030038496	0.10472005	V19T26-090_D1
GACTAACACAGCACCT-1_2	3.1003394e-11	0.007264839	2.0757129e-11	0.02694925	0.049988486	0.033503566	0.3720232	0.34661055	0.008508604	0.034043632	0.028488036	0.09261982	V19T26-090_D1
CAATGGAATCTACATA-1_2	1.4553753e-10	0.05043294	2.7192313e-11	0.06727599	0.10772707	8.8338836e-11	0.43589288	0.21518745	0.004126745	1.3667607e-10	0.08229493	0.03706201	V19T26-090_D1
GTGGTCAGCGAAGTAT-1_2	0.05720278	0.003767648	6.0326306e-11	0.034537412	0.17521615	5.3034268e-11	0.26201427	0.2329012	0.0034891567	0.014758155	0.039186936	0.17692624	V19T26-090_D1
ATGGCTGGAAATGGCC-1_2	1.9429737e-11	0.11329124	1.4502964e-11	0.053993423	0.03282024	0.04641796	0.2837341	0.37496454	0.020790184	4.8267064e-11	2.607278e-10	0.073988274	V19T26-090_D1
ATCAGGTCGCCATTGC-1_2	1.5751912e-11	0.19067878	3.705224e-12	0.079388276	0.013920289	1.5594729e-11	0.26791966	0.2355926	0.0029443053	0.0025132338	9.1295926e-10	0.20704286	V19T26-090_D1
TATCACCATGTAAAGT-1_2	1.6990647e-11	0.12395033	1.6669109e-11	0.056780487	0.00799624	3.5267577e-11	0.29855314	0.22277808	0.0067029786	0.0116224345	0.034426477	0.23718983	V19T26-090_D1
AGCGCTTATGGGCAAG-1_2	0.033426452	0.0902587	7.421905e-12	0.08857096	0.04620159	1.3030378e-10	0.30048314	0.28750446	0.0061538513	0.0029049541	4.2126888e-10	0.14449587	V19T26-090_D1
AAGCGGCGTCATGGGT-1_2	1.6895842e-11	0.08983694	2.8868368e-11	0.024301002	0.0019920627	0.02237336	0.41412956	0.30073225	0.002757542	5.857634e-11	0.043260224	0.10061712	V19T26-090_D1
ACTAATACGTCAGGCG-1_2	0.007647577	0.047705185	2.1408722e-10	0.07733709	0.026675463	1.6167083e-11	0.24556951	0.2633983	0.01845609	2.7531782e-11	0.1711679	0.14204283	V19T26-090_D1
GGCTGAGCATCGTAAG-1_2	0.092354655	0.040151406	5.40212e-11	0.026027337	0.08063223	0.034347244	0.28741324	0.3610925	0.008224988	0.019155754	8.017957e-10	0.050600678	V19T26-090_D1
CGGTTGGGTTCAAGTT-1_2	2.7824468e-11	0.06053432	4.2381067e-11	0.009026014	0.08006173	0.10191276	0.2959591	0.37623104	0.0036406433	2.326872e-10	0.024552116	0.04808233	V19T26-090_D1
GACTGATTGGTCACAA-1_2	0.076792	0.057001147	1.109066e-11	0.09935918	0.059785616	9.1902944e-11	0.28634855	0.2284501	0.034877334	0.024352282	0.122744665	0.010289198	V19T26-090_D1
AGACGGGCCGATTTAA-1_2	1.2838379e-10	0.06508685	2.974735e-11	0.042299435	0.053482879999999997	1.8220096e-10	0.34242296	0.34957162	0.013122738	0.017451368	0.034169476	0.08239267	V19T26-090_D1
ACCAGTGCCCGGTCAA-1_2	0.14137547	0.07185848	1.7393284e-10	0.024319023	0.043368515	2.1354436e-10	0.2875808	0.30908084	0.009881914	1.1151039e-10	0.100710995	0.011824022	V19T26-090_D1
GTCCTTTAATGACTTC-1_2	2.8181481e-11	0.10951668	9.91553e-11	0.049779322	0.022715155	2.5445343e-10	0.322247	0.34513083	0.0046653496	0.019229315	9.47084e-10	0.12671636	V19T26-090_D1
CCTACAAGTCCGGAAT-1_2	1.9203582e-10	0.109570995	1.2991737e-10	0.029820744	0.019608028	0.040192	0.43629977	0.29857966	0.0028635776	0.009391014	0.008595568	0.04507864	V19T26-090_D1
GCCTGCTACACTGAGA-1_2	1.3743464e-11	0.10218842	6.227744e-11	0.07340144	0.07929312	5.10805e-11	0.25670716	0.20663126	0.0035577796	3.004077e-11	0.037050378	0.24117039	V19T26-090_D1
GACTCGGTCGGCGGAT-1_2	2.5708054e-11	0.12962939	5.4224597e-11	0.06674641	0.05823208	1.9197317e-10	0.36701405	0.21556476	0.0052970927	3.571348e-11	5.3891275e-10	0.15751617	V19T26-090_D1
CTAGACATATATGTAG-1_2	4.6837558e-11	0.04170404	1.1996922e-10	0.0030706553	0.074566	0.041962683	0.4315203	0.34763363	0.003958069	7.548173e-11	2.6811746e-8	0.055584617	V19T26-090_D1
TCGCCCAACTGACTCC-1_2	3.2132516e-10	0.028492955	8.061066e-12	0.023481341	0.0665979	9.066625e-11	0.46159017	0.3478937	0.004910247	6.728228e-11	0.03271573	0.034317907	V19T26-090_D1
AAACTAACGTGGCGAC-1_2	4.517404e-11	0.018681757	7.177917e-11	0.025660163	0.10056677	0.03855184	0.46583328	0.25065702	0.0060652765	0.015137155	0.04988138	0.028965274	V19T26-090_D1
AACTGAGGTCAGCGTC-1_2	1.5388864e-11	0.11138755	6.467854e-11	0.009623801	0.019233193	0.011527763	0.40214723	0.4042542	0.002839877	5.8166097e-11	0.0013124049	0.03767406	V19T26-090_D1
ACAATGATTCTTCTAC-1_2	0.029834809	0.09283851	8.442874e-11	0.025124498	0.020300936	4.4550516e-11	0.36656946	0.3394868	0.003807685	5.6862202e-11	2.396547e-9	0.12203722	V19T26-090_D1
ATAAGTACCCGATTGT-1_2	0.047759157000000003	0.063589744	1.6391973e-10	5.239012e-7	0.060018018	1.1283704e-10	0.40457377	0.26043832	0.0046531640000000004	0.0027481718	0.092895	0.06332408	V19T26-090_D1
ATTGGGAGTTCTGTAA-1_2	1.9170188e-11	0.04179241	2.966901e-11	0.035784416	0.032623913	0.009632351	0.3873885	0.27688515	8.4622146e-4	0.0022317388	0.06261944	0.1501959	V19T26-090_D1
CGAACATAGTCAGAAA-1_2	1.0460889e-11	0.0944481	1.9999726e-11	0.050709236	0.04924022	0.013900096	0.2931732	0.23515391	0.007737052	0.002525486	2.3138187e-10	0.25311267	V19T26-090_D1
TAGCTCAGATCCTAGT-1_2	4.1052797e-11	0.013024395	3.9615037e-11	0.029930538	0.12333862	0.051949687	0.4530573	0.23052666	0.0032773055	0.01434019	1.591628e-9	0.080555335	V19T26-090_D1
GTGTCGTATTCACCTT-1_2	3.2357117e-11	0.05146802	1.0025258e-11	0.030291582	0.07968352	1.0400553e-10	0.37735513	0.27923056	0.0079720365	3.2161454e-11	0.10922568	0.064773485	V19T26-090_D1
CTCACCGATCCAAACT-1_2	0.023803283	0.03645847	1.3602669e-10	0.059977017	0.052134275	2.375642e-10	0.37358546	0.22363102	0.0039300467	0.01619329	0.11880951	0.09147761	V19T26-090_D1
ATATGTGCACAAACCA-1_2	2.7782119e-9	0.015711108	3.0783007e-10	0.013152303	0.04199724	0.08722001	0.44106075	0.15873621	0.0073636393	7.381276e-10	0.08270293	0.15205573	V19T26-090_D1
CAGTCCAACGCCTTCT-1_2	0.023078613	0.011847118	1.646459e-11	0.014443597	0.13534074	1.5291819e-10	0.40819743000000003	0.25768968	0.0030944627	0.019552782	1.0985326e-9	0.12675555	V19T26-090_D1
TCGTCCGGGTACACTC-1_2	2.044283e-11	0.015416823	2.7642642e-11	0.008185429	0.14545119	5.1851017e-11	0.44963044	0.22604674	0.008955757	0.02805401	1.2103721e-9	0.1182597	V19T26-090_D1
TTGGATCGACTTCTGG-1_2	0.11085877	0.0042750845	1.970974e-11	2.2501963e-12	0.06905448	2.1879795e-10	0.3314456	0.35294315	0.012841713	3.6285173e-11	0.09316265	0.025418485	V19T26-090_D1
CACCATCGGAGGAGAC-1_2	6.190091e-11	1.2298444e-11	2.367609e-11	0.010011559	0.13702875	5.4396776e-10	0.37118312999999997	0.44902882	0.008033087	1.25209565e-11	9.250365e-9	0.024714673	V19T26-090_D1
TCGTTCGTTATTATGT-1_2	4.771601e-11	0.024559572000000002	3.6269838e-11	0.024727752	0.13705622	0.029572269	0.31002253	0.42039162	1.5983867e-11	1.9267211e-11	0.018744038	0.03492602	V19T26-090_D1
CTTAACTTCGAAGTAC-1_2	0.07877982	0.04972307	3.1599126e-11	0.013219245	0.035844594	2.9625424e-10	0.4029821	0.38855663	2.0788335e-11	4.0528236e-10	0.012431104	0.018463442	V19T26-090_D1
GCACAAGTGTCGGAAG-1_2	2.2508996e-11	0.04067684	1.7114667e-11	0.014914793	0.025815474	0.023735587	0.43244964	0.32019478	0.011280828	0.018455897	0.051259823	0.061216395	V19T26-090_D1
TGAAACTTATGCAAGC-1_2	0.1445928	0.04428287	7.128159e-12	0.007716654	0.01937669	0.076203	0.25746578	0.3788324	0.009361631	3.428032e-11	5.475079e-10	0.06216809	V19T26-090_D1
CAAACTATTGAGCTTC-1_2	0.0060710353	0.047331687	1.8520402e-10	1.9148362e-10	0.112701796	0.01131539	0.3626579	0.28207737	3.5461215e-10	0.02266546	0.12084213	0.03433722	V19T26-090_D1
TAGAATTAAGGGCAAC-1_2	4.728699e-11	0.030652199	2.8791233e-11	0.012161316	0.07756658	4.2580423e-10	0.25987014	0.48482576	0.009986415	0.018963771	0.008005005	0.097968794	V19T26-090_D1
CGAAACATAGATGGCA-1_2	6.5524926e-11	0.045702644	3.7173112e-11	0.01317102	0.03549688	0.07017803	0.2854733	0.30164093	0.0072891377	5.5080048e-11	0.105852686	0.13519545	V19T26-090_D1
GATGGTGCCCTAGGCA-1_2	0.053213306	0.043816697	8.9526477e-11	0.03766095	0.10583997	0.10533865	0.27937153	0.22276972	0.0065920223	4.2094727e-11	0.08514771	0.06024953	V19T26-090_D1
CCCGCAGGGCCCAAAG-1_2	1.4307214e-10	0.07816151	4.739928e-11	0.037052106	0.016031345	0.013862607	0.38099286	0.25747752	0.0020591677	0.02480859	1.0619942e-9	0.18955438	V19T26-090_D1
ACAGCGCACCCGCAGC-1_2	2.3131913e-11	0.036608808	5.4220132e-11	0.030746028	0.19599546	1.0500157e-10	0.37399915	0.1751906	0.01884458	1.5007595e-10	0.046745695	0.12186971	V19T26-090_D1
GGTAAATGTGCGTTAC-1_2	0.05430335	0.06857359	3.698275e-11	0.030932045	0.06647989	0.014586856	0.31333417	0.23785916	0.002713879	4.6618258e-11	1.101366e-9	0.21121706	V19T26-090_D1
GTCCTTCTAGTGGGTT-1_2	2.0479552e-11	0.10571223	4.5853845e-11	0.100429654	1.7614024e-10	0.024051085	0.34820876	0.24870053	0.0029733363	0.0081176665	1.4523465e-9	0.16180672	V19T26-090_D1
GGAAGCTCGCTTACAG-1_2	0.078546695	0.025179198	2.3732005e-10	0.009541446	0.09476163	0.06188907	0.32232788	0.3055031	0.012530564	1.5103782e-10	0.023254769	0.06646569	V19T26-090_D1
CACCGATACACCGAGC-1_2	0.114513315	0.025721805	1.0505051e-10	0.0138495825	0.07897824	0.028251529	0.3890801	0.21888974	0.0049480563	1.8145412e-9	0.085127406	0.040640227	V19T26-090_D1
CAGCCGGGCCCTCTAT-1_2	0.03144133	0.01830028	1.4907761e-10	0.023571188	0.11836772	0.027113756	0.33026463	0.39486954	0.004232739	0.0036989127	5.753319e-9	0.048139937	V19T26-090_D1
CGGAGCTTATAACACC-1_2	0.12929448	0.03514023	4.7426053e-11	0.03737142	0.06855684	0.010984507	0.3445438	0.30322105	0.0031926872	0.00721134	0.01437463	0.046109073	V19T26-090_D1
ATTACAACTACCGGCC-1_2	0.14038076	0.025080552	5.8599715e-11	0.019789526000000002	0.09543815	0.016584523	0.33693975	0.30230266	1.2542988e-4	0.0013510156	7.866105e-9	0.062007636	V19T26-090_D1
TCCTCTGGCCCATTAG-1_2	0.15051718	0.016504902	1.6987434e-10	0.017892098	0.033507124	9.2140365e-11	0.31949162	0.2308957	0.0017769127	5.954251e-11	0.13719556	0.09221897	V19T26-090_D1
CGGCACCGTTAGCGCC-1_2	0.10730364	0.031391993	2.5770542e-11	0.039002437	0.08307165	5.8992483e-10	0.279818	0.31893623	0.00551167	0.03254486	6.4041776e-9	0.10241957	V19T26-090_D1
TCGGTCCCTGACTCCA-1_2	8.510225e-11	0.023939822	1.2158956e-11	0.09309988	0.15486237	5.3354147e-11	0.3964049	0.26649538	0.0075467494	0.0011852224	0.009823453	0.04664229	V19T26-090_D1
TGGTTGGAGGATCCTG-1_2	0.012316484	0.04642639	2.892156e-11	0.042664208	0.04597893	4.7472783e-11	0.41455126	0.3575089	0.006210342	0.0082346015	5.5028365e-10	0.06610896	V19T26-090_D1
CTGCGGTAGTCACGTG-1_2	0.22622025	0.11917046	2.973911e-11	0.09283285	0.021970699	6.147842e-11	0.22372177	0.1825205	0.015077004	5.350045e-11	0.067734756	0.05075179	V19T26-090_D1
GTGCCTCAGTGTACGG-1_2	0.08701806	0.09595803	2.1676869e-11	0.030425921	0.076787405	0.03512083	0.31667838	0.2691631	0.01337177	0.01178989	0.0093691135	0.05431753	V19T26-090_D1
ATCGTTCACTTTCGCC-1_2	4.7067992e-11	0.08587884	1.5851556e-11	0.012119171	0.12561624	1.1135962e-10	0.3421625	0.32555443	0.006298195	0.036962796	3.4135858e-10	0.065407924	V19T26-090_D1
ACTTACCGGGCGCGCA-1_2	0.010889239	0.08162681	5.918569e-12	0.046710916	0.09889778	0.031728633	0.35300294	0.2754944	0.009357285	2.3766877e-10	0.004164845	0.08812715	V19T26-090_D1
CTAGACTGCATTTCGT-1_2	0.07437976	0.06517455	1.0615873e-11	0.052095775	0.068457745	1.2860732e-10	0.32052943	0.3259816	0.007634753	1.0701174e-11	0.04504706	0.040699314	V19T26-090_D1
TTGCCGGTGATCCCTC-1_2	0.061900605	0.12034239	1.1899913e-10	0.049299967	0.109885424	0.081197694	0.28097832	0.25221586	0.0045763636	9.289305e-11	0.0127178775	0.026885489	V19T26-090_D1
CTGTCACGCCAGGCGC-1_2	0.1463979	0.14841513	1.377678e-11	0.11465198	0.08350198	3.1318552e-11	0.19952239	0.21882558	0.0054503577	0.019801011	5.3364046e-11	0.06343368	V19T26-090_D1
CGGTATAGGTATTAGC-1_2	0.0025404468	0.0797967	2.0977108e-10	0.05340242	0.1275891	0.050927296	0.27866638	0.34208244	0.018727357	1.5300153e-10	1.8462732e-9	0.046267852	V19T26-090_D1
CCAACGCTTGCCAGGG-1_2	6.6331635e-11	0.19198962	1.6998057e-10	0.123657845	8.858586e-10	1.0651628e-10	0.2581326	0.34308574	0.03473262	2.7558945e-11	0.04573042	0.0026710944	V19T26-090_D1
CGTTGAGTAATTGCGT-1_2	1.52258e-10	0.06153591	1.07188754e-11	0.034859005	0.08611173	0.09041986	0.23456798	0.3401558	1.7047752e-11	0.07579287	1.08595764e-10	0.07655677	V19T26-090_D1
TGTATTTACCTAATGC-1_2	4.7436343e-11	0.0948119	4.4501783e-10	0.07863282	0.063361	4.402554e-10	0.415764	0.23189625	0.011393618	0.021073464	0.019927662	0.06313929	V19T26-090_D1
TAAATGCCGTCTCATG-1_2	2.0558971e-10	0.107313246	5.3429528e-11	0.07356217	0.041386187	6.6228696e-11	0.4549727	0.23757339	1.9184637e-11	0.02815538	7.721181e-11	0.05703678	V19T26-090_D1
CGGTTTATGAAGGAAC-1_2	4.047529e-11	0.20288108	7.087462e-11	0.019539602	0.055915985	0.06631029	0.31054458	0.30475473	4.7132326e-11	4.7988674e-10	4.8084237e-10	0.040053792	V19T26-090_D1
GCAAGATGTGTTCGCG-1_2	2.4947855e-10	0.13419332	3.311406e-11	0.029823923	0.11058868	7.725846e-11	0.26767814	0.3566243	0.014679209	0.029808043	4.483403e-10	0.056604326	V19T26-090_D1
AAAGGTAAGCTGTACC-1_2	6.1301846e-11	0.13685204	2.4183587e-11	0.026081579	0.13068442	0.0046443343	0.2812846	0.3574421	0.010694858	0.0015667394	4.4610785e-10	0.050749354000000003	V19T26-090_D1
GTACGTCACGTATTAA-1_2	0.1220276	0.04193836	1.8112635e-11	0.057725064	0.09148333	0.14492631	0.1340424	0.3142303	0.020025326	0.03005036	0.018308142	0.025242742	V19T26-090_D1
AGTACCTTCGAGTGCT-1_2	0.09380148	0.05002949	3.9891406e-11	0.030454451	0.0696118	0.023983043	0.28667265	0.30919182	6.7110587e-4	0.014662233	0.048327252	0.072594665	V19T26-090_D1
ATTGTGACTTCGCTGC-1_2	3.2027655e-11	0.018161053	8.779135e-12	0.019110113	0.08580918	2.1743494e-11	0.38665882	0.30154908	0.01800686	1.2053538e-11	0.09032444	0.08038049	V19T26-090_D1
TGTATCAGACTGAAGC-1_2	0.06666964	0.00843064	4.4683392e-11	0.01782908	0.06783013	7.4884e-11	0.44468588	0.34924933	2.8133771e-11	1.6966274e-8	0.0048871175	0.040418204	V19T26-090_D1
GAGACCCTGCAACGCC-1_2	0.07291614	0.051028673	8.302401e-12	0.025311835	0.031640656	5.65783e-11	0.36227962	0.38226897	0.003609924	0.007581653	0.01811525	0.045247294	V19T26-090_D1
TGGGTGGGATGTCATT-1_2	0.03874187	0.025406733	1.5208529e-11	0.062276144	0.060650744	2.4314961e-9	0.35324305	0.31871867	0.014768066	6.771118e-11	0.058153063	0.068041645	V19T26-090_D1
GGCTAATGATTGAAAT-1_2	2.7981133e-11	0.025082963	7.52907e-11	0.050403904	0.08521799	0.033502012	0.41117302	0.32241684	0.0072742165	0.010596714	8.655866e-10	0.054332267	V19T26-090_D1
ATAACGTTACCTCCAC-1_2	0.19852464	0.027594756	2.6813277e-10	0.020955447	0.05154741	4.2981566e-10	0.33775866	0.28975028	0.0066878186	2.0905262e-9	1.30571935e-8	0.06718096	V19T26-090_D1
TGCGAGATGGCGGCCA-1_2	1.3437138e-10	0.023581058	1.17154255e-11	0.028840937	0.07448269	1.7712662e-7	0.3239287	0.2693848	0.013668568	6.9094924e-10	0.1887737	0.07733939	V19T26-090_D1
CACACTTGTATTGCGA-1_2	0.08491059	3.7302467e-10	5.446524e-11	0.017243657	0.06763217	3.368943e-10	0.41703746	0.26447397	0.005226235	0.024258634	0.0731848	0.04603255	V19T26-090_D1
GCTGGTGACTCGTAGT-1_2	1.286258e-10	0.08574943	9.422823e-11	0.020783143	0.13048281	0.052795205	0.35822347	0.26513088	4.9292147e-11	5.3736855e-11	0.07449928	0.012335847	V19T26-090_D1
CGACACCGCTTAAGGA-1_2	0.019006465	0.022594018	1.05717685e-10	0.03050251	0.024214197	0.11239522	0.27077574	0.23702358	0.024540832	0.11216691	0.06810037	0.078680106	V19T26-090_D1
GTAACAACTGACCTTG-1_2	0.114897855	0.14265512	1.1629792e-10	0.04848574	0.021507634	0.07123476	0.21932527	0.048177533	4.448631e-11	1.2239004e-10	0.33371606	3.014422e-10	V19T26-090_D1
CAACTGAGGGTATGAC-1_2	2.306182e-10	0.08058686	4.531754e-11	0.008758114	0.073598824	0.07407154	0.36013496	0.26221496	0.021000845	2.601494e-11	0.013162053	0.10647186	V19T26-090_D1
CTAATTATGAAGCGTA-1_2	6.2371094e-11	0.13285807	5.7861018e-11	0.036340974	0.08657327	0.07936015	0.2931618	0.3156316	0.023578303	0.032495815	6.5040534e-10	2.2836341e-10	V19T26-090_D1
CCGATCTTAAGAGGCT-1_2	0.09575346	3.3010754e-11	5.9772576e-11	0.012428645	2.2697068e-11	4.0936667e-11	0.4868487	0.29108793	0.008962362	0.027942913	0.04841413	0.028561754	V19T26-090_D1
AGTTTCGCAGGTCGGA-1_2	0.19931921	0.022556921	6.2679775e-12	0.013626268	0.042435516	9.2469865e-11	0.27744806	0.33356574	0.0041321004	0.023744924	0.047354355	0.0358169	V19T26-090_D1
AAATGGCATGTCTTGT-1_2	7.426837e-11	0.07042135	1.3060304e-11	0.0010327871	0.14415203	0.0078111175	0.3480226	0.1654262	0.03298628	0.06692077	4.449721e-11	0.16322684	V19T26-090_D1
CGTAGCGAATTGTCAG-1_2	0.10609676	0.07800833	2.8743686e-11	0.026988808	0.03399654	0.042569686	0.2746932	0.27926445	0.009374901	1.687742e-10	0.02472345	0.12428389	V19T26-090_D1
CCTAGTTAGTCGCATG-1_2	3.388467e-11	0.10527491	7.073509e-11	0.027179418	0.06898189	0.0837911	0.23936394	0.2907127	0.008157125	1.0574412e-10	2.475193e-9	0.1765389	V19T26-090_D1
GAAACTCTAATGAAGG-1_2	0.16845098	0.04715926	2.0324721e-10	0.009633469	0.0026054487	5.852205e-10	0.28881103	0.3285663	0.0067089302	7.237789e-11	0.063267544	0.08479704	V19T26-090_D1
TTGTATCACACAGAAT-1_2	4.1657944e-11	0.04605388	7.6114184e-12	0.018165322	0.17489591	0.062112857	0.25709787	0.3412661	0.019578032	0.0020424763	4.555005e-10	0.07878753	V19T26-090_D1
TTCAAGCCGAGCTGAG-1_2	3.406534e-11	0.023941603	8.588398e-11	0.0038058683	0.11491413	0.040240355	0.29675108	0.46894383	0.009800665	9.95153e-11	5.3899467e-9	0.041602507	V19T26-090_D1
AGGTACGATATTGCCA-1_2	0.01421441	0.06140901	1.4631193e-10	0.021929944	0.08075304	2.397479e-10	0.30527604	0.46238953	0.005368881	6.3706473e-10	6.55119e-7	0.04865849	V19T26-090_D1
TTAAGCCGACAACTTC-1_2	0.1555435	0.020854108	7.019111e-11	0.016343795	0.07857772	0.025236584	0.36082694	0.27118745	0.008296368	1.3045247e-10	5.744563e-9	0.063133515	V19T26-090_D1
GTCTTAGTACAGCCGG-1_2	5.0308587e-11	0.07338847	9.205829e-11	0.013298288	0.08692423	0.018032547	0.4433498	0.30059	0.006194259	7.359492e-10	3.291412e-8	0.058222253	V19T26-090_D1
TGGGTAAGGTTCCCGC-1_2	0.04930477	0.08179474	8.6494084e-12	7.84511e-11	0.08715458	0.002929831	0.36672202	0.32277802	0.008560825	0.008034622	0.018764345	0.053956296	V19T26-090_D1
CTACGCCATTTCCGAT-1_2	0.11359814	0.10122378	2.9461697e-11	0.022416426	7.2887146e-10	0.0128752785	0.3225607	0.3370263	0.002453067	0.008314207	0.019746274	0.059785806	V19T26-090_D1
GACCGTCAGGTCGTGA-1_2	5.8197166e-11	0.047715317	2.6994391e-11	0.048741717	4.3600951e-7	1.8867899000000001e-10	0.41024494	0.3127208	0.0011520747	0.011581552	0.113215394	0.05462775	V19T26-090_D1
TAGTTAAGATAGGATA-1_2	1.4157182e-11	0.04107822	1.794182e-10	0.023073277	0.087532185	0.021522036	0.37512007000000003	0.36951944	0.0018063537	0.03316965	8.4454665e-9	0.047178783	V19T26-090_D1
GAATATTCGGAGTCCC-1_2	0.06903759	0.05615724	9.6391645e-11	0.020556761	0.029550707	0.0149300825	0.3995712	0.27685973	0.0036977443	0.0022271636	0.049491353	0.07792054	V19T26-090_D1
CAAACTACGATAGAGA-1_2	0.12666948	0.04531232	7.240742e-11	0.027022865	0.068546265	0.031028496	0.38984558	0.24951902	0.004959821	0.0074199038	2.5515896e-9	0.049676206	V19T26-090_D1
CAGGAAGACTTTATAT-1_2	1.2672268e-11	0.07036268	5.6862747e-11	0.01953502	0.061141055	0.022788228	0.3580131	0.36769602	0.0018331225	0.006469945	3.8444545e-9	0.09216089	V19T26-090_D1
TTCGTAATCCCAGCGG-1_2	0.06137623	0.047159813	8.396306e-11	0.030457571	0.07272881	0.014399494	0.29968697	0.3801185	1.8413701e-4	5.837447e-10	0.015842384	0.078046076	V19T26-090_D1
GTGAGGAGCGGTTGAG-1_2	0.056249276	0.15925306	2.1485767e-10	0.010098311	0.040812586	0.01413383	0.29426932	0.34315145	4.321181e-4	9.143275e-11	2.2960884e-7	0.081599824	V19T26-090_D1
CAATCCCTATACCAGC-1_2	0.009362675	0.093093455	1.7560839e-10	0.008438889	0.09753202	2.9217323e-10	0.38591692	0.3113694	0.003978218	0.0068926085	0.03438885	0.049026977	V19T26-090_D1
AGGGAAACGAGGTACT-1_2	1.7877133e-10	0.16159582	8.234417e-11	0.026399355	0.0807149	0.02800624	0.32260367	0.30294716	0.0033418015	2.191546e-9	2.601969e-9	0.074391104	V19T26-090_D1
TCCTGCCAACTGGAGA-1_2	0.12093864	0.030916443	2.3210229e-11	0.02016832	0.082844205	0.03172773	0.32321486	0.33642977	0.0017003367	0.010832974	3.0080383e-9	0.04122665	V19T26-090_D1
AATTTGGGACATAGTA-1_2	7.061519e-11	0.059452996	1.1913176e-11	0.023976902	0.11596062	2.9805616e-10	0.39127672	0.34133112	0.024933768	0.017793478	6.8193473e-10	0.0252745	V19T26-090_D1
AACTCCTAATCCCATG-1_2	3.8897986e-11	0.094710894	7.4325275e-11	0.0061927564	0.03845117	7.737515e-11	0.41178940000000003	0.3096292	0.0049723275	9.814344e-11	0.07886144	0.055392828	V19T26-090_D1
GCTCATTACTGCATGT-1_2	0.11622191	0.09809672	3.028371e-11	0.046152066	0.05369374	0.02025614	0.30890265	0.22259487	0.008677431	0.0053334185	0.0644491	0.05562198	V19T26-090_D1
TCTCGAACGAGGTCAC-1_2	2.1940151e-11	0.058082912	8.28485e-11	0.053594165	0.11856932	5.748292e-10	0.35322982000000003	0.31530303	0.004651961	6.0488524e-11	1.3129154e-9	0.09656871	V19T26-090_D1
TCACTACGACCAATGC-1_2	0.009782422	0.006033003	8.918752e-11	0.04284875	0.10631959	0.015741682	0.36467063	0.2938805	4.554537e-4	0.0057081273	0.079701155	0.074858785	V19T26-090_D1
GTGATGCACAACATCT-1_2	0.057885297	0.06293711	2.2136562e-11	0.05764774	0.113393374	6.03647e-11	0.3301323	0.2762554	0.0035530247	1.2269757e-10	0.023486393	0.074709356	V19T26-090_D1
CCGACGTAAACACAAC-1_2	5.67245e-11	0.11588182	2.716599e-11	0.107880935	0.06016109	1.27183e-10	0.38110864	0.2573563	0.0053232233	0.020464344	1.5580727e-9	0.051823676	V19T26-090_D1
TGGGATGCACTCATTC-1_2	3.396977e-11	0.15801021	1.2281377e-10	0.03326965	0.09694468	0.020677665	0.3386532	0.25869137	0.010297091	8.488795e-11	0.007795725	0.075660415	V19T26-090_D1
TTCCATCATGCGGTGA-1_2	5.461875e-11	0.04851518	7.622288e-11	0.053374268	0.0860047	0.023423687	0.34077048	0.3406065	0.0038656248	1.4204907e-10	0.034566935	0.06887273	V19T26-090_D1
TGCACAGTGAAGTTAT-1_2	2.473771e-11	0.06223223	1.6902321e-10	0.08405186	0.018385509	0.13291186	0.2216878	0.28954482	0.010570908	0.024683768	0.07624488	0.07968646	V19T26-090_D1
CTATTGTGTTTGGTCA-1_2	0.04011844	0.1001276	5.2752448e-11	0.018807124	0.040935908	2.667976e-10	0.32234764	0.35939384	0.009414842	7.0531365e-11	0.058757998	0.050096575	V19T26-090_D1
TGCGAGCCCTTCCGCG-1_2	0.2510677	0.01485438	3.3080802e-11	0.023550421	0.060426485	5.134997e-10	0.31205475	0.25666174	0.010242635	5.6900706e-11	1.0429101e-9	0.07114188	V19T26-090_D1
TTGAAAGGTGTAAAGG-1_2	5.312591e-11	0.14509766	1.2146062e-10	0.050493218	2.3995708e-10	1.0033798e-10	0.41249764	0.17044857	1.7005666e-11	3.70687e-11	0.18405735	0.037405528	V19T26-090_D1
GGTGCAGAGCCTATCG-1_2	3.294617e-11	0.049206547	3.6586803e-11	0.01702913	0.14539231	0.02224147	0.34284222	0.3232806	0.012310117	0.019348437	0.03586312	0.032486048	V19T26-090_D1
TCCTGGCGCTGCCTGG-1_2	0.08865026	0.03406782	1.730519e-11	0.0304866	0.04060324	0.070480905	0.2887959	0.33929074	0.016883193	3.0054324e-11	0.020204067	0.0705373	V19T26-090_D1
GAGCCGAGCGTTTATT-1_2	0.028565126	0.16757196	4.1129163e-11	0.009679062	0.07898853	0.03839855	0.29312915	0.14959814	0.006941346	0.05082125	0.118205406	0.058101535	V19T26-090_D1
AGAATGCGGGTTCGGA-1_2	0.07778725	0.029003251	1.1719231e-11	0.0074749496	0.09289271	0.025089901	0.39307836	0.24436173	0.009102805	0.018937146	0.064771235	0.03750062	V19T26-090_D1
ATGCGACAATTGGTCC-1_2	8.4993845e-11	0.087036796	3.1417476e-11	0.025254311	0.037883002	1.6673807e-10	0.3948634	0.40242457	0.008564415	9.025748e-10	1.7388057e-8	0.043973487	V19T26-090_D1
TTCCGGCTCGACTTCT-1_2	0.08867636	0.025149368	7.4354974e-11	0.06508596	0.06112303	1.4219433e-10	0.35510594	0.30208257	0.0066725467	4.128987e-10	0.006360712	0.08974362	V19T26-090_D1
TGATTATGGCACGCAG-1_2	0.07870149	0.054641407	1.08359786e-10	0.034607057	0.077454425	0.0051500252	0.33168697	0.39945033	0.005009201	8.3147496e-11	5.228619e-9	0.013299104	V19T26-090_D1
GGTTTGACAAGAAGCT-1_2	0.015295425	0.0733281	1.72967e-10	0.01522967	0.07619921	0.023778532	0.42396268	0.33436728	8.803219e-4	5.1142597e-11	6.2305747e-9	0.03695884	V19T26-090_D1
GCAGCTATGGACAGGT-1_2	1.5797941e-11	0.09303238	8.263868e-11	0.022878272	0.064430065	2.657098e-10	0.40421346	0.33547372	0.006484971	0.0068473793	0.022274578	0.04436515	V19T26-090_D1
CACCATGATCGCAAAG-1_2	0.22403789	0.020999186	2.2868044e-11	0.012503384	0.023862887	0.05027612	0.305957	0.24281605	0.012814401	2.4572793e-11	0.06430207	0.04243103	V19T26-090_D1
GTCGGAAGGATACCAG-1_2	0.01766791	0.24758016	5.2583576e-11	0.01314175	5.489377e-10	1.0921423e-10	0.49529555	0.11993405	9.1408325e-11	4.564046e-11	0.10638058	1.4765217e-10	V19T26-090_D1
GGGCCTATTTAAGTAT-1_2	1.2831464e-10	0.085625455	1.1199873e-10	0.031334735	1.3227217e-10	0.044420514	0.49076304	0.073110096	5.288821e-11	3.7522194e-10	0.19263849	0.08210774	V19T26-090_D1
GTTGTTACATTGCGCT-1_2	5.2769542e-11	0.036050547	5.8759976e-11	0.03950461	0.052017227	4.064051e-10	0.41900915	0.3669178	0.0044691167	0.00523575	3.3056322e-10	0.076795824	V19T26-090_D1
CAACTCCGTAACTTGC-1_2	2.0627682e-10	4.6643085e-11	6.465371e-11	0.036622025	0.07492113	0.095330104	0.1338343	0.31752217	0.06625035	9.589067e-11	0.17947102	0.0960489	V19T26-090_D1
GATCTTTGCTCAAAGA-1_2	0.24877477	0.09685684	3.2727387e-11	0.018824767	0.010186125	1.3118187e-10	0.39545977	0.14118542	1.6611646e-11	1.39544045e-11	0.039063368	0.04964901	V19T26-090_D1
TCGCTTAATTACGAAG-1_2	0.02988874	0.089891	4.8270023e-11	0.03589666	0.11950789	0.03455154	0.26448494	0.3292542	1.1892716e-11	3.510885e-11	4.3290785e-10	0.096525036	V19T26-090_D1
GAAGTGCTGGATAGCT-1_2	0.036097705	0.05162965	2.6838311e-11	0.016501985	0.04549499	5.899377e-11	0.24346562	0.5493408	0.013356184	6.4883245e-11	2.3754906e-7	0.04411291	V19T26-090_D1
CATGCGTTAGACAGAA-1_2	0.19756697	0.003053522	4.2124484e-11	0.014968546	0.09024954	0.042572174	0.24255018	0.25833118	0.015327788	2.9432334e-10	0.08483729	0.050542787	V19T26-090_D1
AGCCCTAAGCGAAGTT-1_2	5.8100927e-11	0.01953954	2.1386124e-11	0.016756846	0.03361878	0.041137453	0.3353388	0.30126247	0.009848507	0.008774705	0.10473696	0.12898594	V19T26-090_D1
ATTAATTCGGTCACTC-1_2	0.1110451	0.102526486	3.0299083e-11	0.0069485414	0.00089652830000000005	1.830997e-11	0.30612603	0.32544228	0.025134308	0.025611758	0.053812087	0.042456843	V19T26-090_D1
AACAGGAAATCGAATA-1_2	1.9509306e-11	0.022383198	1.319817e-10	0.01142404	0.16382363	8.5257364e-11	0.30698183	0.40787536	0.019955317	0.007905698	1.7398446e-9	0.059650857	V19T26-090_D1
ACGTTTAGTTGTGATC-1_2	0.1302562	1.3256488e-10	7.860728e-11	1.3493546e-11	0.12599657	4.9390676e-11	0.36135864	0.14256394	0.037952926	3.567758e-11	0.1204831	0.08138855	V19T26-090_D1
TCCTTCAGTGGTCGAA-1_2	0.14873354	0.087194435	8.4216405e-11	0.02699007	3.3612785e-10	9.207389e-8	0.1941072	0.1929112	0.016449135	0.004550081	0.10085194	0.22821234	V19T26-090_D1
CGAACGCCCAGTGCCG-1_2	0.026911858	0.012553271	2.792243e-11	0.014688133	0.08037122	0.08880517	0.354439	0.2553101	0.00557293	0.0103892805	0.069863245	0.08109584	V19T26-090_D1
CCTCGAAGTGGACGGG-1_2	0.09586461	0.025564663	1.6275016e-10	0.02026073	0.059129104	0.02034697	0.36480498	0.26397052	0.0055718585	1.6503085e-10	0.106347434	0.038139105	V19T26-090_D1
CTCTGTTTGAGGATTC-1_2	0.104638614	0.05174758	3.3108915e-11	0.02198581	0.021880878	1.3854423e-10	0.32716012	0.35799482	0.009312241	0.027002566	9.1163954e-10	0.078277364	V19T26-090_D1
TGGGCACGTTCTATGG-1_2	0.11666315	0.037712477	1.4548841e-11	0.012578181	0.10845679	2.341838e-10	0.32782862	0.30898544	0.008025289	7.090563e-8	0.037499968	0.04225001	V19T26-090_D1
ACTATTCGTCCGTGGT-1_2	0.18235216	0.041573483	1.3841767e-10	0.025237943999999998	0.07550095	0.014686601	0.29543018	0.27652255	0.0018262152	1.2938713e-10	0.035692234	0.051177748	V19T26-090_D1
CCTCTGGCCTAGACGG-1_2	0.12887137	0.050653916	1.03372845e-10	0.023922754	0.037553634	2.019203e-10	0.3381317	0.2962988	0.0030609367	0.0049287667	0.02906258	0.08751559	V19T26-090_D1
CCATAAACAACCCGAC-1_2	0.03882756	0.047367573	2.9921593e-11	0.005966612	0.06941054	1.7781407e-10	0.3899287	0.31025118	0.0071820254	0.004990351	0.080470435	0.045605052	V19T26-090_D1
CATAGTACATTGAGAG-1_2	0.17455989	0.036989506	1.7046255e-11	0.016700104	0.10239382	4.0114693e-11	0.27368426	0.27792236	0.008147053	7.485754e-11	0.014169821	0.09543315	V19T26-090_D1
ATTTCATTATTTCGCG-1_2	4.6117252e-11	0.011101603	1.6096165e-10	0.023432584	0.15801388	0.04131432	0.3208406	0.37958512	0.007691348	1.3554874e-10	2.5937675e-8	0.058020614	V19T26-090_D1
CAACTATATCGAATGC-1_2	0.07183131	0.07794568	1.4858166e-10	0.024787508	0.09591815	8.075533e-11	0.31901684	0.30337662	0.0029494166	7.8620874e-11	0.012410211	0.09176422	V19T26-090_D1
CTAGTATTCGGAATTA-1_2	0.077386454	0.053342115	2.8999738e-11	0.013559848	0.048372623	1.0535411e-9	0.3726496	0.38700503000000003	0.0035934665	1.4810098e-10	3.1653753e-9	0.044090874	V19T26-090_D1
GTGGAACCTACATGCG-1_2	0.12838833	0.026505044	7.03572e-11	0.015486757	0.11601286	2.1290722e-10	0.36371836	0.27699336	0.0059510693	1.0663258e-10	1.1957295e-9	0.0669442	V19T26-090_D1
CCTAAAGGCTGACGCT-1_2	3.614006e-11	0.049984753	1.2784178e-10	0.018817993	0.10643492	0.096972734	0.33497342	0.3313785	0.011440527	8.4727947e-10	1.0608175e-8	0.049997192	V19T26-090_D1
CGTGACATTGGGTCGT-1_2	0.12773345	0.12154218	3.604361e-12	0.023679458	0.037824072	1.9931626e-11	0.3727976	0.21012096	0.0060607935	9.784746e-12	4.2218373e-10	0.100241445	V19T26-090_D1
CCAATCGGTAGATCGA-1_2	0.01259533	0.062740564	5.057246e-12	0.021308174	0.07332585	0.013882074	0.44658685	0.29202497	0.007352222	1.3374789e-11	4.9666954e-10	0.07018394	V19T26-090_D1
ATTGTCGCAATACCTT-1_2	0.065050006	0.08618811	5.5944204e-11	0.016598485	0.073307835	0.021840435	0.351759	0.27413616	0.0044626556	0.0071216454	0.0104176	0.08911806	V19T26-090_D1
AAATTACACGACTCTG-1_2	6.042299e-11	0.15255688	1.3956918e-10	0.028601648	0.075052835	0.013402279	0.32520315	0.30988204	0.005756305	7.8790356e-11	1.08768115e-8	0.08954485	V19T26-090_D1
CACTCCTCTCGGTCGG-1_2	0.09069913	0.09458556	1.2465539e-11	0.020385604	0.03824076	0.051114682	0.27702904	0.30480593	0.009543818	0.01042824	0.032678716	0.07048838	V19T26-090_D1
AAATAACCATACGGGA-1_2	6.2777034e-11	0.01988424	7.969647e-11	0.010436337	0.12402996	2.0049376e-10	0.37416357	0.36188197	0.009509305	0.004214372	0.020885449	0.07499485	V19T26-090_D1
AGTTACTCTATCGTGG-1_2	0.1612091	0.054412145	1.551708e-11	0.021769954	0.072577976	2.4526046e-11	0.339078	0.28184724	0.006652626	4.447061e-11	0.013868952	0.048583955	V19T26-090_D1
CGTTAGCTCACAACTG-1_2	0.076071985	0.06814468	7.822922e-12	0.031707887	0.044264168	0.05234132	0.25477767	0.3568021	0.003479382	5.053433e-11	0.049363885	0.063047	V19T26-090_D1
GAATGTATGGCAGGTC-1_2	7.686889e-11	0.086653724	1.6166415e-10	0.018129613	0.032691598	0.08927933	0.3242471	0.3168966	0.0037429077	0.0014888166	0.0502219	0.07664845	V19T26-090_D1
GCAACCACCAGACCGG-1_2	0.009167975	0.14665218	2.9069138e-11	0.019150972	0.036043685	0.016883222	0.30827838	0.3193473	0.013658299	4.1151516e-11	0.06683499	0.06398299	V19T26-090_D1
TCACTCGTGCAACGGC-1_2	4.891224e-11	0.04466294	9.6412964e-12	0.029929867	0.026066339	2.8039132e-10	0.3441364	0.45632967	0.0063242903	7.231518e-11	1.2016389e-9	0.09255051	V19T26-090_D1
AAACAGAGCGACTCCT-1_2	1.3362533e-11	0.037763197	1.6832489e-11	0.0673123	0.06430731	0.028601853	0.3452999	0.3050966	0.0014894054	0.006268184	2.9265999e-9	0.14386134	V19T26-090_D1
CAGCCTCTCCTCAAGA-1_2	0.027737394	0.011067874	6.5531046e-11	0.043669008	0.11189414	1.9408192e-10	0.46011326	0.30453768	0.0037267619999999998	1.3243268e-10	3.2402219e-9	0.037253954	V19T26-090_D1
TTGCGTGAACGCTTAG-1_2	4.295507e-11	0.026004227	1.7112079e-11	0.062993996	0.0017857495	0.023596244	0.3410548	0.39363557	2.6741513e-4	0.008685958	0.07509659	0.06687947	V19T26-090_D1
CCGCCTGCGAATTGGT-1_2	4.3090274e-11	9.1485514e-10	1.9148466e-10	0.008488528	0.1083064	1.5821616e-10	0.37788618	0.41247728	0.0032052954	0.040097512	4.4952646e-9	0.049538806	V19T26-090_D1
AGATGAGGGTTGCGAT-1_2	6.517301e-11	0.08810126	1.0063839e-10	0.05611375	0.05207658	0.011369958	0.36385906	0.33808285	0.0026422583	4.6022824e-11	0.011818876	0.075935505	V19T26-090_D1
CGGTGGGCTCCAGCCT-1_2	5.815043e-10	0.0119662	9.131827e-12	0.026627118	0.11034242	0.014611524	0.3674293	0.37833303	0.004525551	4.0205205e-12	0.009641145	0.07652369	V19T26-090_D1
GGCAGCGGTAATCCTA-1_2	0.06652211	0.08915893	1.05833925e-10	0.033918753	0.036017656	1.9295351e-10	0.27516776	0.36386752	0.0024335587	0.015531042	1.1919588e-8	0.11738263	V19T26-090_D1
GCTAGCAGGGAGTGGG-1_2	0.05500002	0.026492978	4.0971723e-11	0.021533238	0.09871808	0.016408574	0.3528867	0.35884944	0.0058437707	0.019631524	1.3763495e-9	0.044635616	V19T26-090_D1
CTCAAGACATTAGCGC-1_2	4.222696e-11	0.03148178	5.685576e-11	0.00826879	0.17766729	1.8951504e-10	0.39950925	0.29811874	0.010146013	0.020274354	1.741618e-9	0.054533817	V19T26-090_D1
CACGGCGCGCCAAAGG-1_2	4.958188e-11	0.037150774	1.1812656e-11	6.221322e-11	0.102953635	1.2906391e-10	0.3590839	0.41941333	0.01330401	2.2290124e-10	7.745586e-9	0.06809442	V19T26-090_D1
TGCAATTTGGGCACGG-1_2	0.16540942	0.008936236	2.5325473e-11	0.028463205	0.035816018	0.025368368	0.30359083	0.35442755	0.013896313	2.2146514e-11	0.021829292	0.042262837	V19T26-090_D1
ATGCCAATCGCTCTGC-1_2	4.8993656e-11	0.06789754	2.72153e-11	0.01873707	0.14817996	0.0573122	0.27427834	0.3445046	0.010543566	0.025489457	6.044918e-10	0.053057294	V19T26-090_D1
GCTGGACCCAAAGTGG-1_2	2.0932745e-8	0.13088927	3.8940608e-11	0.016971195	0.04723819	0.042249642	0.31500652	0.2200665	0.015354256	0.08514735	0.060034446	0.06704263	V19T26-090_D1
ATTCCTAAGACGTGGA-1_2	9.5143275e-11	0.1157128	1.4538172e-10	0.023628328	0.016076725	0.04281223	0.29344836	0.3316375	0.0071526235	1.3886928e-10	0.1114429	0.058088593	V19T26-090_D1
TCCGGAGGAAGGGCTG-1_2	0.07193472	0.043714266	3.025788e-11	0.013189164	0.041197095	0.03361807	0.30242842	0.3089614	0.0089410925	0.054077137	0.07693326	0.045005333	V19T26-090_D1
TCGGTGACCGCTCCGG-1_2	0.17763409	0.035342246	2.0567298e-11	0.023436263	0.056746095	0.030874085	0.31695643	0.18295515	0.0066537806	0.010079667	0.021881115	0.13744107	V19T26-090_D1
TCCGAAGTAGTCACCA-1_2	1.8504646e-11	0.0573728	5.357377e-11	0.012016705	0.15270542	0.01949472	0.35971424	0.30414551	0.010287264	7.018981e-11	9.987611e-10	0.084263295	V19T26-090_D1
CATGTAGGAGCGCCAA-1_2	3.328476e-10	1.3604428e-9	4.8538416e-11	3.6992062e-11	0.18844663	2.969694e-10	0.38458586	0.36515954	0.02661515	2.5910038e-10	9.1312646e-10	0.035192832	V19T26-090_D1
CACAAGAAAGATATTA-1_2	1.3321644e-11	0.08072328	9.8131066e-11	0.06678677	5.2208277e-10	2.0472331e-10	0.39300323	0.31293514	0.0014343647	2.7640255e-9	0.04992458	0.09519259	V19T26-090_D1
AGGGTCAGTAACCCTA-1_2	0.11460027	0.068176456	2.2573181e-11	0.01734756	0.06579067	1.3431463e-10	0.26849460000000003	0.37665907	0.009253626	5.167841e-11	0.010501148	0.06917663	V19T26-090_D1
TAAGCCCTTACGACCA-1_2	3.1632644e-11	0.063932024	1.9471218e-11	0.02710036	0.0430124	0.059316963	0.35201672	0.2643271	0.013137348	2.5233218e-11	0.1399024	0.037254754	V19T26-090_D1
ATACCGTCATCCATAA-1_2	2.3365337e-10	4.704658e-10	1.9110786e-11	0.013185046	0.24596052	1.3807193e-10	0.20912124	0.42086694	0.053426158	1.0654222e-10	3.0471425e-9	0.05744015	V19T26-090_D1
GGACGTCCATAGTTGG-1_2	2.5836711e-11	0.1253371	4.219266e-11	0.033439726	7.7965066e-9	2.370001e-11	0.3352923	0.40469316	1.1804416e-10	1.2488846e-10	0.014943158	0.08629457	V19T26-090_D1
CATCAAACTGGCGCCC-1_2	7.1506655e-11	8.636773e-11	8.289445e-11	0.01641124	0.19696216	1.2491848e-10	0.29611355	0.4174498	4.0617027e-11	0.016300008	0.0042516035	0.052511636	V19T26-090_D1
AAACGTGTTCGCCCTA-1_2	2.3666125e-10	0.002304668	8.810588e-11	0.033095654	0.30245793	6.788636e-11	0.34434652	0.31779525	1.3687023e-11	5.5046457e-11	1.0117624e-10	6.4596745e-11	V19T26-090_D1
AAATTGGTGAGAAGCA-1_2	0.13633867	0.062400743	2.3854812e-11	0.026987838	0.1625884	8.963835e-11	0.26390642	0.21039557	0.024304187	4.108556e-11	0.03332653	0.079751715	V19T26-090_D1
GGTCATTGTAGTCATA-1_2	0.008178643	0.08901159	7.440177e-11	0.034480877	0.058342732	0.08614402	0.33282894	0.33588406	2.8272116e-11	2.2537444e-11	5.981549e-8	0.05512908	V19T26-090_D1
GTTCCAGTCTGACCAT-1_2	0.099813394	0.071067125	1.8890799e-11	9.595882e-11	2.984277e-9	5.7692354e-8	0.2739594	0.44866663	0.007031281	1.07441514e-10	0.05748749	0.041974597	V19T26-090_D1
AGCGACATCCCATTCA-1_2	9.766383e-11	0.103565425	6.101699e-11	9.213915e-11	0.07250572	0.07797277	0.20218523	0.45530954	0.025206842	0.032223246999999997	1.0282597e-9	0.031031234	V19T26-090_D1
AGTAATGTCTTGCCGC-1_2	2.10701e-10	0.103100516	1.1447774e-10	0.039065283	0.12074254	4.8264705e-11	0.19882694	0.3036765	0.011692134	3.4930454e-11	0.09587793	0.12701812	V19T26-090_D1
TTCTTAGTGGCTCAGA-1_2	5.1262338e-11	0.06562197	1.7228502e-11	0.01818346	0.10996726	9.838084e-11	0.32505998	0.37852266	0.010856228	2.2397589e-11	4.2511203e-10	0.09178844	V19T26-090_D1
CGTCTGGAAGGGCCCG-1_2	0.1688673	3.018249e-10	2.5279576e-10	0.034048602	0.1225823	3.321024e-10	0.287078	0.2891881	0.013890427	2.0709114e-10	9.942489e-10	0.08434525	V19T26-090_D1
ACGTGCGCCTCGTGCA-1_2	3.1485037e-11	0.064295106	4.2260646e-11	0.029171921	8.895604e-5	2.7368762e-11	0.40039995	0.40305296	0.011385159	3.9543317e-11	0.0023645253	0.089241326	V19T26-090_D1
AGAGCGGGCTAATCAT-1_2	0.11206337	0.04040893	7.774805e-12	0.0034932685	0.12296277	1.3287344e-6	0.27638286	0.35460335	9.0532816e-12	3.7032634e-11	0.039797023	0.050287217	V19T26-090_D1
GCGTCGAAATGTCGGT-1_2	2.514274e-11	0.062348623	2.8484645e-11	0.025075076	0.109143	0.0033842968	0.4075878	0.31709197	0.00415739	2.41885e-10	7.995162e-9	0.07121193	V19T26-090_D1
AACTGATATTAGGCCT-1_2	0.19642943	0.014946919	1.1141008e-11	0.023080107	0.01971368	8.781841e-10	0.31336153	0.2831345	0.0022963856	0.01222749	0.0559062	0.0789038	V19T26-090_D1
CGAGCTGGGCTTTAGG-1_2	1.1513179e-10	0.050196234	4.3129972e-11	0.019947916	0.100108065	1.9006043e-10	0.35435057	0.36827248	0.011287484	7.473101e-11	0.02561505	0.07022221	V19T26-090_D1
GGGTGTTTCAGCTATG-1_2	6.130022e-11	0.08572083	4.1605767e-11	0.039878383	0.050919473	1.5700924e-10	0.32923123	0.38298497	0.008413944	3.3283373e-11	2.553132e-9	0.1028511	V19T26-090_D1
TTAATTTCAGACGCGG-1_2	1.0834542e-10	0.044725686	4.5382097e-11	0.023328288	0.049957436	0.0408801	0.26967898	0.45364645	0.0023916655	0.011952377	0.06925285	0.03418622	V19T26-090_D1
ACTGCCGTCGTAACTC-1_2	2.3579493e-11	0.08498437	1.700315e-11	5.1848426e-10	0.049629495	0.04268692	0.29442546000000003	0.29387945	9.830238e-12	0.039923552	0.12964377	0.06482692	V19T26-090_D1
GTGCACGAAAGTGACT-1_2	0.026465598	0.029495602	1.7465626e-11	0.012756401	0.042483974	9.328789e-10	0.3981188	0.38228825	6.3056976e-11	6.750139e-11	0.026609914	0.08178138	V19T26-090_D1
ATCTCCCTGCAATCTA-1_2	0.019731788	0.045347743	4.1006108e-11	0.021759333	0.07557648	2.257164e-11	0.29067612	0.45100465	1.0545108e-11	2.3010724e-11	0.02782325	0.06808071	V19T26-090_D1
ACGCCAGATGATTTCT-1_2	1.7903767e-11	0.13650097	1.3418897e-11	0.022771796	0.034903068	0.021057867	0.2727148	0.24453564	0.0037456392	7.080601e-12	0.044623077	0.21914712	V19T26-090_D1
AGCTATTTAATCCAAC-1_2	0.06808101	0.07346419	1.5792735e-11	0.056853715	0.047465194	2.5517357e-11	0.2504415	0.41655725	0.0071019903	0.0085864905	3.2412684e-9	0.07144864	V19T26-090_D1
CCACGAGAAGAGAATC-1_2	2.6351981e-11	0.0073861033	5.2837856e-11	0.012103652	0.120463885	0.019214911	0.41749525	0.32432702	0.009658991	6.7380146e-10	0.017355563	0.071994625	V19T26-090_D1
GATTCCGCGTTTCCGT-1_2	0.048697546	0.09262966	1.1422468e-11	0.021119956	0.06470849	7.460172e-11	0.38389054	0.17523554	0.0052068974	6.135165e-11	8.3369395e-10	0.20851134	V19T26-090_D1
GTCGGATGTAGCGCGC-1_2	0.19679844	0.1036747	7.428028e-11	0.0033306424	0.043273833	0.026252676	0.32025585	0.23380600000000001	8.5620803e-4	0.02044408	3.5522792e-8	0.051307555	V19T26-090_D1
TATTTATACCGAGTAG-1_2	0.053449973	0.051981885	5.2807407e-12	0.020734232	0.09200835	5.0160886e-11	0.37037075	0.34541005	0.007568598	0.0012557912	4.5663975e-9	0.057220284	V19T26-090_D1
GTAGGTGATCCGTGTA-1_2	0.07396834	0.114915445	5.9353245e-11	0.011311648	0.06783944	0.026289983	0.38576755	0.21062934	0.005882218	1.680993e-10	0.03561371	0.06778233	V19T26-090_D1
AGTTAAGCGGTCCCGG-1_2	6.579085e-11	0.14592326	1.6983855e-11	0.017134786	0.08347614	9.91488e-11	0.41373566	0.24943633	0.008779225	0.006637755	0.0018232461	0.07305367	V19T26-090_D1
CTGGCGACATAAGTCC-1_2	0.037229113	0.057181258	1.5293718e-11	0.01749865	0.09438779	0.014843226	0.32498154	0.24495173	0.0031187427	3.6343088e-12	0.10887337	0.09693459	V19T26-090_D1
TTGGCCTAGAATTTCG-1_2	0.104554564	0.04242914	1.8389361e-11	0.02263507	0.04607299	0.011710225	0.45604843	0.19374132	0.0035003065	0.016631756	0.051392406	0.051283795	V19T26-090_D1
GGCATATCGGTTCTGC-1_2	0.11955676	0.019318199	1.9818652e-11	0.01652789	0.093409464	0.041909184	0.41735086	0.2290903	0.0028899864	6.802955e-4	2.7367882e-8	0.059266977	V19T26-090_D1
GGGCGTCCACTGGCTC-1_2	0.068993576	0.06819808	8.589669e-12	0.02354976	0.051661383	1.6312775e-10	0.46977663	0.22689633	0.009497507	5.3164775e-11	7.5212137e-10	0.08142664	V19T26-090_D1
TTACCCATTGCCGGGT-1_2	4.4065175e-11	0.025218602	2.0234665e-11	0.028808132	0.15867642	0.003470891	0.40237582	0.31768268	0.008248646	2.5469002e-10	0.01776712	0.037751686	V19T26-090_D1
TTAGACACGATCGTTG-1_2	0.08737743	0.040587243	2.3836297e-10	0.060719103	0.0065198615	0.14300522	0.26099864	0.20497495	0.013514352	0.0646865	0.023236562	0.09438012	V19T26-090_D1
GCGCTGATCCAGACTC-1_2	0.18210433	0.06320985	8.3866275e-11	0.02711153	0.051300943	2.1303806e-10	0.35829487	0.24086885	0.016388472	0.015367131	0.016954277	0.028399698	V19T26-090_D1
TTCGGCAACCCGCTGA-1_2	0.054154683	0.1529016	1.4681294e-10	0.030718999	0.026669294	1.4204263e-9	0.25244787	0.3038057	0.016581446	1.6519913e-10	0.06358341	0.09913688	V19T26-090_D1
GATATTTCCTACATGG-1_2	0.25670668	0.05993682	7.163184e-11	0.019825235	0.08682175	0.097182944	0.20864248	0.18020113	0.0068788105	1.2579737e-11	0.036305495	0.047498785	V19T26-090_D1
CTGCGTTACGATATAA-1_2	0.052292924	0.13564081	7.848667e-12	0.043303937	0.03300561	0.041530572	0.23006758	0.35246253	0.009186805	0.003649547	2.7465377e-11	0.09885959	V19T26-090_D1
TAATAAACAAGGAGAT-1_2	0.28045624	0.04696299	6.673821e-12	0.029041257	0.05666815	9.5440704e-11	0.1886062	0.3307876	0.007304441	0.020913465	5.539825e-9	0.03925968	V19T26-090_D1
AACCTTTACGACGTCT-1_2	0.029379053	0.15991509	1.01917684e-11	0.045792587	0.041156176	1.596534e-10	0.33661014	0.31732982	8.587099e-11	0.012172874	0.02072907	0.036915127	V19T26-090_D1
AGTCCCGCCTTTAATT-1_2	5.1515795e-11	0.086019486	7.450875e-11	0.01062354	0.032887846	0.043209855	0.36720434	0.32837683	0.024213431	6.6869385e-11	0.0742545	0.03321015	V19T26-090_D1
TGAGATTAGGCCCTAA-1_2	2.8332446e-11	0.07610053	7.4280295e-12	0.023460213	0.066254064	0.02597876	0.36369982	0.3591187	0.005915004	0.001985391	4.101111e-10	0.07748748	V19T26-090_D1
AGTGTATTGCGCATTG-1_2	4.2480193e-11	0.08624452	1.975618e-11	0.0057422323	0.11721576	0.05143218	0.26062804	0.39289698	0.00704772	1.9439365e-10	1.4416703e-9	0.07879258	V19T26-090_D1
GTTGGATTCAGTGGCT-1_2	4.3286763e-11	0.058213744	1.9657384e-10	0.014535285	0.09383683	0.00368601	0.44523203	0.2888162	0.010634322	0.011660273	0.0074902778	0.065895125	V19T26-090_D1
TAAAGCTGCAATAGGG-1_2	0.10616805	0.002473588	6.822906e-11	0.02512563	0.033602573	3.152179e-10	0.38800016	0.34701595	0.0013818451	0.018144928	0.038013335	0.040073894	V19T26-090_D1
AGTAGGAAGGAAGTTG-1_2	2.0529592e-11	0.09819295	6.2171414e-12	0.038579457	4.0926374e-5	0.022217374	0.36895612	0.37793124	0.0031007254	3.68815e-10	3.0580682e-9	0.09098124	V19T26-090_D1
TATCACTTCGAGTAAC-1_2	2.38508e-11	0.045719944	2.1592175e-10	0.02458704	0.0218431	0.0151699	0.4046872	0.3511525	0.009252098	0.017535293	0.06508053	0.0449724	V19T26-090_D1
TGATCTACGCTGATCT-1_2	3.551401e-11	0.030399011	1.3287262e-10	0.029939272	0.082729205	4.5429888e-10	0.38069874	0.40867874	0.0015295197	2.355038e-10	0.021106228	0.044919174	V19T26-090_D1
GGATCATCCCGTACGC-1_2	5.2491837e-11	0.031729195	7.9798425e-11	0.030922148	0.068328455	1.4805021e-10	0.35363168	0.35769218	0.006838466	1.5462855e-10	0.093626514	0.057231355	V19T26-090_D1
TGACACTTCTCTTTGC-1_2	5.1279054e-11	0.060715944	9.434482e-12	0.0081676915	0.07772456	2.4113733e-10	0.3838977	0.38235256	0.009196119	8.264245e-12	6.411273e-10	0.077945404	V19T26-090_D1
AGCCCTTCTAATCCGA-1_2	0.03195691	0.046827532	3.1184492e-11	0.013837306	0.11424936	3.1091504e-10	0.47474346	0.2488806	0.023845	1.8798581e-6	2.709316e-10	0.045658026	V19T26-090_D1
CACCGCGTCCACTCTA-1_2	0.13775177	0.047978606	1.4497799e-11	0.0075355778	0.08831264	2.619117e-10	0.34949553	0.28717902	0.0056280294	7.612499e-7	0.024707668	0.05141037	V19T26-090_D1
TAATTGGAATCGGGAA-1_2	2.859871e-11	0.1025402	1.0497486e-11	0.0160543	0.026831329	0.013704967	0.379318	0.35847503	0.011169844	0.012418019	0.016636482	0.06285167	V19T26-090_D1
TCGTAAGCTCCGAGGA-1_2	0.005757685	0.078677595	1.9579604e-11	0.012073137	0.08348268	0.052851155	0.4502126	0.28876218	0.008854871	6.514574e-12	8.761996e-10	0.01932809	V19T26-090_D1
TATATTACAAATGTCG-1_2	7.1783204e-11	0.090546	5.544977e-11	1.6220305e-11	0.0917727	2.2677267e-9	0.348584	0.40101784	0.013100076	8.4267766e-11	1.5564655e-10	0.054979432	V19T26-090_D1
CGCGAGAGGGACTTGT-1_2	7.733286e-11	0.20613568	1.8279575e-10	0.01888255	7.08747e-10	2.7111058e-10	0.37566695	0.3108423	0.012254875	4.956457e-10	3.733944e-10	0.076217696	V19T26-090_D1
GGACCTACGGTAACGT-1_2	3.5517558e-11	0.0773181	2.3307781e-11	0.027947273	0.10649106	5.359387e-11	0.39811102	0.21615084	3.8405026e-11	2.1911927e-11	0.019252542	0.15472908	V19T26-090_D1
GAAATATGCTTGAATG-1_2	2.447498e-10	0.08641629	1.6939351e-11	0.032969348	0.11386126	0.06714007	0.29594606	0.29105985	0.012333226	3.3094617e-11	0.017661672	0.08261222	V19T26-090_D1
CCGTATTAGCGCAGTT-1_2	1.7560986e-10	0.0750013	8.648219e-11	0.036366496	0.021377785	0.13797031	0.28399974	0.18900138	0.018332183	0.032498058	0.15856405	0.046888705	V19T26-090_D1
AGGCGTCTATGGACGG-1_2	3.7058434e-10	0.0141577525	3.430574e-11	0.047039814	0.10607841	6.636206e-11	0.40753108	0.23328277	7.4567914e-11	4.8821475e-11	0.15293095	0.038979147	V19T26-090_D1
AACATCGATACGTCTA-1_2	1.6517211e-10	0.1139086	4.9529287e-11	0.04180488	0.20583156	3.6034055e-7	0.39177796	0.21160208	1.8110624e-11	4.7148986e-11	2.859574e-10	0.035074547	V19T26-090_D1
TGAATATGCTATAAAC-1_2	1.0361162e-10	0.06916978	6.452956e-11	1.046085e-9	0.12251121	0.07610453	0.21587479	0.36965814	0.005658513	5.17563e-11	7.0649203e-10	0.14102294	V19T26-090_D1
ACCAAACACCCAGCGA-1_2	4.6913716e-11	0.14497569	3.0508127e-11	0.009810458	0.10886109	2.2577166e-11	0.39835578	0.23692375	0.029962994	0.014013294	0.050545834	0.0065510916	V19T26-090_D1
TGGCTTGTACAAGCTT-1_2	1.5697258e-9	0.02516759	1.6576903e-11	0.026998851	0.092250675	1.2723834e-10	0.32990283	0.4370732	1.3864345e-11	5.7029787e-11	1.3244202e-10	0.08860685	V19T26-090_D1
GAATGAAGGTCTTCAG-1_2	6.6447875e-11	0.11064139	3.878954e-11	0.058661506	0.058594745	8.665593e-11	0.36712316	0.3646072	1.6143516e-10	4.0946014e-11	6.2326855e-10	0.04037206	V19T26-090_D1
AGATACCAGCACTTCA-1_2	0.19561888	0.03542831	2.3974735e-11	0.012411926	0.18700501	3.0786283e-11	0.23145843	0.32800075	0.008188501	4.3545428e-10	2.4795292e-9	0.0018882506	V19T26-090_D1
GCGGTCCCGGTGAAGG-1_2	3.3004594e-10	0.032031752	6.230165e-11	0.04523752	0.05987312	0.2282268	0.24840724	0.33035278	1.159105e-10	7.514999e-11	0.0012278327	0.054642938	V19T26-090_D1
GAGGCATTTGCAGCAG-1_2	5.3471977e-11	0.06384314	4.82084e-11	0.036864858	0.08858464	0.1107683	0.30475336	0.31487563	0.0018805411	0.07263553	8.171905e-11	0.0057940213	V19T26-090_D1
GGAGTGCCGCCCTGGA-1_2	0.009098713	0.0035436878	1.4912281e-10	0.027042534	0.11277172	2.4693392e-10	0.3741583	0.336969	0.0069898525	0.0023028061	0.069177076	0.057946403	V19T26-090_D1
TTAACCAACCCTCCCT-1_2	1.9135749e-11	0.03078743	1.8758115e-11	1.0952396e-10	0.07897978	1.0138858e-10	0.4196838	0.43390352	0.017052216	6.705557e-11	8.7087954e-10	0.019593157	V19T26-090_D1
TTGCTGAAGGAACCAC-1_2	2.0976741e-10	0.09222762	5.123696e-11	0.028041564	0.05104166	7.4447065e-10	0.34565338	0.34623438	0.017367484	0.0054169004	0.059735525	0.0542816	V19T26-090_D1
CTCCGGCCTAATATGC-1_2	0.08794575	0.055042442	1.4449449e-11	0.013857088	0.06526817	0.012928366	0.3184581	0.29885888	0.003222106	0.01835518	0.032712407	0.09335143	V19T26-090_D1
TTGTGGCCCTGACAGT-1_2	0.068352565	0.08836292	2.027278e-10	0.048535764	2.3404567e-10	0.020133613	0.26919502	0.3516398	0.0070225256	1.16247054e-10	0.04541509	0.101342686	V19T26-090_D1
TCGCCGGTCGATCCGT-1_2	1.296988e-10	0.045479584	5.5123198e-11	0.026351396	0.043282907	1.1610703e-10	0.36650577	0.21958521	0.008567433	1.3824496e-10	0.18505047	0.1051772	V19T26-090_D1
CCATAGGTTGGCGTGG-1_2	0.074870914	0.11801803	8.714458e-12	0.02565869	0.05992737	0.05455772	0.285361	0.2517589	0.007091643	5.7476576e-12	1.715401e-10	0.1227557	V19T26-090_D1
GAACGACCGAATGATA-1_2	0.024034955	0.09989985	1.224815e-11	0.004807048	8.1978624e-10	2.7506929e-11	0.39603645	0.32954592	0.009794076	0.0041552023	4.4793697e-10	0.13172638	V19T26-090_D1
TCCGATAATTGCCATA-1_2	0.02122386	0.05161162	1.9780786e-11	0.042303704	0.071743846	0.037457332	0.28711262	0.39467582	0.0077136876	0.0037448762	1.635324e-8	0.082412556	V19T26-090_D1
CATTACGTCGGCCCGT-1_2	5.021254e-11	0.064529546	2.3847051e-11	0.04610068	0.06865418	0.05366838	0.29167747	0.30996677	0.015773153	1.7179147e-10	0.0692679	0.08036202	V19T26-090_D1
CAAGCACCAAATGCCT-1_2	0.02921075	0.019549686	1.06822516e-10	2.9651042e-11	0.021507274	0.08329946	0.2856832	0.33943647	5.345893e-11	2.905366e-10	0.16125283	0.060060307	V19T26-090_D1
TGCATGGATCGGATCT-1_2	0.19848125	2.430213e-11	2.957788e-11	4.109167e-12	0.03051907	2.276265e-11	0.20719573	0.16362278	0.011202413	3.481365e-11	0.328899	0.06007977	V19T26-090_D1
GAAATCGCGCGCAACT-1_2	0.18933445	0.017560977	3.764789e-11	0.0021879172	0.07115661	4.8834978e-11	0.28333970000000003	0.3089983	0.014418649	8.302591e-12	0.06823916	0.04476428	V19T26-090_D1
CACCTCGATGGTGGAC-1_2	0.038430665	0.04698038	3.6600362e-12	0.010742943	0.041760486	1.8058273e-10	0.43368578	0.361351	0.008398006	2.7952014e-11	9.2299723e-10	0.058650702	V19T26-090_D1
ATTTGTTCCAGGGCTC-1_2	0.08602707	0.015609967	6.4354516e-12	6.6223196e-9	0.032918695	0.014818105	0.36708552	0.41499826	0.005830486	0.01940103	3.8464734e-9	0.04331084	V19T26-090_D1
TGGGCCACAAGAGCGC-1_2	0.0072408766	0.024016833	9.9997614e-12	0.0075443806	0.076741666	2.2401674e-10	0.3961393	0.39782584	0.004115783	0.025000889	2.2897384e-9	0.0613745	V19T26-090_D1
CCTTCTTGATCCAGTG-1_2	0.08458569	0.03446125	1.427187e-10	0.016588708	0.08556719	2.730103e-10	0.3392006	0.3170644	0.014726364	0.04476743	0.019216629	0.043821774	V19T26-090_D1
CCTCGCCAGCAAATTA-1_2	7.539091e-11	0.067993	1.24675825e-11	0.013442353	0.059166655	1.0315472e-10	0.39724573	0.3695174	0.005311271	0.020150824	0.0055072624	0.061665554	V19T26-090_D1
TTCATGGCGCAACAGG-1_2	0.12879048	0.05098386	8.170946e-12	0.033628017	0.061411798	0.04059349	0.34834284	0.26111823	0.0043206178	5.8196562e-11	3.6221934e-9	0.07081064	V19T26-090_D1
TTAATCAGTACGTCAG-1_2	5.4025145e-10	0.029974256	9.15679e-11	2.224435e-10	0.10388785	1.8543005e-10	0.3790576	0.3790515	0.008703806	0.00841458	3.026698e-9	0.09091038	V19T26-090_D1
CCTATCTATATCGGAA-1_2	0.07147201	0.08717601	3.4221303e-11	0.035105146	0.025262224	0.022083879	0.3146397	0.25250965	0.02740967	1.1791114e-11	0.0925925	0.07174919	V19T26-090_D1
ATTATACTTTGCTCGT-1_2	0.083821155	0.04825989	1.4868017e-11	0.024028657	0.07052428	1.6774084e-9	0.36396047	0.3105978	0.010312075	0.009351905	1.8032788e-8	0.07914372	V19T26-090_D1
ATGGATCCGGCGTCCG-1_2	1.188706e-10	0.17402436	2.9835526e-11	0.037380863	0.0813184	0.044736814	0.33267206	0.25237072	0.014930457	0.003926056	7.2774997e-10	0.058640294	V19T26-090_D1
CGCCCGCTTCCGTACA-1_2	0.11651736	0.10647254	1.0302749e-11	0.023170132	0.054164518	8.312133e-11	0.34552854	0.26577485	0.023205072	1.8951218e-10	6.811864e-10	0.06516701	V19T26-090_D1
GGATTCCGCTATACCC-1_2	9.926489e-11	0.070121616	2.373514e-10	0.041250534	0.06822975	0.018467741	0.3484175	0.3740239	0.005065326	1.9233147e-10	2.2085245e-9	0.07442361	V19T26-090_D1
CGGTCTATCAACCCGT-1_2	0.003698781	0.050234552	5.3425537e-12	0.011738578	0.080653645	0.024204658	0.2695192	0.28054744	0.0035725078	0.015503719	7.5241475e-9	0.26032690000000003	V19T26-090_D1
ATGCCGGTTGATGGGA-1_2	5.870135e-11	0.08508347	2.4812609e-11	0.03539649	0.0543223	0.031011455	0.3512851	0.35077405	0.0022339972	6.6491623e-10	1.5471798e-9	0.089893155	V19T26-090_D1
TCATGCAGGTTCTCAT-1_2	1.4107509e-11	0.042158812	6.67384e-11	0.019171564	0.11890567	9.6293015e-11	0.39753744	0.3210473	0.0026503173	0.010144454	3.2376708e-9	0.088384464	V19T26-090_D1
TGAGCTTTAATGACGC-1_2	1.1394975e-10	0.11274664	2.0005244e-11	0.08512878	0.05496485	2.486875e-10	0.33318824	0.26951313	0.013089223	0.013215347	5.802419e-10	0.11815375	V19T26-090_D1
TCCCTTAGATTACTCG-1_2	0.16709282	0.047565214	2.951559e-11	0.0109775225	0.058094416	0.030728843	0.28275612	0.27868864	0.003892939	5.836869e-4	0.053431414000000003	0.06618832	V19T26-090_D1
ATATCTCCCTCGTTAA-1_2	0.21846025	0.069467045	1.6097836e-10	0.037046008	0.06364406	9.740003e-11	0.25088724	0.29493836	0.015872266	1.0013634e-10	2.9191152e-9	0.049684733	V19T26-090_D1
AGCTCTTCCCAGTGCA-1_2	1.2074756e-10	0.045836005	8.948445e-12	0.027275937	0.06767958	0.0067539704	0.3544785	0.35709983	0.01814918	7.904222e-12	0.022433866	0.10029303	V19T26-090_D1
TCGCTAAACCGCTATC-1_2	4.392529e-11	0.04773255	2.2090479e-11	0.050072618	1.4382974e-10	1.3508848e-10	0.23203216	0.27927563	0.055662252	1.3575825e-10	0.2510575	0.08416728	V19T26-090_D1
CACATTCTTTCGATGG-1_2	3.967073e-11	9.682656e-10	3.211898e-11	0.01240472	0.07672913	0.088733874	0.26549935	0.3275895	0.023725916	0.0390444	0.05947365	0.106799416	V19T26-090_D1
GATATGCGGTAGCCAA-1_2	0.013008185	0.08159732	6.408322e-11	0.06945375	0.010724481	9.766363e-11	0.29481554	0.26882032	0.011392767	0.025902996	0.14239137	0.08189328	V19T26-090_D1
CGTTTCACTTCGGGCG-1_2	4.1397427e-11	0.025328295	1.4667846e-10	0.03799678	0.08808254	0.021618824	0.30328748	0.37857938	0.012968449	0.033441093	5.416336e-10	0.09869716	V19T26-090_D1
CCAATTACGGGTCGAG-1_2	4.992008e-11	0.11832262	2.18486e-11	0.009470882	0.060207687	3.7627232e-10	0.3722323	0.30650166	0.005491254	3.751678e-11	0.0058596274	0.12191393	V19T26-090_D1
GCAGGTAGAGTATGGT-1_2	0.102920294	0.113234796	1.4479272e-10	0.013887377	0.04745602	0.01036421	0.35761446	0.25077373	0.008527871	1.7856644e-10	0.03656467	0.05865658	V19T26-090_D1
GTCGTATTGGCGTACA-1_2	0.15790835	0.13172314	3.2541414e-11	0.033207603	0.13154137	0.13127077	0.1462255	0.20888126	0.01776259	1.0874252e-4	0.014706635	0.026664082	V19T26-090_D1
GAAATTAGCACGGATA-1_2	2.0143985e-11	0.05196464	8.979856e-11	0.03043922	5.3422003e-11	0.080752045	0.29479146	0.44111347	0.0126720155	3.186375e-10	7.262169e-4	0.08754094	V19T26-090_D1
AATGCACCAAGCAATG-1_2	0.09905559	0.0894263	3.3069266e-11	0.0297753	0.098352656	5.110607e-11	0.32392916	0.25019258	0.022437168	1.2727496e-11	0.0039927843	0.08283841	V19T26-090_D1
AGGACGCTCGATGTTG-1_2	0.10483128	0.01938599	1.2700667e-10	0.03542003	0.03208062	7.1911227e-10	0.3645887	0.25651386	0.0099972235	0.022538492	0.072846755	0.08179701	V19T26-090_D1
GGCTAAAGGGCGGGTC-1_2	1.5119851e-10	0.07713974	1.6832798e-10	3.7152358e-11	0.11545597	9.520159e-11	0.32300314	0.2987482	0.015033705	0.0033977646	1.502233e-8	0.1672214	V19T26-090_D1
CATCTATCCCGTGTCT-1_2	5.849038e-11	0.093185104	3.972321e-11	0.013685992	7.753995e-11	0.05398424	0.3262514	0.42824972	0.016614258	0.011612171	1.2529694e-9	0.0564172	V19T26-090_D1
CAGTAACTATTTATTG-1_2	0.14350048	0.03703566	3.1847077e-11	0.015797764	0.14938496	0.0175721	0.24892922	0.27096212	0.03033799	3.538259e-11	2.5803798e-10	0.0864797	V19T26-090_D1
CATATACTACTGATAA-1_2	5.9372625e-11	8.712831e-11	4.6002372e-11	1.4791592e-11	0.11401544	0.061449185	0.27876076	0.23238958	9.871953e-11	0.019376548	0.24286771	0.051140755	V19T26-090_D1
GCGTTCGGAGACCGGG-1_2	5.7275327e-11	0.023317544	3.450791e-11	0.020014344	0.06029017	1.7486232e-10	0.46424556	0.34502095	0.0083448365	3.2085373e-11	5.003713e-10	0.07876666	V19T26-090_D1
AAGTTCAGTCTGCGTA-1_2	0.19808227	0.09789457	2.6933159e-11	0.020179356	0.0669412	1.6224095e-11	0.28106743	0.29580843	1.6386247e-11	6.175595e-11	0.040026773	1.3993381e-11	V19T26-090_D1
CGAAGCTATAAATTCA-1_2	3.1081096e-11	0.09511921	1.0563124e-10	0.022544824	0.0043045054	5.045335e-11	0.31867322	0.2646977	4.2929438e-11	5.2506232e-11	0.19670723	0.09795343	V19T26-090_D1
CGCGGTCACAAACCAA-1_2	0.16822429	0.047866795	4.886705e-11	0.0292928	0.023951488	4.7486317e-11	0.2762375	0.26385063	0.0036758888	0.037341878	0.121647924	0.027910754	V19T26-090_D1
GGGAATGAGCCCTCAC-1_2	0.18044914	0.0670311	1.711146e-11	0.015688581	0.08825455	0.011543024	0.21262604	0.38023365	0.007590693	0.018533768	1.0873081e-10	0.018049475	V19T26-090_D1
ACGGAGCGCAAATTAC-1_2	5.260194e-11	0.06685193	3.8904484e-11	0.051201586	0.11757177	1.2290909e-10	0.35405558	0.29745504	0.046930183	3.571629e-11	2.9343203e-10	0.0659338	V19T26-090_D1
CGTTCTTCGCACACCT-1_2	0.033331487	0.056782596	2.70075e-10	0.03431753	0.11053504	1.3424084e-10	0.36058897	0.21821526	0.010225747	7.1217705e-11	0.11183917	0.06416416	V19T26-090_D1
GAATAGCCCTGCGGTC-1_2	0.056884423	6.655098e-10	4.21249e-11	0.024921205	0.15280409	6.8306895e-11	0.35949406	0.21677394	0.0429679	7.054983e-11	0.060682073	0.085472256	V19T26-090_D1
AATAGCTACCGCGTGC-1_2	4.571172e-11	0.060524195	1.3177108e-11	0.021320038	0.08818661	4.951466e-11	0.55319935	0.17579679	4.319188e-12	8.963399e-11	4.3933624e-11	0.10097301	V19T26-090_D1
CCGAGCTGTGCTTGTC-1_2	8.187335e-11	0.1790676	8.497647e-11	0.021530142	0.08213157	0.07752523	0.17877926	0.43077156	9.345772e-11	3.606444e-11	3.7658268e-9	0.030194594	V19T26-090_D1
GATGACGATGATCGCG-1_2	3.0406502e-10	0.14409854	3.8012572e-11	0.049887836	0.08248019	1.8986573e-10	0.32143715	0.32846513	2.4005433e-11	1.1082024e-9	0.034608748	0.039022397	V19T26-090_D1
GCCTATGCTGGGCCTT-1_2	6.408196e-11	0.054417074	1.8597383e-10	0.07054475	0.13798131	0.018881096	0.31812856	0.26101452	1.3156385e-11	2.2830889e-10	0.05086881	0.08816388	V19T26-090_D1
TTACTGTCTAGAGCTC-1_2	1.9044183e-10	0.21564516	1.11516386e-10	0.07913529	0.04047351	5.3546775e-11	0.32773858	0.22275263	0.021379815	2.340611e-11	0.08732542	0.0055495435	V19T26-090_D1
AGCGGTTGCCGCTCTG-1_2	0.09031822	0.12545428	3.06174e-11	0.04497714	0.076644115	1.7228338e-8	0.21603078	0.15329517	2.6140343e-11	0.028657855	0.21396889	0.0506536	V19T26-090_D1
GCTTGCAGCACAATTG-1_2	1.1154743e-10	0.07632598	2.4946628e-11	0.007800338	0.035182923	0.05620554	0.36728206	0.13721104	0.014709014	0.034869295	0.22039291	0.050020866	V19T26-090_D1
CCGGAGGTCTTATGGT-1_2	7.113965e-10	0.023197241	1.5946473e-10	0.0415809	0.086209714	0.0016998746	0.34151158	0.47982034	5.593366e-10	2.1428467e-10	9.136928e-9	0.025980396	V19T26-090_D1
ACAGTATACCGTGGGA-1_2	0.20072252	0.08137592	4.150071e-11	0.0409854	0.10003331	0.07203386	0.22035567	0.096777566	7.337913e-11	5.208185e-11	0.1579808	0.029734965	V19T26-090_D1
GGGATCCCAATACAAA-1_2	6.2147294e-11	0.026812483	3.359188e-11	0.030842049	0.06442447	0.06678063	0.3651092	0.29969707	0.008970625	1.4472654e-10	0.058061935	0.079301536	V19T26-090_D1
TCTCTAATAGCTGGTA-1_2	6.3411096e-11	0.059417065	1.860971e-10	0.0012100216	5.3293847e-10	0.0046403385	0.40882874	0.40774578	0.015628856	2.8319427e-10	0.018436749	0.08409246	V19T26-090_D1
ATTATGCCATAGGGAG-1_2	3.4675027e-11	0.051894642	2.3400176e-11	0.008657229	0.03251298	0.032292824	0.40713778	0.2894748	0.023625398	0.030200627	0.08912774	0.03507603	V19T26-090_D1
GACAACGCAGCTTACG-1_2	1.5502494e-10	0.040404905	7.919576e-11	0.01191225	0.08710723	5.915207e-11	0.4084873	0.40449888	0.008417836	2.1995768e-11	9.5817905e-9	0.039171573	V19T26-090_D1
AGATGACTCGCCCACG-1_2	0.016656686	0.006680943	1.2788237e-10	0.03872025	0.10206371	0.07221086	0.23898959	0.41396996	0.011799292	0.0059790895	0.025679313	0.06725036	V19T26-090_D1
GTGCGGGTCTCCAAAT-1_2	0.11682489	0.03281797	6.974279e-11	0.027679166	0.018401105	8.5188046e-10	0.3701262	0.35199606	0.012654583	1.0197244e-10	0.0075621996	0.06193784	V19T26-090_D1
GTACGAGATTGCGACA-1_2	4.0026926e-11	0.041915372	6.663871e-11	0.013670065	0.029476603	0.036330696	0.35567036	0.351043	0.003291181	7.960745e-11	0.09242966	0.07617313	V19T26-090_D1
GTATAGGACTCAGTAG-1_2	4.7197937e-11	0.05810448	1.4029817e-11	0.008647041	0.11417978	1.4019606e-10	0.38692826	0.3673412	0.008156488	0.008962079	6.753205e-10	0.04768068	V19T26-090_D1
TTGCACGGAGCAGCAC-1_2	0.07623699	0.043692898	4.904626e-12	0.0148166	0.060851615	7.753022e-10	0.3290609	0.37490654	0.0063865413	0.012273061	0.048310295	0.033464488	V19T26-090_D1
CACAGCTAGGGAGTGA-1_2	2.293371e-11	0.062384963	1.467721e-11	0.01943568	0.054220416	0.05941233	0.35529643	0.37824753	0.007181175	0.0053560594	0.019018602	0.039446834	V19T26-090_D1
ATACTAGCATGACCCT-1_2	3.6045927e-10	0.046607073	1.1681364e-11	0.0291187	0.082231656	0.05582317	0.34167048	0.35318363	0.010235868	0.032193057	1.1814542e-9	0.048936386	V19T26-090_D1
CCAAGACTTCTGCGAA-1_2	0.072341315	0.07920703	2.4185398e-11	9.097904e-12	2.8348062e-4	3.6039316e-10	0.38941896	0.29922345	0.015170592	9.5486274e-4	0.0603269	0.08307342	V19T26-090_D1
ACATAATAAGGCGGTG-1_2	0.051477823	2.9080818e-11	3.5908648e-11	0.011336528	6.982519e-10	2.0812299e-9	0.2835135	0.36565363	0.008039333	0.06223655	0.15349174	0.06425084	V19T26-090_D1
TAATACACAGTAGTAT-1_2	0.19505006	2.5833351e-11	3.0594714e-11	4.491353e-9	0.07144025	0.11387086	0.17212696	0.26295957	0.01072742	1.579339e-11	0.06418017	0.10964468	V19T26-090_D1
AACTGGGTCCCGACGT-1_2	6.064851e-11	0.01566335	7.035807e-11	0.0020604965	0.042132195	6.800024e-11	0.36778104	0.34342387	0.032055	8.062131e-11	0.08156255	0.11532146	V19T26-090_D1
ATCACTTCATCCTCGC-1_2	1.15932854e-10	2.9210684e-10	3.6056397e-11	0.032824002	0.08375244	1.0912218e-10	0.33708826	0.4067318	0.015753675	3.2073937e-11	0.018332023	0.1055178	V19T26-090_D1
TGGAAGGATAAAGATG-1_2	8.4256206e-11	0.08591673	1.3339966e-11	6.245883e-11	0.035560183	0.050185196	0.30531314	0.4096885	0.009077116	4.0436286e-11	2.548692e-9	0.10425917	V19T26-090_D1
CATGATGCACAATTCT-1_2	0.25327927	0.046178725	2.5068366e-11	0.022142455	0.0914039	8.20693e-10	0.23409386	0.25355124	0.009506712	9.435652e-11	0.0044149966	0.08542881	V19T26-090_D1
TGCCTGATCAAACGAT-1_2	8.5490656e-11	0.016259078	1.4662148e-11	0.022645697	0.08332061	1.013497e-10	0.41518047	0.24127606	0.014755408	0.042047497	0.06010397	0.10441125	V19T26-090_D1
ATAGGGATATCCTTGA-1_2	8.35942e-11	0.032692548	4.2619585e-11	0.012036884	0.090363964	2.5395214e-10	0.46586382	0.2419374	0.008059842	1.2857009e-10	0.107318334	0.041727196	V19T26-090_D1
CACCTAATCAGTTTAC-1_2	4.3370564e-11	0.03434395	1.3416343e-11	0.072283864	0.06485462	0.02885871	0.3417998	0.37638226	0.0046910006	1.6293676e-11	0.023131825	0.05365396	V19T26-090_D1
TGTGACTACGCCAGTC-1_2	0.14614737	0.10338938	6.9552995e-11	0.030827133	0.058093093	0.05828269	0.24319099	0.2648854	0.01089534	0.002308281	5.0776333e-10	0.081980295	V19T26-090_D1
CCCGACCATAGTCCGC-1_2	0.14351238	0.08155993	1.6813152e-11	0.04221065	0.0817195	8.045822e-11	0.25529164	0.31149244	0.01669612	2.1801661e-11	0.024875764	0.042641588	V19T26-090_D1
CGCGCCCGACTTAATA-1_2	0.1712597	0.10592161	7.677045e-11	0.012822161	0.07583705	0.02874367	0.32700673	0.18316199	0.004812371	5.9224e-11	0.01839791	0.072036795	V19T26-090_D1
TGCCACCTGGCGAAAC-1_2	0.03655738	0.011985033	7.58743e-11	0.027626887	0.09702448	6.011491e-10	0.37500143	0.26777405	0.018726446	0.036098767	0.03923705	0.089968495	V19T26-090_D1
CTGCCAAGGTTGGAAG-1_2	5.86877e-11	0.15015978	2.0856902e-10	0.059300166	6.3225813e-10	5.0177795e-10	0.35192803	0.23577401	0.0017876445	2.771668e-10	0.052336894	0.1487135	V19T26-090_D1
TCTCCAACGTAGGTTA-1_2	0.06992254	0.22441699	1.5299526e-11	0.018941987	0.005810111	9.08596e-10	0.26542512	0.23209171	0.015218747	0.010851056	0.018640257	0.13868153	V19T26-090_D1
TTCTTGGAGTAATGAG-1_2	1.1398039e-11	0.08870812	2.4696075e-11	0.06184697	0.0020616914	1.8098835e-11	0.2950521	0.23198485	0.011904322	1.797831e-11	0.07752147	0.23092054	V19T26-090_D1
GTCTCGATCTGCTTTC-1_2	1.3343021e-10	0.11306854	3.991335e-12	0.06038996	0.107224755	0.028126942	0.28779587	0.2369192	0.0054897987	0.0015860683	1.09336505e-10	0.1593989	V19T26-090_D1
TACTCTCCGAACAAAT-1_2	0.044523463	0.10959485	2.698581e-11	0.051971126	0.03614374	0.028811608	0.31044996	0.27497134	0.013506912	4.9330966e-11	0.015716787	0.114310324	V19T26-090_D1
ATCACATTAGAATATC-1_2	1.8383677e-11	0.025151849	1.2236736e-11	0.029562673	0.071435414	1.965217e-11	0.4197282	0.30094787	0.0075663948	0.01018665	0.035551656	0.099869326	V19T26-090_D1
TACGGGATGCTAGCAG-1_2	0.08140356	0.11804645	3.9569653e-11	0.06659108	0.07112216	6.903801e-11	0.33865646	0.2009612	0.008026881	0.004583422	3.7870737e-10	0.11060874	V19T26-090_D1
AGCTGAAGTAAACCAA-1_2	0.09614848	0.09893363	8.146183e-11	0.03412325	0.0793726	0.02649032	0.26235154	0.2583888	0.0034950008	2.431663e-10	0.055410374	0.085285954	V19T26-090_D1
CATGGGTCGGGTGTGG-1_2	2.8314635e-11	0.11165289	2.135793e-11	0.06300708	0.045994904	0.043945126	0.28766918	0.3491245	0.015326005	5.226855e-11	0.013048148	0.07023216	V19T26-090_D1
CACCCACGAGGCAATT-1_2	4.8214977e-11	0.07380779	1.5746418e-11	0.037538845	0.13553432	7.602488e-11	0.3612163	0.2579667	0.0060813585	0.025034893	0.01495829	0.08786159	V19T26-090_D1
TGCCATTACTAAAGAA-1_2	1.6702788e-10	0.04695741	1.09558725e-11	0.027618347	0.06603438	0.03895696	0.3751776	0.33460185	0.0047437465	0.0035407045	0.013010843	0.0893581	V19T26-090_D1
CCGTTACGTTAGAACA-1_2	0.2053713	0.10241084	7.346376e-11	0.016635561	0.1079609	1.748102e-11	0.22655791	0.26547816	0.011362327	2.4625026e-11	1.0966846e-9	0.06422287	V19T26-090_D1
GCCAGGAGTAACCGAT-1_2	6.179323e-11	0.07103214	2.48572e-11	0.06735889	0.053860262	8.04713e-11	0.2732482	0.28464338	6.100164e-10	3.5777097e-11	0.15510263	0.09475451	V19T26-090_D1
GGAAAGTGCCCATGCC-1_2	8.657186e-10	0.029870423	1.5863843e-11	0.030710453	0.19302082	0.018752081	0.3073342	0.1447569	0.013076723	3.6247096e-11	0.22738561	0.035092767	V19T26-090_D1
TCTTACCGGAACTCGT-1_2	0.09882578	0.040272895	1.6790578e-11	6.47709e-11	0.13730504	0.09392752	0.23979972	0.23202053	0.014356387	0.015673164	0.01983081	0.107988216	V19T26-090_D1
TATGTCAAGACCGACT-1_2	0.1985702	0.050251197	5.15646e-11	0.02073723	0.0490571	0.034782663	0.2792734	0.28075385	0.0061026993	0.0010624062	1.4706101e-9	0.07940916	V19T26-090_D1
CCTAACTAAGGCTCTA-1_2	5.808209e-11	0.06162854	3.001439e-10	0.03879898	0.033635523	1.2549789e-10	0.29341316	0.33070317	0.0038771597	0.08108805	0.077902965	0.07895242	V19T26-090_D1
GCGGTGAACTGCGCTC-1_2	0.095453575	0.044718567	1.22085736e-11	0.04141221	0.01921496	0.04864186	0.3061547	0.3428186	0.0021689348	5.1006047e-11	0.019022262	0.08039425	V19T26-090_D1
CCTCGCGCGATATAGG-1_2	3.639104e-11	0.07603864	1.6762779e-11	0.02981028	0.11314066	0.009678322	0.4464719	0.24748313	0.013927944	9.2092646e-11	3.039224e-10	0.06344902	V19T26-090_D1
ATCGGCAAGCAGTCCA-1_2	2.0699589e-10	0.104701675	1.8616416e-11	0.01825947	0.09838686	0.0316849	0.3631688	0.27884164	0.011790217	6.8513965e-11	8.962243e-11	0.09316646	V19T26-090_D1
AGATCGTGCATAAGAT-1_2	0.081808455	0.12833326	1.2860203e-9	0.052889608	0.11019591	3.3770425e-10	0.19508253	0.1716637	1.0885134e-11	0.06087743	0.08054578	0.11860329	V19T26-090_D1
ATTCAGGACCTATTTC-1_2	0.13686177	0.052138377	4.6708117e-11	0.085179225	0.15017061	0.03233832	0.16949801	0.24082276	0.038876012	3.523327e-11	0.041303847	0.052811015	V19T26-090_D1
AGCTAGAAGCAGAAGT-1_2	0.029621629	0.05530904	4.6869474e-11	0.025050677	0.13410279	0.03450554	0.20528047	0.43556607	0.010475971	0.02688243	0.019747816	0.02345758	V19T26-090_D1
TTCGCTATCTGACGTG-1_2	0.06968004	0.058264438	1.5326941e-11	0.028850177	0.06611126	0.038016945	0.46742284	0.18543307	0.012572026	2.350625e-11	0.0138420705	0.059807092	V19T26-090_D1
TTCCGCAGAGAAATAT-1_2	3.8085007e-11	0.057248242	1.4491555e-10	0.040742908	0.13547792	0.0421185	0.38108835	0.30174935	0.013987886	0.0067877956	2.1150752e-9	0.020799093	V19T26-090_D1
CAGTACATTCTCTAAA-1_2	6.398142e-11	0.037858725	3.766701e-11	0.046808165	0.115085974	1.3317657e-11	0.32471672	0.3180442	0.013480586	1.01064304e-11	0.041212518	0.102793075	V19T26-090_D1
GTGAAGATTTCAAGTG-1_2	0.096965596	4.9701665e-10	3.2805942e-11	0.040493995	1.14882874e-10	0.021186484	0.34861085000000003	0.25672793	0.023735227	0.037583355	0.09398893	0.080707625	V19T26-090_D1
AACGCATGATCTGGGT-1_2	0.1181259	0.056906055999999997	1.4517645e-10	0.0039700232	7.253927e-9	0.04213578	0.35168666	0.26973596	0.027146742	6.7472264e-11	0.03460976	0.09568314	V19T26-090_D1
CCCAGAGGAGGGCGTA-1_2	9.378075e-11	0.1504343	1.9518009e-11	1.2693206e-10	0.0326171	1.511585e-10	0.26578966	0.5039006	1.0151186e-10	7.765242e-11	0.010481092	0.036777273	V19T26-090_D1
GGAAACCTTGTTGAAT-1_2	1.5061094e-10	0.10084642	7.818722e-11	0.0146083385	0.044008516	0.04251142	0.23422416	0.43019995	0.012022382	2.516539e-11	0.0122144995	0.10936447	V19T26-090_D1
GTGAAGCCGTATAGTC-1_2	1.3366648e-10	0.10424888	6.1579034e-11	0.03533325	0.05724851	0.042957973000000003	0.36595452	0.36590466	0.016244475	3.2479717e-11	5.766487e-10	0.012107872	V19T26-090_D1
GAGCTGTCGTCTCGGA-1_2	0.12782155	0.124836236	2.7509342e-11	0.011118395	0.13527778	2.5052512e-11	0.20527771	0.35360056	0.009895832	2.5213677e-11	0.010756244	0.021415703	V19T26-090_D1
TGTCATTTGTTGGGAA-1_2	6.2751415e-11	0.22121128	2.628868e-11	0.044569153	0.1501452	6.798052e-11	0.32896143	0.17927778	0.010826104	2.2365193e-11	5.976076e-11	0.06500902	V19T26-090_D1
ACCAACACCACACACT-1_2	0.23149143	0.06957279	3.1484773e-11	0.07860484	5.3448926e-11	0.0644209	0.23369156	0.112784505	0.0052327174	9.364557e-12	0.15118496	0.05301637	V19T26-090_D1
AAATGATTCGATCAGC-1_2	7.437874e-11	0.074786186	2.8656473e-11	0.029759537	0.11110144	4.991162e-11	0.36157063	0.29745647	0.008777765	0.025267465	9.778696e-10	0.091280535	V19T26-090_D1
CTGCTTTATGTCCGCG-1_2	5.100909e-11	0.08325282	9.2365164e-11	0.039585892	1.840148e-10	2.4692567e-10	0.36096972	0.29483014	0.007093451	1.251757e-10	0.107355036	0.10691295	V19T26-090_D1
GCGAGAGGCCATGTAA-1_2	4.1836624e-11	0.08414902	4.2554096e-11	0.047708448	0.11773153	1.0221719e-10	0.3686759	0.19199769	0.018934362	0.03679357	0.059667446	0.07434209	V19T26-090_D1
ATTGACCGGCGATGAC-1_2	0.09436022	0.10198879	4.9859724e-11	1.3516825e-10	0.11470372	0.022081992	0.30026484	0.28544495	0.010725735	4.940742e-10	2.176529e-10	0.07042979	V19T26-090_D1
ACCCTGGTAACGCCCT-1_2	0.24980412	0.071580894	3.7566773e-11	0.05144672	0.00206887	4.5937792e-11	0.28415644	0.23853631	0.012337508	2.4730298e-11	0.016649269	0.07341985	V19T26-090_D1
GTTGGACCGCATCAGG-1_2	1.07479164e-10	0.033488095	1.05416405e-10	0.021067336	0.3324116	4.5524495e-10	0.18567157	0.07556468	0.024390493	5.13639e-11	0.299592	0.027814256	V19T26-090_D1
CGTTTACAAGGCAGCT-1_2	1.0506872e-9	0.09818938	0.09525799	0.0622791	0.00849927	0.14718959	5.745618e-10	0.28546014	0.0245464	1.12372105e-10	0.15914772	0.11943043	V19T26-090_D1
CGGTCCATGAGACTCC-1_2	0.11577027	0.065705635	6.555981e-11	0.064231366	0.042223327	0.07770128	0.21338856	0.33139703	0.010609964	1.2455138e-11	0.06510178	0.0138707375	V19T26-090_D1
GTTCGTCTGGGTCCCT-1_2	5.2686883e-11	0.07249338	4.8727963e-11	0.04220175	0.041803326	3.1697017e-10	0.3514757	0.36974782	0.017094115	0.017502654	0.0148375165	0.07284372	V19T26-090_D1
TGTACTACTCTCACGG-1_2	7.2588165e-11	0.06257717	6.8295404e-12	0.016160201	0.108300544	0.049294174	0.32840824	0.32389778	2.324105e-11	0.033144176	4.4169595e-11	0.078217685	V19T26-090_D1
AATGACTGTCAGCCGG-1_2	2.4017122e-11	0.008851591	6.891308e-11	0.01668385	0.13567722	0.041871604	0.33242783	0.4079545	0.008648279	7.282216e-10	8.847353e-10	0.047885153	V19T26-090_D1
TATCGATGATTAAACG-1_2	2.7098776e-11	0.043398883	1.9433646e-10	0.011227301	0.047025774	5.4186655e-10	0.40599182	0.3964622	0.020447249	2.2087247e-10	0.043815397	0.031631388	V19T26-090_D1
CCCGTCAGCGTCTGAC-1_2	0.14756528	0.081085704	2.9049799e-11	0.0051511633	0.06382318	0.049127325	0.323758	0.26238886	0.0121473335	0.0023454675	0.046844408	0.005763221	V19T26-090_D1
AGCATCGTCGATAATT-1_2	6.030035e-11	0.0788363	3.0471833e-11	0.018664207	0.09566737	0.07945791	0.27328953	0.34182683	0.015140308	2.923664e-11	0.051512044	0.045605548	V19T26-090_D1
GACTAAGATCATGCAC-1_2	1.5461663e-11	0.043223053	3.4054818e-11	0.0048371917	0.09899654	1.2890428e-10	0.4290957	0.31741607	0.010796498	0.013438839	0.030102266	0.05209376	V19T26-090_D1
TAGGGTGTTTCAAGAG-1_2	0.056053277	0.05109945	2.3570477e-11	3.1086407e-4	0.113797985	3.333972e-10	0.38310724	0.34862685	0.011474852	0.00859111	0.0046845144	0.022253731	V19T26-090_D1
TGGTTCGTAGCAAAGG-1_2	0.005867813	0.025820602	2.1266561e-11	0.031035274	0.12436922	4.531932e-11	0.35568434	0.34272262	0.016077088	1.6855609e-11	0.0026942014	0.09572888	V19T26-090_D1
CTGTTCACTGCCTGTG-1_2	0.003731959	0.072246455	7.975586e-12	0.008028807	0.049661968	3.5164375000000003e-11	0.41431615	0.310424	0.0059350207	0.002544085	0.05823777	0.07487383	V19T26-090_D1
ATGTGCATCCGACGCA-1_2	6.674543e-11	0.03503399	3.504039e-11	0.035279	0.095058545	1.2327117e-10	0.3939091	0.31605375	0.0025269885	7.8785714e-11	0.015634233	0.10650441	V19T26-090_D1
TTGTCGTTCAGTTACC-1_2	5.741584e-11	0.044194724	1.2982508e-11	0.01813379	0.012215686	0.022841146	0.4122258	0.3693359	0.010489153	1.7573209e-11	0.025584068	0.08497974	V19T26-090_D1
CGGGATCAATGTAAGA-1_2	0.036419135	0.027134825	1.1087724e-10	0.018046098	0.07353093	0.007051757	0.32922035	0.43042856	0.01622435	0.016746707	2.5579905e-9	0.045197282	V19T26-090_D1
TTATCTGTATCATAAC-1_2	0.105708934	0.019496167	1.4897476e-11	0.024288123	4.8389986e-10	0.042532135	0.23885785	0.35833025	0.0036328791	1.1120285e-10	0.11297435	0.09417938	V19T26-090_D1
ATCGACTCTTTCCGTT-1_2	5.891484e-11	3.6748635e-10	3.2347815e-11	0.029527096	0.046476908	6.923286e-11	0.4171758	0.3056674	0.01819827	0.0014813517	0.13291176	0.048561484	V19T26-090_D1
CTCATTTGATGGGCGG-1_2	4.1048824e-11	0.02014502	7.655893e-11	0.029355118	0.12143285	1.645105e-10	0.4202098	0.33318877	0.008233259	0.032851703	0.010518968	0.02406464	V19T26-090_D1
TCTATCGGTCGCAACA-1_2	4.352864e-11	0.050183274	6.007657e-11	0.026110092	8.3375173e-10	0.060649462	0.3570148	0.37944847	5.392434e-11	5.200917e-12	0.08988121	0.03671269	V19T26-090_D1
AACGCGGTCTCCAGCC-1_2	6.850212e-11	5.896934e-11	2.7348282e-11	0.014260252	0.059822004	0.07831619	0.3297402	0.25194794	0.023783408	0.064967066	0.106892966	0.07026995	V19T26-090_D1
ATTAATACTACGCGGG-1_2	1.1220027e-10	0.10566531	1.885207e-11	0.01284098	0.11608417	0.01961741	0.2986986	0.39467698	0.019179137	1.1863308e-10	1.4025241e-9	0.03323733	V19T26-090_D1
CTTTAACTTTCAAAGG-1_2	0.06954272	0.037617523	6.369183e-11	0.017099066	0.0069750445	0.0110015	0.31711262	0.33288595	0.004846614	0.038847957	0.099418715	0.06465227	V19T26-090_D1
CGTACCTGATAGGCCT-1_2	0.14705919	0.03129901	2.0642849e-11	1.2875834e-10	0.062325906	1.3665369e-9	0.35941738	0.32027036	0.01638026	0.006697197	0.0015190112	0.055031724	V19T26-090_D1
GAATGTTGGGTAATCT-1_2	1.1334333e-11	0.055779576	2.3974423e-11	0.025260385	0.100056864	1.3424913e-10	0.33910546	0.3978959	0.004274058	0.0010172128	1.7685202e-9	0.076610565	V19T26-090_D1
TGCGGAGTAAAGGTGC-1_2	9.1666286e-11	3.3099323e-10	8.1561105e-11	0.015792029	0.10963647	0.03885932	0.38863397	0.3614806	0.005335753	0.018580433	0.020837912	0.040843472	V19T26-090_D1
CCTGAATATTTACATA-1_2	2.3333193e-11	0.07554829	9.26546e-11	0.015735162	0.077157274	0.017023906	0.38775742	0.26027447	0.011390086	4.884708e-10	0.0419702	0.11314314	V19T26-090_D1
TTGCTCCCATACCGGA-1_2	0.001447949	0.09532088	1.8890138e-11	0.018509846	0.08221128	7.18555e-12	0.3025603	0.30393678	0.0052038063	6.115326e-12	0.010027246	0.18078193	V19T26-090_D1
CCTCTAATCTGCCAAG-1_2	0.03742672	0.1810741	1.3082171e-11	0.016150298	0.075389124	0.021522053	0.271491	0.27257437	0.007564652	0.0032222315	0.020025928	0.09355958	V19T26-090_D1
AGGTTGAGGCACGCTT-1_2	2.2162677e-10	0.04943567	2.483602e-11	0.039596498	0.14702855	4.296374e-11	0.31439865	0.33555302	0.012507994	0.013901587	1.0623495e-9	0.08757812	V19T26-090_D1
TCCCGTCAGTCCCGCA-1_2	0.048475232	0.11996397	6.20079e-11	0.059975244	0.046247624	9.476344e-11	0.3087197	0.26811716	0.0020088607	5.8982215e-11	2.0369753e-9	0.14649224	V19T26-090_D1
TCCGATGACTGAGCTC-1_2	1.1631544e-10	0.06977743	7.104622e-11	0.07854504	0.024894005	0.034048982	0.23866808	0.26631656	0.0068802177	0.021375904	0.094068415	0.16542535	V19T26-090_D1
CAGCCTCCTGCAGAGG-1_2	2.4366911e-11	0.1846873	4.7875454e-11	0.016308395	0.012261549	0.024252882	0.24220458	0.27544618	0.0035871095	3.117681e-11	3.8535197e-10	0.24125198	V19T26-090_D1
CTTAGCCTTCCACATG-1_2	0.14497752	0.11753878	5.978516e-11	0.09728978	0.04902851	4.9117283e-11	0.19342162	0.28432798	0.0056826286	1.05118934e-10	0.0050690807	0.10266412	V19T26-090_D1
ATTAATGAACCAGTCG-1_2	2.7164684e-11	0.07748657	1.1283909e-11	0.046567667	0.06262191	2.0960796e-11	0.30854347	0.32331753	0.006124491	3.3092463e-11	7.5683937e-10	0.17533827	V19T26-090_D1
ACGATACATAGAACTA-1_2	0.049529262	0.08410498	1.5567932e-11	0.040030874	0.03441645	5.4801944e-11	0.32519224	0.25577086	0.01171648	1.389209e-11	0.035693724	0.16354515	V19T26-090_D1
AGCCACTCCCGTGCTT-1_2	1.7118439e-11	0.049661845	2.2081571e-11	0.060037456	0.073621765	0.019044979	0.2905602	0.35621417	0.013883426	1.6126722e-10	0.029148618	0.10782754	V19T26-090_D1
ATACGGGTTTCGATTG-1_2	2.1529882e-11	0.11178136	2.7701076e-11	0.08699866	0.0034561702	0.036637217	0.28776523	0.20582509	0.026652401	1.0750286e-11	0.037901934	0.2029819	V19T26-090_D1
CTGTCAAATGGCTCGG-1_2	0.16542198	0.029151538	1.661522e-11	0.031069541	0.017516484	2.845818e-11	0.3307432	0.20067772	0.021802012	2.4769783e-11	0.108557135	0.09506031	V19T26-090_D1
GCTCGGAATTTAAAGC-1_2	1.9740772e-10	0.15162814	5.4251152e-11	0.073244356	0.037904155	3.203076e-10	0.43891928	0.2206757	0.010821447	4.995046e-4	2.1518592e-10	0.0663074	V19T26-090_D1
TAGGCATGTTACGCCA-1_2	0.09549587	0.05359757	4.4361688e-11	0.029299596	0.06108624	1.1201752e-10	0.270448	0.3344477	0.014862861	2.2217943e-9	0.03444405	0.10631807	V19T26-090_D1
TGGCAACTCGCGCGCC-1_2	7.626518e-11	0.06336313	1.8250236e-11	0.043911573	0.05837041	0.020409303	0.42349175	0.25872114	0.0022943988	5.239655e-11	4.89158e-10	0.12943833	V19T26-090_D1
ATCAGTAGGCAGGGAT-1_2	0.06972326	0.06598299	1.8527707e-11	0.021540623	0.058612127	6.349872e-11	0.37935904	0.28822193	0.010585606	2.6546248e-11	2.1145488e-9	0.105974406	V19T26-090_D1
TATCGATCTATGCATA-1_2	0.1614846	0.077059865	2.9189318e-11	0.032145068	1.087537e-10	0.058144446	0.22093779	0.20863925	2.9404736e-11	0.0022926524	0.15471585	0.08458046	V19T26-090_D1
CGACTCAGGATGTTAT-1_2	4.3362404e-11	0.06158805	6.198217e-11	0.03766013	0.019324634	1.7446666e-11	0.33473727	0.3386565	0.019250764	0.019422349	0.08375931	0.08560104	V19T26-090_D1
GCCATATTGCACACAG-1_2	0.25948572	0.03773538	2.9769194e-11	0.066742964	0.044219058	0.045089234	0.20115611	0.2017259	0.0078118704	0.0123636415	0.061717723	0.061952427	V19T26-090_D1
AATTCATAAGGGATCT-1_2	0.14145616	0.06648531	4.758596e-11	0.044922244	0.040100798	0.04658744	0.30102617	0.23150459	0.005573742	0.013046284	0.034483477	0.07481377	V19T26-090_D1
CGGTAGAGGTGCAGGT-1_2	0.08173028	0.054585114	2.6227838e-11	0.0134165725	0.12806281	1.7061644e-10	0.30188042	0.27965966	0.007741878	0.04915555	0.028351832	0.055415887	V19T26-090_D1
AATGATGATACGCTAT-1_2	4.8417076e-11	0.060286578	0.12224531	0.03222761	1.3688571e-9	1.1744347e-10	0.23370863	0.33326048	3.4000497e-11	0.073912874	0.027778793	0.11657976	V19T26-090_D1
CTTGTGCTCACCGATT-1_2	4.4172763e-11	0.06418295	8.084085e-11	0.047054596	0.24069834	2.6131206e-10	0.28826538	0.27952248	0.038981136	5.3496266e-11	0.04129511	7.802018e-11	V19T26-090_D1
TTCCAATCAGAGCTAG-1_2	3.2339034e-10	0.19799569	2.7338664e-11	0.004914793	0.07621567	0.004491368	0.4054046	0.2535926	2.4137331e-11	8.447686e-11	6.8592014e-11	0.057385202	V19T26-090_D1
CGATGGACCCTACGCC-1_2	3.9440402e-11	0.05305626	3.3061286e-11	0.025020108	0.09295848	6.248301e-11	0.39793858	0.35870066	0.014034216	6.515153e-10	3.252422e-10	0.05829181	V19T26-090_D1
GGTCGGATAAACGGCG-1_2	0.23999703	0.04891697	3.9965968e-11	0.016591193	0.10911797	4.2632824e-11	0.3022855	0.2396753	2.1655433e-11	0.0071985405	0.019944495	0.016272865	V19T26-090_D1
TTAGCTAATACGATCT-1_2	4.8855992e-11	0.09856137	8.336292e-11	0.055350713	0.059254732	0.09010971	0.270798	0.31321636	1.8480556e-10	1.3650639e-10	4.748277e-9	0.11270907	V19T26-090_D1
CTCGATATTTGCGAGC-1_2	4.913766e-11	0.011984743	1.8184743e-10	0.0053228177	0.1470101	9.983693e-10	0.4572468	0.20867373	0.03109813	0.09860045	0.011232114	0.028831072	V19T26-090_D1
ATTACTTACTGGGCAT-1_2	2.73587e-11	0.10295959	3.9667294e-11	0.04875843	0.0062441137	0.04656494	0.2806662	0.31979862	0.013138086	0.014660758	0.14482352	0.022385715	V19T26-090_D1
CTAGCCGATGTTATGA-1_2	5.5528093e-11	5.148252e-10	9.5090956e-11	0.056598023	0.08789985	0.031101404	0.19352616	0.45837688	0.02065465	0.030216672	0.049562357	0.07206397	V19T26-090_D1
TACTGCAATCAATTAC-1_2	0.32790983	0.052201167	3.3979958e-11	0.027248828	0.0515216	1.3662746e-10	0.22417401	0.25158247	1.3166397e-11	1.4622572e-11	0.023465881	0.041896164	V19T26-090_D1
TAGTCTGTGACGTTGC-1_2	5.614443e-11	0.024408497	3.7040676e-11	0.015582967	0.07435836	0.0970477	0.178691	0.42701623	0.009979469	0.09575866	2.3310176e-10	0.07715714	V19T26-090_D1
CTCGTTTCTAATGTTT-1_2	3.38793e-11	2.9014133e-10	0.01936115	0.034786634	0.18015394	8.1843116e-11	0.32465786	0.21635455	0.07602896	6.902208e-11	0.06741876	0.08123814	V19T26-090_D1
TTCGTTCAACGAAGTT-1_2	1.2602694e-10	0.036957204	9.1496734e-11	0.044523474	0.088406496	5.3212557e-10	0.4299608	0.27370077	0.013087275	1.7763936e-10	0.045418892	0.067945056	V19T26-090_D1
CTGAATTTATTGCCAG-1_2	1.1833283e-10	0.020926813	2.8436248e-11	0.028095152	0.13166861	5.5299758e-11	0.37362748	0.2798118	4.0119744e-11	0.0042948117	0.076667726	0.08490759	V19T26-090_D1
TGGAATATCCTTGACC-1_2	0.22403334	0.071875736	7.389332e-12	0.032058444	0.001985751	0.12464071	0.13826042	0.2750872	0.008865904	0.06815216	6.30608e-11	0.055040274	V19T26-090_D1
CAGATCATTTAAAGTC-1_2	0.20093358	0.08675446	9.286401e-12	0.023694674	0.08160392	4.52157e-11	0.32478505	0.24336413	0.0049027344	1.3025153e-11	1.7115698e-10	0.033961587	V19T26-090_D1
CTCCTTTACGCAAGTC-1_2	1.1526294e-10	0.10062734	4.5764552e-11	0.08749778	0.10092284	6.8741235e-11	0.33366495	0.28064528	1.0157256e-11	0.019526673	6.2384875e-10	0.07711512	V19T26-090_D1
TCCCAAACAGACAACG-1_2	1.01807e-10	0.1263311	1.9913378e-11	0.09939687	0.05336929	0.07679403	0.23909038	0.19740216	0.010370279	6.3885607e-12	0.069368154	0.12787765	V19T26-090_D1
ATCGCTGCGTGCAGCA-1_2	1.6994037e-10	0.030935384	3.262945e-11	0.07853485	0.22931816	1.6799e-10	0.24876568	0.30519867	1.33926065e-11	1.2370107e-11	0.04318819	0.06405909	V19T26-090_D1
TTAGTTCAAGTGTTCG-1_2	1.4392437e-10	0.050661355	1.1899357e-11	0.03248279	0.100576326	4.938359e-11	0.42197704	0.3131296	0.011845511	2.0750216e-11	4.134366e-9	0.06932737	V19T26-090_D1
AAACTCGTGATATAAG-1_2	0.069976	0.1645444	3.2354067e-11	0.0029928081	0.040199466	2.7113442e-11	0.28008085	0.14384672	0.014553756	1.9733782e-11	0.14972515	0.13408074	V19T26-090_D1
TTAACGAACAAGCAGT-1_2	6.387316e-11	0.10305977	1.6970376e-11	0.058693696	0.034174938	3.2700526e-11	0.3207219	0.38440436	0.021597737	0.0048483233	7.9372386e-10	0.07249927	V19T26-090_D1
GTTATATCAGGAGCCA-1_2	0.13762493	0.10035959	3.997672e-11	0.03608912	0.0032684077	5.0795937e-11	0.29418	0.2780811	0.015501025	0.036933813	0.022085903	0.07587613	V19T26-090_D1
CAAATTGGATTATGCC-1_2	3.2826342e-11	0.13875814	1.1561392e-11	0.02565727	0.04237403	2.2587728e-10	0.45689824	0.1795153	0.023390127	4.751508e-11	0.09967707	0.033729848	V19T26-090_D1
CGAGGAGCTTCCATAT-1_2	3.1099106e-11	0.08056	3.0316877e-11	0.02637843	0.1329766	0.046775594	0.2625722	0.37139332	3.0882238e-11	0.004621509	0.039806932	0.034915358	V19T26-090_D1
GGAGACCAATGTGCTT-1_2	4.0187097e-11	0.014533301	1.7851328e-11	1.6664772e-11	0.20862357	3.6664193e-11	0.34307605	0.1986258	0.010151507	1.13587525e-11	0.1651801	0.05980977	V19T26-090_D1
CATTGATGAACACGCC-1_2	1.3273156e-9	0.013117808	1.6147439e-10	0.044520956	0.15651624	6.2020117e-10	0.36703	0.3008352	4.685848e-10	2.0425711e-10	0.06582217	0.052157693	V19T26-090_D1
GTCAATGCTATAATTT-1_2	6.082106e-11	0.06844133	1.1970423e-10	0.022946319	0.07568236	0.052615557	0.389602	0.31018487	0.009104518	0.024261871	5.099378e-9	0.047161162	V19T26-090_D1
CGCTGTGACGCCGCAC-1_2	1.3130376e-10	0.026576132	3.190943e-11	3.6699938e-11	0.047509316	7.7580636e-11	0.27681497	0.531786	0.0072092353	0.03382357	0.03441398	0.041866735	V19T26-090_D1
GTTGCACGGAGTTTCG-1_2	3.1177585e-11	0.037485164	1.2634982e-10	0.016869163	0.0102053555	0.069337435	0.3646252	0.37250113	0.021185951	0.03479984	0.012886472	0.060104325	V19T26-090_D1
GTTTCCTGGAGGGTGA-1_2	0.046813138	0.03206295	6.812299e-11	0.015427857	0.097692356	0.022292204	0.2727713	0.42499378	0.012702843	8.1754145e-11	0.008343658	0.066899896	V19T26-090_D1
ACACCCAGCATGCAGC-1_2	4.979962e-10	0.0445304	3.140737e-11	0.038723677	2.6568103e-10	0.053446427	0.2813435	0.43290493	0.010641818	1.05795775e-10	0.072270654	0.0661386	V19T26-090_D1
TCAACCATGTTCGGGC-1_2	2.17563e-11	0.03776486	1.00989555e-11	0.022305556	0.032679446	2.0407817e-10	0.42942145	0.3590756	0.006198068	0.0020255868	0.016432295	0.09409709	V19T26-090_D1
TTACAACTACGCATCC-1_2	0.045344926	0.036666676	3.774565e-11	0.015225587	0.035133585	1.0240233e-10	0.3638716	0.4038478	0.011495446	7.72994e-11	0.054591678	0.033822767	V19T26-090_D1
TCCGATGGTGCGACAT-1_2	1.1361586e-11	0.0468874	9.6585094e-11	0.044032406	0.012161236	0.016677387	0.37162763	0.35121846	0.004374592	0.0061215144	0.045293417	0.10160599	V19T26-090_D1
GGGCGTACATTTATAT-1_2	0.18656537	0.026977992	1.8224329e-10	0.01157063	0.07274976	0.0043531577	0.2582591	0.34134635	0.00748001	1.5895088e-10	0.034809865	0.055887744	V19T26-090_D1
AGCGACCAACGATATT-1_2	0.063601054	0.07555082	2.9836144e-11	0.030490547	4.042553e-8	9.029838e-11	0.32080233	0.37813267	0.0060217143	5.919507e-11	0.021603934	0.103796944	V19T26-090_D1
ACACAAAGACGGGTGG-1_2	1.11272755e-10	0.06861872	1.8103144e-11	0.011031783	0.047521673	0.021421554	0.2910156	0.45256805	0.0056384713	2.2301935e-4	3.6761418e-9	0.1019611	V19T26-090_D1
ATCGCACGCCGGGAGA-1_2	0.022296151	0.011091135	1.117299e-10	0.009785456	0.09444082	2.6217162e-10	0.352295	0.3727562	0.0031740426	8.502768e-11	0.002874077	0.1312871	V19T26-090_D1
GCTCTAAACCCTGACG-1_2	0.08379656	0.036958303	2.1959897e-11	0.032234177	0.053494107	0.045440327	0.25375417	0.23010701	0.014643246	0.011372774	0.09033046	0.14786884	V19T26-090_D1
AATGCAACCGGGTACC-1_2	3.1372342e-11	0.06621186	1.6581335e-10	0.058650084	0.08874001	3.6574055e-10	0.32928112	0.3671004	0.006931049	0.01604802	1.1239353e-9	0.06703754	V19T26-090_D1
TCAAACAACCGCGTCG-1_2	0.16213012	0.01749435	4.426364e-11	0.028701933	0.09012204	2.8019806e-10	0.28122425	0.27622867	0.006854969	0.008242357	0.096781805	0.032219466	V19T26-090_D1
TATGCTCCCTACTTAC-1_2	7.841655e-11	0.06883942	1.4729173e-11	0.02902666	0.06375411	1.6339367e-9	0.33133808	0.37012687	1.0017828e-11	1.3756568e-9	0.059457384	0.07745744	V19T26-090_D1
AAAGGGATGTAGCAAG-1_2	0.0058697807	0.015389479	1.9041253e-11	0.026961103	0.092530735	0.08960174	0.3074452	0.3662201	0.011181653	1.6183306e-10	0.040954124	0.043846168	V19T26-090_D1
ACGATCATACATAGAG-1_2	0.10389121	0.04507764	3.403274e-11	0.013833437	0.010314182	0.019304812	0.3694194	0.29896837	0.0068157585	0.02920024	0.025252981	0.07792194	V19T26-090_D1
TTGTTCAGTGTGCTAC-1_2	0.14672317000000001	0.075602815	7.526788e-11	0.025579512	0.014955985	1.667579e-9	0.2849776	0.31608292	0.019184468	2.0945123e-10	0.02978057	0.08711295	V19T26-090_D1
ATGCATGATCCAGGAT-1_2	0.07700661	0.039776295	4.178792e-11	0.020447962	0.062004637	0.077333905	0.30056205	0.29879916	0.007972894	0.011151718	0.04700048	0.05794437	V19T26-090_D1
AGTCTTCTCCTCAAAT-1_2	0.07804945	0.06380945	1.7114265e-11	0.016392462	0.06853318	0.073719226	0.21864574	0.37064302	0.0059003746	0.012967726	0.011557991	0.07978141	V19T26-090_D1
GATTCCCTTGTCGCAG-1_2	0.06320776	0.0059624	2.3285918e-11	0.025369415	0.12920623	1.1007596e-10	0.31684935	0.33734068	0.0025427754	0.007555898	0.0814688	0.030496718	V19T26-090_D1
CTCGCACCTATATAGT-1_2	0.071631454	0.069733664	1.5138462e-11	0.002871376	0.12926854	0.031138238	0.26880202	0.3710198	0.009830719	0.017766241	1.3168865e-9	0.027937917	V19T26-090_D1
ACTCAATAAAGGCACG-1_2	0.15244238	0.039009754	3.1515283e-12	0.017675376	0.092769116	0.0054999054	0.3285598	0.28133598	0.006896217	2.9784938e-10	0.020557396	0.055254057	V19T26-090_D1
AACCGAGCTTGGTCAT-1_2	0.061049815	0.066952184	9.0897005e-11	0.019678062	0.05680189	3.3240755e-10	0.40720227	0.29068035	0.011934812	0.020470683	0.037946124	0.02728379	V19T26-090_D1
TAAGGCAACATAAGAT-1_2	0.12160929	0.025929607	7.3594034e-11	0.041859493	0.063800685	0.06602077	0.27164772	0.26397884	0.0049636625	2.2772781e-10	0.055364657	0.08482525	V19T26-090_D1
CACGCACAGCGCAGCT-1_2	2.3227479e-11	0.07743902	1.6282438e-10	0.037579097	0.0585119	0.026314473	0.34039298	0.38043496	0.008282745	2.2781055e-10	6.9728173e-10	0.07104485	V19T26-090_D1
GGTTTACAATCTCAAT-1_2	0.09857638	0.08141102	9.624797e-12	0.038916577	0.048739348	6.302199e-11	0.37386128	0.27672178	0.01001053	1.797014e-11	4.3359652e-10	0.071763135	V19T26-090_D1
TGCAGGATCGGCAAAG-1_2	1.2526401e-11	0.1030694	1.8318196e-11	0.026255416	0.026017241	0.023966633	0.37139997	0.28385395	0.007293873	0.0049900133	2.761168e-8	0.1531535	V19T26-090_D1
ATAACGGAGTCCAACG-1_2	0.11541781	0.018430192	4.583421e-11	0.039898887	0.14216544	9.101219e-11	0.3041502	0.2985091	0.0057531255	5.8286806e-11	1.4969648e-9	0.07567524	V19T26-090_D1
AACGATATGTCAACTG-1_2	1.0730291e-11	0.07036331	4.4279108e-11	0.041124683	0.10599959	1.2213945e-10	0.32048348	0.34243277	0.0038717417	6.223298e-11	1.5955884e-9	0.11572433	V19T26-090_D1
GACAACGACCATTGAA-1_2	3.3346e-11	0.11923258	3.070841e-11	0.04242695	0.046726666	8.986264e-11	0.23961811	0.40197894	0.0026275874	2.5147079e-11	8.704599e-10	0.14738919	V19T26-090_D1
TTGACCATGTTCTCCG-1_2	3.498896e-11	0.0867576	3.2533084e-11	0.0479212	0.021011963	0.01607959	0.39380485	0.4097419	0.0021347918	5.7399285e-10	1.0899048e-9	0.022548098	V19T26-090_D1
AGTACGGGCACCTGGC-1_2	1.7273823e-11	0.07387462	4.5421226e-11	0.024934594	0.0782646	2.5825708e-10	0.32332835	0.34631762	0.015439631	1.7152454e-10	3.343377e-10	0.13784069	V19T26-090_D1
CGCCATCCGATTATGA-1_2	4.217434e-11	0.08611784	9.604429e-12	0.076823525	0.018906333	0.03221932	0.3129621	0.24775489	0.0033424445	0.011339993	0.021472542	0.18906097	V19T26-090_D1
AAGGTATCCTAATATA-1_2	9.848469e-11	0.08477615	7.0262546e-12	0.036657684	0.03010819	1.2907377e-10	0.39545906	0.39929438	0.008811499	0.0022125223	4.6857335e-10	0.04268058	V19T26-090_D1
TGTTGTCAAGAAGTCT-1_2	0.23342624	0.025997747	1.645576e-11	0.019802446	0.097018205	4.6739897e-11	0.30537134	0.22541891	0.012716419	8.292682e-11	5.019983e-10	0.08024868	V19T26-090_D1
CAGTGAATAAATGACT-1_2	0.15910575	0.031459354	1.9798463e-10	0.038562395	0.030088145	1.2038441e-10	0.18783899	0.18762968	0.034781042	0.06544327	0.18707615	0.078015186	V19T26-090_D1
CACCTTGCGAAACTCG-1_2	0.11785417	0.086784475	1.7074118e-11	0.03215842	0.049504764	6.863165e-10	0.26818964	0.32888573	0.010910448	0.01272493	0.007316689	0.08567077	V19T26-090_D1
CATTTAGCGGACCATG-1_2	6.1712156e-11	0.21828729	1.5572839e-10	0.048812583	1.4422956e-8	4.8352233e-10	0.3270293	0.26002672	0.020896334	9.75018e-11	0.05784459	0.06710305	V19T26-090_D1
CCAGTCTAGACGGCGC-1_2	1.3559734e-10	5.986214e-10	1.0090605e-10	0.0066070366	0.083609	0.017862499	0.4496104	0.34553972	0.008031591	0.020120414	0.0128978	0.055721488	V19T26-090_D1
TCGCTTTAAACGTTTG-1_2	0.046461515	0.05512042	1.0025321e-10	0.057281226	0.092856914	0.030352857	0.25098667	0.24513179	0.011032775	1.0535142e-10	0.10077508	0.110000744	V19T26-090_D1
GTGAAACGGCGCCACC-1_2	7.689354e-11	0.043928996	8.3774016e-11	0.01821658	0.11246397	1.4317189e-10	0.36766934	0.3764419	0.0108180875	9.8655334e-11	0.003092402	0.067368634	V19T26-090_D1
GGGCTCATCGAACCCA-1_2	4.025603e-11	0.061563283	3.759797e-11	0.09457693	0.011984623	0.11540712	0.30525535	0.29714483	0.012645615	0.011682133	1.5226648e-9	0.08974009	V19T26-090_D1
TTGATGTGTAGTCCCG-1_2	5.6116632e-11	0.033054046	1.0175004e-10	0.051179923	0.08822285	3.150146e-11	0.34048787	0.20204967	4.0496907e-12	2.2603907e-11	0.07955933	0.20544638	V19T26-090_D1
CAGTAGCCCACGCGGT-1_2	4.2258383e-9	0.061136667	1.2475586e-10	0.052169785	1.2024991e-9	3.8623704e-10	0.49146083	0.22559921	0.001833713	3.0395225e-11	0.107161574	0.060638268	V19T26-090_D1
AGCGCGGGTGCCAATG-1_2	0.06626991	0.09289082	1.5648069e-10	0.05182395	0.0020719736	0.07574407	0.24828826	0.2889295	0.013342923	0.035526883	6.4814304e-10	0.12511167	V19T26-090_D1
TAATCGATCCGTACGT-1_2	4.7700295e-11	0.009254895	6.395362e-11	0.09620111	0.12795278	3.3958406e-10	0.26085815	0.11474223	0.0066716517	2.7601022e-11	0.24665457	0.13766462	V19T26-090_D1
AGTGGCGGCAATTTGA-1_2	0.2850551	0.14146623	4.4177655e-11	0.06893754	4.3523615e-11	1.3952019e-10	0.18462013	0.26679915	0.018828262	7.2684955e-11	1.3507885e-10	0.034293573	V19T26-090_D1
CCTTTCAATGAAGAAA-1_2	0.051284485	0.11143016	2.7472193e-11	0.0864113	0.061063126	6.458186e-11	0.31301126	0.20662265	0.009761821	1.4420195e-11	0.08266103	0.077754185	V19T26-090_D1
CTCAGTCACGACAAAT-1_2	3.050461e-11	0.15172283	2.5098102e-11	0.02910643	0.15033008	0.12503548	0.31528687	0.18485485	3.143651e-11	4.863977e-12	2.1235101e-10	0.043663472	V19T26-090_D1
ATAGGCTAGCTTCGCA-1_2	5.647162e-11	9.284971e-11	1.1830195e-10	0.031399164	0.20286582	4.294433e-10	0.24465063	0.35200357	1.1443097e-11	2.6389281e-11	0.0873446	0.0817362	V19T26-090_D1
CGGTTCAAGTAGGTGT-1_2	0.058519278	0.053887907	7.769131e-11	0.07945558	8.712265e-9	0.14778547	0.19421998	0.23535985	7.3367735e-12	0.017839605	0.12884876	0.08408354	V19T26-090_D1
CAGTCGAGGATGCAAT-1_2	0.099657826	0.058050457	4.377513e-11	0.056729093	0.04984149	2.4950275e-10	0.339071	0.31168994	0.016829511	0.019185407	1.4673021e-10	0.048945278	V19T26-090_D1
TATCACCCAACCGACC-1_2	0.32531458	0.06835236	2.6168285e-11	0.024182675	0.015464516	7.7601016e-11	0.10753534	0.23893847	5.41853e-11	1.8868056e-11	0.11872685	0.10148523	V19T26-090_D1
AATGATGCGACTCCTG-1_2	0.030878497	0.14175919	1.9050364e-11	0.01923856	0.012981972	0.10275095	0.23047403	0.4000623	1.7701703e-11	2.4090644e-11	2.9910083e-10	0.061854444	V19T26-090_D1
TGGAACCACTGACACA-1_2	4.0723935e-11	0.059179634	3.1258444e-11	0.03676355	0.105121545	7.5042354e-11	0.33026406	0.36907458	0.010775813	3.615822e-11	3.2040043e-10	0.08882084	V19T26-090_D1
GCCAATAGGGCATCTC-1_2	8.242139e-11	0.032424305	1.3722004e-10	0.023955137	0.2192304	0.010832341	0.21445747	0.35006332	1.7899827e-11	0.021940233	2.1091602e-10	0.12709673	V19T26-090_D1
TTCTTTGGTCGCGACG-1_2	6.5045934e-11	0.21032555	6.400282e-11	0.030652694	0.03824064	5.0710422e-11	0.35581452	0.18621027	2.0167864e-11	0.02257014	0.15618612	6.7051614e-11	V19T26-090_D1
ATTAGATTCCTCAGCA-1_2	0.20290402	0.06465555	6.2478495e-11	0.03833366	0.053813655	0.11757511	0.27320367	0.17717527	0.013215114	9.083409e-11	1.0237265e-10	0.059123963	V19T26-090_D1
CCGTGGAACGATCCAA-1_2	6.93889e-11	0.0745305	1.373325e-10	0.01801459	0.07626136	0.11758547	0.20415787	0.2798098	0.015227122	0.08106681	0.111749776	0.021596726	V19T26-090_D1
GGGTCGTGGCAAGTGT-1_2	0.059957348	0.036788005	1.4474458e-11	0.018151613	0.07175947	0.095781334	0.39701107	0.26001588	1.3208058e-11	0.03434585	1.3169375e-10	0.026189469	V19T26-090_D1
TCGCTCGGCACCAGCG-1_2	0.018181212	0.087959215	6.270885e-11	0.014423747	3.4897357e-10	2.023618e-10	0.32364163	0.39559084	0.0151157975	0.044833038	1.2996396e-9	0.10025449	V19T26-090_D1
ACGCAATCACTACAGC-1_2	4.371341e-11	0.09365554	3.2282024e-11	0.04402829	0.073835544	0.078647576	0.32042152	0.35106948	0.011399097	1.6432475e-11	8.988523e-11	0.026942944	V19T26-090_D1
CTCTAATGCATTGATC-1_2	7.9745446e-11	4.641204e-11	5.5993776e-10	0.030101543	0.15805696	0.1044429	0.32277438	0.29613578	0.01312174	7.721119e-11	2.897453e-9	0.0753667	V19T26-090_D1
GTCTCGACTAAGTTTG-1_2	2.8732993e-11	0.09191492	1.163075e-10	0.0647292	0.109904066	1.7213839e-10	0.19039781	0.4491195	3.059704e-10	1.931436e-10	0.01809827	0.07583624	V19T26-090_D1
TGGTTTAAACGTGGGT-1_2	1.0967284e-9	0.23124652	1.0585218e-10	0.087757766	0.10556775	1.1885311e-10	0.1941107	0.28247565	0.01758649	4.9248845e-11	0.069633774	0.011621299	V19T26-090_D1
CGCAGATCTTCACCCG-1_2	0.16847494	0.019334925	5.5952635e-11	0.03656135	0.0692647	0.009060406	0.29221043	0.32162392	0.0039793476	0.031193204	3.925986e-10	0.04829677	V19T26-090_D1
TCCAGATGTACGCCAA-1_2	1.830123e-10	0.069102935	9.5567075e-11	0.101771116	0.11749906	5.0839978e-11	0.1776648	0.3260486	4.351909e-11	0.012139625	0.16110285	0.034671005	V19T26-090_D1
CATTGCGGGTCAATTC-1_2	0.2461371	0.040385228	4.535778e-11	0.008273045	4.234123e-10	0.035043538	0.34804076	0.28441855	0.016268909	9.6424174e-11	2.9177427e-10	0.021432918	V19T26-090_D1
GACGTTCGTAAATACA-1_2	9.474548e-11	0.1544325	7.225061e-11	0.061586283	0.15412334	6.237272e-11	0.25428292	0.1508426	0.042560987	0.032019474	0.13734731	0.012804573	V19T26-090_D1
TACACCGTCGTTAGTC-1_2	7.458529e-11	0.13797379	5.09173e-11	0.02476755	0.3463663	5.7895622e-11	0.4152976	0.07452439	2.8574167e-11	0.0010703701	2.545132e-10	1.3718308e-10	V19T26-090_D1
ACGGGCGTATGCGACA-1_2	1.8091911e-10	0.117766604	5.826941e-11	0.070047125	0.09369083	8.577466e-11	0.25524586	0.44252732	0.020722274	4.0064674e-11	1.7699066e-9	4.124149e-11	V19T26-090_D1
GAAGGCTACCATTGTT-1_2	6.3518066e-11	0.10011542	1.66806e-11	0.023036662	0.034372997	6.357649e-11	0.37499434	0.36125755	0.01124596	7.042231e-11	1.597157e-11	0.09497714	V19T26-090_D1
ACTGTAGCACTTTGGA-1_2	0.15453391	0.08440086	1.16995025e-11	0.029669292	0.012362752	6.313651e-11	0.2904667	0.33077607	0.013896841	4.4099113e-10	1.9218609e-10	0.08389365	V19T26-090_D1
TGCGCGATTAACGGAG-1_2	0.2000527	0.06477479	2.7009216e-11	0.022030327	0.024893068	0.019829713	0.2606297	0.34212357	0.0045526386	0.02904946	1.0052903e-9	0.032064017	V19T26-090_D1
GAATCGACATGGTCAC-1_2	0.102724895	0.054437887	1.7277062e-11	0.03294329	2.403877e-10	2.4069924e-10	0.37804633	0.31592324	0.0038662606	0.021190494	0.059568726	0.03129885	V19T26-090_D1
GACTAAGTAGGCTCAC-1_2	0.09525115	0.037056133	9.297112e-11	0.03551421	0.09427577	0.027158719	0.2035959	0.361467	0.0057998206	5.4992556e-11	9.203571e-10	0.13988125	V19T26-090_D1
ATCTTGACCTGCAACG-1_2	0.13088189	0.03204798	1.1453826e-10	0.013886213	0.064346254	0.017507106	0.27547112	0.42183125	0.008754213	0.01220368	4.891852e-9	0.023070399	V19T26-090_D1
ATGCACTACCGCATTG-1_2	1.1829145e-10	0.009042956	2.4666127e-11	0.04920945	0.094458304	0.04511871	0.19243069	0.44166052	4.2391597e-11	0.028061848	0.1015484	0.038469095	V19T26-090_D1
CAGATACTAACATAGT-1_2	6.78851e-11	0.047414307	2.5459196e-11	0.03536385	0.076023065	0.010171866	0.35795328	0.39991137	0.018015865	0.029793527	1.1533981e-8	0.025352888	V19T26-090_D1
GATCGACACTATCTGA-1_2	0.071914464	0.035928186	1.0269869e-11	0.019563537	0.06638907	6.9810036e-10	0.3242616	0.38295677	0.005317484	0.015606578	0.018499414	0.059562847	V19T26-090_D1
ATAGAGTACTGGGACA-1_2	0.0058600274	1.1132945e-11	2.2411534e-11	3.3292542e-11	0.08377536	0.003934077	0.4214148	0.35225984	0.013884279	0.0062653776	0.046945337	0.06566098	V19T26-090_D1
CCTACTGCTTACACTT-1_2	0.06439336	0.024976065	1.1166373e-10	0.018703088	0.06169306	1.885984e-10	0.42177144	0.32830182	0.006059712	9.5878284e-11	0.029618118	0.044483315	V19T26-090_D1
CCTGCTATTTGAGAAG-1_2	5.2797124e-11	0.013756617	4.4196015e-11	0.030920476	0.0659097	0.042347018	0.33122906	0.4075129	0.004138541	8.0200585e-10	0.028748106	0.07543763	V19T26-090_D1
CGCGTTCATGAAATAC-1_2	0.05792791	0.055425372	1.9020029e-11	0.0062643313	0.08065248	7.0969605e-11	0.29622295	0.297105	0.004655763	0.021274101	5.5537297e-10	0.18047208	V19T26-090_D1
CATTATGCTTGTTGTG-1_2	0.10068627	0.056643244	3.116674e-11	0.011963454	0.058444202	0.016819099	0.25359353	0.31817064	0.005656202	3.2335565e-10	8.501105e-9	0.17802341	V19T26-090_D1
CCAGGGACGTGGCCTC-1_2	0.13972275	0.04627989	5.0424977e-11	0.002957299	0.06852931	0.03945311	0.26317948	0.31380054	0.0055518677	8.731986e-11	0.048635956	0.07188988	V19T26-090_D1
TATGGATGTGCTACGC-1_2	7.861896e-10	0.14239581	9.972392e-11	0.04887421	0.07467508	2.0616762e-10	0.30597463	0.23085503	0.007961415	0.011051026	3.4894942e-8	0.17821284	V19T26-090_D1
GTACTAAGATTTGGAG-1_2	1.5907543e-11	0.12699391	3.9071715e-11	0.049416687	8.3298424e-10	3.4994893e-10	0.36385086	0.31258884	0.004188869	9.288283e-11	1.2395294e-9	0.14296079	V19T26-090_D1
AGACCCGCCCTCCTCG-1_2	2.413683e-11	0.09380822	3.290491e-11	0.049733087	0.10074028	0.046852995	0.2808644	0.31422192	0.0037371684	0.0046027037	0.018464148	0.08697516	V19T26-090_D1
CGCATTAGCTAATAGG-1_2	4.5542667e-11	0.10455165	1.0071143e-10	0.078666486	0.06825642	0.026490286	0.32184753	0.29262367	0.0065273507	9.259214e-11	8.432744e-9	0.10103656	V19T26-090_D1
GCTCTCGGGTACCGAA-1_2	0.021071808	0.07360592	1.8108291e-11	0.03142254	9.686728e-10	8.770158e-11	0.43716538	0.3163382	0.004885833	6.9676834e-11	0.037972778	0.07753748	V19T26-090_D1
CACCGCCAGAAGGTTT-1_2	0.080369316	0.08937815	4.742395e-11	0.01815787	0.065809645	1.6323772e-10	0.4177228	0.21577087	0.010463273	6.880447e-10	0.05538262	0.046945542	V19T26-090_D1
TCCCAAAGACGAAGGA-1_2	5.2013255e-11	0.05289258	4.959676e-11	0.035218865	0.072248414	1.0474884e-9	0.41782185	0.2590115	0.011239487	6.979711e-11	0.10207756	0.049489725	V19T26-090_D1
ATGGATTGACCAAACG-1_2	0.073940374	0.058402233	2.4989063e-11	0.022960443	0.058943033	1.2111062e-10	0.30378047	0.35489526	0.0048292144	1.0022553e-10	5.756305e-10	0.12224903	V19T26-090_D1
GTCATGGACATGACTA-1_2	0.05446558	0.041653298	1.3818253e-11	0.023223165	0.10469676	0.06175618	0.28718296	0.30352172	0.01504482	1.1801497e-10	0.05756995	0.050885614	V19T26-090_D1
CTACTGCCACCTGACC-1_2	4.5929375e-11	0.014832191	1.3289872e-11	0.03642697	0.042043187	0.09967538	0.37211987	0.31148434	0.008054406	0.028676406	1.5112414e-9	0.086687274	V19T26-090_D1
TTATATTTGGCAATCC-1_2	2.408166e-11	5.1943966e-11	3.602654e-11	0.033330176	0.114886746	0.0475555	0.32589334	0.3045902	0.012013695	1.453363e-10	0.11341957	0.048310865	V19T26-090_D1
AGCACCAGTACTCACG-1_2	8.555204e-11	0.02995962	2.1846178e-11	0.012861467	0.06586475	0.07009092	0.31251246	0.3495077	0.019578913	3.851164e-11	0.047024883	0.09259934	V19T26-090_D1
CATGGTCTAGATACCG-1_2	1.4540102e-10	0.0014703361	1.2163527e-10	0.017978275	0.08390996	0.028160125	0.36127585	0.33421734	0.0066784327	0.016181003	0.053770967	0.09635771	V19T26-090_D1
TCTACCGTCCACAAGC-1_2	1.7120723e-10	0.04676989	6.550284e-11	0.013789032	0.07913523	0.029680153	0.32794574	0.32753095	0.0039625983	3.1147365e-10	0.1149692	0.05621722	V19T26-090_D1
CTAGTTGGGCCCGGTA-1_2	0.076925546	0.02606573	6.4279956e-11	0.013013179	0.118840545	0.037004516	0.37383455	0.29290769	0.008986322	0.002262809	2.399329e-9	0.050159086	V19T26-090_D1
TCCCGCGTACTCCTGG-1_2	2.2425586e-11	0.060638353	2.868473e-11	0.023485009	0.101391606	5.0206242e-11	0.3328992	0.30892283	0.011878746	0.03284381	0.028666405	0.09927408	V19T26-090_D1
CAGAGCATGAGCTTGC-1_2	0.13817835	0.06148131	7.244794e-11	0.011692742	0.12551549	0.066209696	0.23428524	0.25271654	0.0098536415	1.02455606e-10	0.04779041	0.052276555	V19T26-090_D1
ACACGGGAACTTAGGG-1_2	0.054383308	0.09284159	1.815671e-11	0.05775424	0.0094677130000000009	0.07975926	0.280933	0.18729568	0.012825212	1.5628169e-11	0.10886481	0.11587522	V19T26-090_D1
GGCTCTGCTCCAACGC-1_2	3.1778732e-11	0.10779512	2.8585058e-11	0.06271034	0.02666252	6.9536495e-11	0.31626025	0.35127386	0.013644923	0.025241343	2.612081e-9	0.096411586	V19T26-090_D1
AGAACGTGGTACATTC-1_2	1.393149e-11	0.10391714	6.772066e-11	0.098996796	0.028118007	0.02744644	0.28502962	0.24312565	0.005986962	4.9955047e-11	3.33945e-10	0.20737939	V19T26-090_D1
CAATAAACCTTGGCCC-1_2	0.05686148	0.0593011	1.183124e-10	0.044467617	0.06434449	0.017134085	0.33037373	0.2638423	0.0053832396	0.016280804	0.030361237	0.11164986	V19T26-090_D1
ACTTCGCCATACGCAC-1_2	2.7025639e-11	0.10880152	2.8233377e-10	0.06807974	0.0947146	7.134269e-11	0.26266864	0.34792572	0.01160378	8.003958e-11	1.6860132e-9	0.106205955	V19T26-090_D1
ATCTGGTTAAGACTGT-1_2	1.2869873e-10	0.030022781	5.842268e-11	0.039968427	0.09551209	0.04646485	0.29344273	0.3195829	0.0032247321	3.3828282e-9	0.092112824	0.079668626	V19T26-090_D1
TCGTAAGACGACATTG-1_2	0.12554803	0.01772654	1.6028014e-10	0.08526396	0.09059816	2.6480976e-10	0.28755516	0.24917494	0.0030916005	0.008599276	0.052943826	0.07949852	V19T26-090_D1
GTGTACCTTGGCTACG-1_2	1.1379865e-11	0.11686993	1.9038904e-11	0.07883081	0.056347687	2.9228658e-11	0.2522713	0.31118917	0.0050664824	1.1329446e-11	0.023381406	0.15604319	V19T26-090_D1
GCCCGTAATACCTTCT-1_2	1.07890995e-10	0.06773397	4.8926606e-11	0.05041754	0.16130859	0.020851938	0.3288265	0.31271717	0.009486227	7.713192e-12	1.5287085e-9	0.048658095	V19T26-090_D1
CGGTCAAGTGGGAACC-1_2	0.09366118	0.081179455	5.1264673e-11	0.050393898	0.05525927	9.490289e-11	0.34646365	0.28994688	0.004696309	0.0017162568	2.222727e-9	0.076683134	V19T26-090_D1
TTGTAAGGCCAGTTGG-1_2	0.12031678	0.0235466	4.3317412e-11	0.037169643	0.031906642	0.066591695	0.37205112	0.28635022	0.0037318647	4.7130984e-9	4.3179837e-10	0.05833539	V19T26-090_D1
GGAGCACCAAGAACTA-1_2	0.09910183	0.022081546	3.7241054e-11	0.082993075	0.071238	0.02476001	0.3678777	0.2510647	0.00891961	3.9983722e-10	0.013608225	0.05835536	V19T26-090_D1
TAATAGTGACGACCAG-1_2	2.060557e-11	0.10060401	1.3383209e-11	0.061633404	0.036814477	6.621256e-11	0.32917082	0.34999573	0.006492682	7.475112e-11	3.6527517e-10	0.11528884	V19T26-090_D1
CTAAATCCTATTCCGG-1_2	3.620358e-11	0.018978748	3.760393e-11	0.014758981	0.2696473	0.0494864	0.40195218	0.1800818	0.050987083	1.9381337e-11	1.5853542e-10	0.014107557	V19T26-090_D1
CGAGTTCTGTCCCACC-1_2	1.4929236e-10	0.08185531	3.3768897e-11	0.01735462	0.08533719	6.813223e-11	0.38908058	0.30892786	0.021097453	0.019036524	3.317488e-10	0.07731045	V19T26-090_D1
AGGCAGATGCGTAAAC-1_2	5.7143287e-11	0.06302602	4.3904713e-11	0.038407706	0.1396475	0.014517997	0.39000034	0.29861146	1.782692e-11	6.528309e-11	0.03556513	0.020223787	V19T26-090_D1
AAGGATGAGGGACCTC-1_2	0.022176083	0.12507154	4.9134898e-11	0.08168565	6.0256505e-10	3.2632345e-11	0.40538806	0.31089175	2.7041609e-11	1.2090365e-11	6.2566086e-10	0.05478691	V19T26-090_D1
AGAGAACCGTCTAGGA-1_2	0.1307227	0.05809785	1.6366474e-11	0.04131596	0.07303891	0.03399951	0.3591583	0.19908874	0.020076184	6.076639e-11	0.028230296	0.05627158	V19T26-090_D1
GAGGGCGCAGCTCTGC-1_2	0.096414894	0.07654889	1.1706063e-10	0.055722777	0.018345708	6.554581e-11	0.28538778	0.28515464	2.915576e-11	1.1695886e-10	0.09698196	0.08544333	V19T26-090_D1
AAGATTGGCGGAACGT-1_2	0.16903023	0.042518545	1.058436e-11	0.037885725	0.116281845	0.1465666	0.26418656	0.14517948	0.0071643386	1.6040067e-11	4.1699946e-11	0.07118662	V19T26-090_D1
CCAGTAGTCTGATCCA-1_2	1.0751776e-10	0.056890916	2.1823372e-10	0.06347348	0.031223115	0.029897286	0.32846156	0.3355146	0.013119529	5.3086355e-11	0.03921261	0.10220689	V19T26-090_D1
AAGGGACAGATTCTGT-1_2	9.768632e-11	0.043987032	3.699454e-11	0.03879698	0.1290397	4.863434e-11	0.37547	0.1849477	0.012174913	9.9384695e-11	0.09544525	0.120138414	V19T26-090_D1
ATAGAGTTATCAACTT-1_2	0.17473492	0.057341818	9.8876324e-11	0.04679901	7.62808e-10	2.6737984e-10	0.17238429	0.33963266	0.05695238	0.06625929	5.228877e-10	0.085895665	V19T26-090_D1
AAATTACCTATCGATG-1_2	7.8546246e-11	0.01083957	4.6471473e-11	0.08678561	0.2202191	9.2217414e-11	0.1477373	0.28303576	0.034920864	7.1588555e-11	0.08071987	0.13574195	V19T26-090_D1
GATCCTAAATCGGGAC-1_2	1.1287813e-10	0.16143562	3.185909e-11	0.06093164	0.13878508	0.14127573	0.10864233	0.32325006	3.5699752e-11	0.03186307	1.599058e-10	0.033816468	V19T26-090_D1
TTACAGACCTAAATGA-1_2	0.23399873	0.10068101	4.4054586e-11	0.026163792	0.041598007	3.4944457e-4	0.31959617	0.17016478	0.028301207	0.036018413	1.5402746e-10	0.043128315	V19T26-090_D1
CCTCACCTTAGCATCG-1_2	2.2404185e-10	0.14300297	6.520948e-11	0.08933105	8.556642e-4	8.460894e-11	0.3491567	0.27749732	0.013450647	0.028587932	2.5006885e-10	0.09811772	V19T26-090_D1
CATGCGACCAGTTTAA-1_2	2.387539e-10	0.059399296	7.766773e-11	0.028905723	0.15858746	5.1795627e-11	0.43935522	0.23186459	0.008931464	7.259825e-11	3.796615e-9	0.07295621	V19T26-090_D1
AACATATCAACTGGTG-1_2	1.8864257e-10	0.10730817	2.0277642e-11	0.013752664	0.09829254	9.449339e-11	0.43109688	0.17335875	5.5460872e-11	2.399804e-11	0.10344445	0.072746575	V19T26-090_D1
CTATAAGAGCCAATCG-1_2	0.33711046	0.015250551	4.271188e-11	0.026859747	0.060759634	0.04356257	0.21472882	0.23587759	0.018385377	6.897408e-11	1.6066776e-10	0.047465272	V19T26-090_D1
AATATCGAGGGTTCTC-1_2	3.5994683e-11	0.114932515	5.0708483e-11	0.032764625	1.4784683e-10	2.0275628e-11	0.5152451	0.23459938	0.021975504	4.9707207e-11	8.723719e-9	0.080482885	V19T26-090_D1
GTACTCCTGGGTATGC-1_2	8.529925e-11	0.1395986	1.9321609e-11	0.03083581	0.028229853	5.049265e-11	0.40638807	0.1992708	0.022331921	3.0419892e-11	0.055601534	0.11774344	V19T26-090_D1
ATAAGTAGGATTCAGA-1_2	0.037774447	0.07286264	3.880896e-11	0.035940126	0.14532307	0.07591371	0.29187667	0.19306217	0.019685987	2.0109645e-11	0.076148756	0.051412392	V19T26-090_D1
AGGTCGCGGAGTTACT-1_2	1.9393141e-10	0.15515715	0.13587537	0.00893709	0.08058167	1.4103739e-10	0.32728723	0.11812769	2.8236113e-11	0.02562966	0.040817812	0.10758623	V19T26-090_D1
CTAATTCTCAGATATT-1_2	0.104197405	0.115533635	4.8474877e-11	0.04555204	0.11897622	0.039207734	0.3021493	0.21712498	0.010573952	1.4900095e-11	1.2829317e-10	0.046684597	V19T26-090_D1
GCCAACCATTTCCGGA-1_2	0.15455237	0.06313011	2.927863e-11	0.04974684	0.1278292	0.060656607	0.24225557	0.2270748	0.013355114	1.7502758e-11	1.1184626e-10	0.06139939	V19T26-090_D1
TGATCCCAGCATTAGT-1_2	4.4088098e-11	0.046155542	1.180288e-11	0.031884443	0.09886434	0.03440325	0.3480036	0.35094118	0.0070360037	1.1832639e-10	0.05095095	0.03176061	V19T26-090_D1
CGTTGTAAGATTGATT-1_2	5.884455e-10	2.370786e-11	5.0131278e-11	0.042158894	0.11782409	0.11158714	0.3655609	0.2166054	0.008596221	0.01376093	0.038547195	0.08535941	V19T26-090_D1
GAAACCATGGTGCGCT-1_2	7.8460134e-11	0.03734755	1.3985538e-10	0.06617306	0.022162016	0.053316873	0.41319785	0.3010672	6.638472e-11	0.0054625235	0.096708626	0.004564326	V19T26-090_D1
AATCTATGCCGGAGCC-1_2	0.31672564	0.016457196	4.7420633e-11	0.02611991	0.081515916	0.012824448	0.20149203	0.22444648	0.005567711	1.00579614e-10	0.05688709	0.057963546	V19T26-090_D1
GACTCCCAGAATAAGG-1_2	6.897824e-11	0.04964182	6.866032e-11	0.049759984	0.1465186	0.07738916	0.2977118	0.30654928	0.028140368	3.1641856e-11	1.1284329e-9	0.04428895	V19T26-090_D1
TATGATCCGGCACGCC-1_2	7.868025e-11	0.11427519	3.100629e-11	0.029458819	0.019243017	0.15023603	0.30961922	0.2922967	0.016329456	0.022403268	2.312347e-10	0.046138305	V19T26-090_D1
CCGCTTGCTGACATGG-1_2	0.050454568	0.070529529999999993	3.1960094e-11	0.023870135	0.09104144	6.344275e-11	0.28978583	0.344996	1.3217234e-10	2.857119e-11	0.05069795	0.078624524	V19T26-090_D1
TGGTTAAGGGCGCTGG-1_2	3.8698024e-11	0.08173611	3.4395636e-11	0.02727944	1.08126945e-10	0.018814743	0.18748465	0.46469587	0.032819286	0.020447733	0.092891514	0.07383057	V19T26-090_D1
TTGATAGTCAATACAT-1_2	5.391238e-11	0.03976673	5.5152685e-11	0.06951353	0.04954916	0.08621076	0.120997146	0.4205966	1.9804604e-11	1.0309834e-10	0.14915344	0.06421267	V19T26-090_D1
GGTTTAATTGAGCAGG-1_2	1.2899205e-10	0.08741334	5.1139593e-11	2.541101e-10	0.12971717	8.2764615e-11	0.45895323	0.30159584	0.0223204	6.161146e-11	4.281188e-10	4.0487808e-10	V19T26-090_D1
CATTACATAGATTGTG-1_2	2.8108024e-10	0.0800071	3.0454847e-11	0.027897881	0.1304713	1.609205e-10	0.2978371	0.37427077	8.388346e-4	1.744158e-11	0.06183496	0.026842061	V19T26-090_D1
GGTACACCAGATTTAT-1_2	7.948895e-11	0.24841061	3.0510063e-11	8.631732e-12	0.013586069	0.06838679	0.27700466	0.3605774	2.233386e-11	1.2748991e-11	1.26015e-10	0.032034438	V19T26-090_D1
ACAAGGACAAGAGGTT-1_2	2.0842938e-11	0.07924636	4.147225e-11	0.032221004	0.047981665	0.060827143	0.36024988	0.33433318	0.004121079	5.637316e-11	2.362315e-8	0.08101975	V19T26-090_D1
AGGCCACCCGTTATGA-1_2	0.021954136	0.066461496	1.7926856e-11	0.026560895	0.09270553	4.6679556e-11	0.32518315	0.4071194	0.01064656	3.8884052e-11	4.8227955e-9	0.049368817	V19T26-090_D1
GTGGGCTTAGACACAC-1_2	7.5675216e-11	4.2368088e-11	0.015231576	0.037048627	0.10059592	0.042911943	0.21708867	0.54215366	5.2429793e-11	2.980581e-11	0.04496963	2.4502125e-10	V19T26-090_D1
CGTGTCCCATTCGCGA-1_2	3.513152e-11	0.053610995	6.7082076e-11	0.047691323	0.07982724	0.0034962785	0.3355171	0.31825912	0.008388065	3.455145e-11	0.09858789	0.054621894	V19T26-090_D1
TGGAGTGATGCGATGA-1_2	0.09925016	0.018644042	8.755304e-11	0.031803593	0.047334027	0.081169836	0.27299467	0.28731433	0.032234527	0.026554713	3.855094e-10	0.10270018	V19T26-090_D1
AACAACTGGTAGTTGC-1_2	4.3721766e-11	0.04528207	1.751572e-11	0.013089452	0.09021385	8.86353e-11	0.34170684	0.44376975	1.0754938e-11	2.8417428e-11	5.5756577e-10	0.06593807	V19T26-090_D1
CCTGGCTAGACCCGCC-1_2	0.23071152	0.050752066	2.5799153e-11	2.0803331e-10	9.93291e-11	1.01176005e-10	0.21417728	0.36831692	0.008860846	1.7892977e-9	5.8592187e-10	0.12718146	V19T26-090_D1
CGCAATTAGGGTAATA-1_2	7.939583e-11	0.06040827	1.3827521e-10	0.04201185	0.026236264	7.7129164e-10	0.24300997	0.46446368	0.0064579346	0.02787231	0.052859854	0.076679796	V19T26-090_D1
TCGAAATTTAGGACCA-1_2	3.9990358e-11	0.04249782	5.206949e-11	0.018253455	0.07845421	7.084902e-11	0.36510623	0.3682485	0.0026813634	0.029123817	0.013063821	0.08257073	V19T26-090_D1
AGACTAGCCTTCCAGA-1_2	5.8734455e-11	0.09691214	1.7367633e-11	0.03205417	0.07717605	6.446339e-11	0.23008709	0.364117	0.0065261484	6.9267245e-11	0.074531205	0.11859623	V19T26-090_D1
TTGATCTAACTTTGTC-1_2	0.10078129	0.017924974	4.6439182e-11	0.012671213	0.14439325	0.033771873	0.26102862	0.3576956	0.0162064	1.09982145e-11	1.3625037e-9	0.055526745	V19T26-090_D1
AAGGAGCGGTTGGTGC-1_2	0.099909805	0.040423628	1.5433946e-11	0.0031421208	0.041544843	9.279907e-11	0.3249524	0.3709487	0.0051209843	0.044784453	0.021247573	0.047925483	V19T26-090_D1
ACTTGGGACCCGGTGG-1_2	0.014176194	0.032504957	7.3521404e-11	0.0217011	0.023099966	0.040198736	0.37468666	0.37663722	0.012950799	0.00851913	8.693524e-9	0.09552535	V19T26-090_D1
TGATCTCCGGCGCCAG-1_2	3.9804115e-11	0.08237828	2.4003613e-11	0.012973991	0.021585448	0.07029811	0.3367873	0.2986524	0.005161135	2.1762899e-11	5.35277e-9	0.1721633	V19T26-090_D1
CAGTTCAAATTGACAC-1_2	0.09330281	0.041314308	1.0682398e-11	0.03195499	0.07564652	0.04144006	0.23302078	0.19837674	0.0019264658	3.406575e-10	0.11571464	0.16730268	V19T26-090_D1
GTCCGGCTGAATTGCG-1_2	0.064907834	0.039470986	6.3917774e-11	0.0078162765	0.054617636	1.3470312e-10	0.28550032	0.3320659	0.004078795	0.0328395	8.6365964e-10	0.17870282	V19T26-090_D1
CTGGAAATGGATGCTT-1_2	0.058803815	0.07618366	6.6821175e-12	0.031380847	0.07659014	0.0325914	0.30471626	0.23568487	0.0072472836	8.487994e-12	2.6852837e-10	0.17680176	V19T26-090_D1
TGATCGGTTTGACCCT-1_2	6.190074e-11	0.019335976	1.1618084e-10	0.0051411623	0.07412123	0.0072309948	0.29495087	0.4198491	0.005360097	0.040527843	0.03368569	0.09979709	V19T26-090_D1
TAGAGTCTAAGCGAAC-1_2	1.2815529e-11	0.031211631	1.248694e-11	0.027613023	8.334931e-9	0.0335236	0.32117417	0.29911533	0.0032386596	0.017609324	0.0817363	0.18477798	V19T26-090_D1
GAGACTGATGGGTAGA-1_2	0.05177026	0.081810035	6.573118e-11	0.033737272	0.054751478	0.0152775375	0.3112446	0.3008546	0.0054778117	5.6096783e-11	0.018710557	0.12636584	V19T26-090_D1
TAGCTAAGTCCGGGAG-1_2	0.20447445	0.069345176	1.0235751e-10	0.024511898	0.028260875	9.188485e-12	0.27398157	0.23079018	0.004321742	4.355966e-12	0.038753092	0.12556097	V19T26-090_D1
GGGCGATATGTGTGAA-1_2	0.024112089	0.039734427	2.2293773e-11	0.011906825	0.05399016	0.031118644	0.3547583	0.36329508	0.007130583	6.7299377e-10	1.1858856e-8	0.113953896	V19T26-090_D1
CTCGAGGTCGAACAGT-1_2	0.115091614	0.04735676	1.6723765e-10	0.028946957	0.022652904	0.02571981	0.27875522	0.27773505	0.011062138	0.01216696	0.032179873	0.14833269	V19T26-090_D1
GATCCCTTTATACTGC-1_2	0.05854409	0.02060681	8.3767465e-11	0.012244273	0.089102745	0.023408147	0.40348062	0.29476738	0.007181678	0.007277755	1.2705155e-9	0.08338647	V19T26-090_D1
GTCATGCACCTCCGTT-1_2	0.08884715	0.034080718	6.710063e-11	0.019435132	0.07180638	2.1722903e-10	0.3418295	0.30981228	0.006900634	1.1840939e-11	0.034692083	0.092596084	V19T26-090_D1
ACTTTCCTATAGCTTC-1_2	2.2916818e-11	0.048786577	5.7950524e-12	0.016976623	0.07133003	3.2515254e-11	0.29276803	0.37350884	0.007095247	0.005622072	0.01150504	0.17240751	V19T26-090_D1
TCGCTCGATATATTCC-1_2	0.11448057	0.08268541	3.223867e-11	0.03663531	0.018724753	1.2721878e-10	0.22515841	0.35690922	0.017467368	1.5448144e-11	0.041335907	0.106603116	V19T26-090_D1
ATAGGTTGGGCAGATG-1_2	0.15521508	5.4587695e-11	1.6213591e-11	0.027684245	0.09943291	0.05833747	0.29607382	0.21379699	0.018496972	0.060994707	7.879065e-10	0.06996787	V19T26-090_D1
CAATTAAGGGTGATGA-1_2	0.030601708	0.03758019	1.2657034e-10	0.033966262	0.17327653	0.0016550431	0.39670363	0.21919404	0.01906709	0.011398085	6.640507e-10	0.07655741	V19T26-090_D1
ACCGACTGAGTCCCAC-1_2	2.9459445e-11	0.006400253	2.9334354000000003e-11	0.021250205	0.13692984	2.1069274e-10	0.34329477	0.37720376	0.029621372	1.0677103e-10	8.2884216e-10	0.08529974	V19T26-090_D1
CCTGTCACCCGGGCTC-1_2	0.16692644	0.097317904	1.1691928e-11	0.025899908	0.021903427	0.0357323	0.25956348	0.29052368	2.2303085e-11	1.408383e-11	2.7997357e-10	0.102132924	V19T26-090_D1
GATCGGTGGCCATAAC-1_2	0.03886701	0.12819855	3.978679e-11	0.021132722	0.078150675	0.054338206	0.30218294	0.19750543	0.006476156	0.0015669477	2.55954e-9	0.17158134	V19T26-090_D1
CCTATGGGTTACCGTC-1_2	7.163375e-11	0.104453616	2.0239284e-11	0.040650737	0.06728542	0.034085628	0.3801208	0.29653046	8.172581e-11	3.0651738e-11	1.2869572e-9	0.07687336	V19T26-090_D1
TTGGGACACTGCCCGC-1_2	6.475998e-10	0.11274038	1.5700632e-11	0.0070306784	0.014862151	8.852172e-12	0.25373048	0.21520057	0.0065120864	1.0692451e-11	3.2837275e-9	0.3899237	V19T26-090_D1
CGAGGCTAAATATGGC-1_2	1.9706637e-11	0.15362528	1.1261962e-11	0.041715782	0.05841834	4.3596425e-11	0.22515039	0.2548	0.006174078	0.03450587	0.03899855	0.18661174	V19T26-090_D1
TCAGGGTGTAACGTAA-1_2	9.7940676e-11	0.04481364	1.7650266e-10	0.06013415	0.09613988	0.029712941	0.33558297	0.26735276	0.009898662	9.146277e-11	0.023636965	0.13272808	V19T26-090_D1
CGAGAGATGTGAACCT-1_2	2.3606117e-11	0.019973218	1.6815242e-11	0.14718866	0.08650471	0.018199246	0.30763915	0.3301992	0.005876813	2.5027081e-11	0.019812008	0.064606935	V19T26-090_D1
TCGCTGGGCGGATTGT-1_2	0.14875731	0.039877683	8.173321e-11	0.032778133	0.107238	1.9425242e-10	0.34567183	0.23445241	9.650772e-11	4.695373e-10	0.05101095	0.040213626	V19T26-090_D1
AGATCTCAGGTGTGAT-1_2	0.10510328	0.0482375	5.287468e-11	0.10787311	0.03661415	0.012712883	0.334778	0.26380166	0.015034042	0.016882503	0.010778809	0.04818399	V19T26-090_D1
TGGCCAAACTGAAGTA-1_2	8.232229e-11	0.11856383	1.209889e-11	0.062185653	2.5244744e-11	0.05111071	0.20823492	0.35032442	0.004507902	0.04030449	0.07893145	0.08583664	V19T26-090_D1
GCTTCCGTCCCTAGAC-1_2	1.8441747e-10	0.067177355	2.041728e-10	0.065040596	0.013974825	0.03954553	0.2652791	0.36939508	0.006013296	0.011913741	0.030043682	0.1316167	V19T26-090_D1
CAGCAGCCCGTTCCTT-1_2	0.06024016	0.091317326	1.0114924e-10	0.063626826	0.084923334	2.530187e-10	0.3422705	0.30968726	0.0029782734	9.360951e-11	2.2943012e-9	0.044956356	V19T26-090_D1
TGTATAACAGATCCTG-1_2	4.3353737e-11	0.09641764	4.0049415e-11	0.055393256	0.031671084	0.018356718	0.35646448	0.37237474	0.011227649	1.0384422e-10	4.5764068e-10	0.05809449	V19T26-090_D1
CGCGGGAATTAGGCAG-1_2	0.14759944	2.5166752e-10	5.607028e-11	0.01528734	0.0683144	0.0130225625	0.37174004	0.33250794	0.0018899917	0.007953978	9.580946e-10	0.041684274	V19T26-090_D1
TGCATGTGGTAATCTA-1_2	1.1984538e-11	0.040293552	4.1233586e-11	0.038883083	0.07203918	0.03247554	0.34312072	0.36945975	0.0049631353	3.9725737e-10	0.03675446	0.06201067	V19T26-090_D1
ACAATTTGAGCAGTGG-1_2	0.059378497	0.087454535	4.9001927e-12	0.0474053	0.03209486	0.019522108	0.35082516	0.3296714	0.003795872	1.4882265e-10	0.030853882	0.038998406	V19T26-090_D1
GAGCTAAGGGCATATC-1_2	0.115075074	0.0521082	1.1809927e-11	0.023478579	0.009303003	8.08572e-11	0.3741076	0.3536023	0.0020979943	1.3436784e-10	0.016622398	0.053604905	V19T26-090_D1
CCAGATAGTTGAGTGA-1_2	2.7934158e-11	0.08594943	1.2742367e-11	0.09266841	0.06444555	1.6783583e-11	0.27215728	0.28920302	0.0016709749	0.02565854	0.04649921	0.12174761	V19T26-090_D1
CCACAATGTACGTCTT-1_2	7.3624364e-11	0.030724343	1.338411e-10	0.036793996	0.0464875	0.03521965	0.35839054	0.41020685	0.00430808	3.0324282e-10	4.4332134e-9	0.077869006	V19T26-090_D1
CAATGGATCTCTACCA-1_2	0.0042366837	0.049647164	6.4202125e-12	0.03483211	0.06444675	0.053944644	0.18400481	0.43244976	0.00479182	8.924e-11	0.09421386	0.07743238	V19T26-090_D1
TGTGGCAAAGCGTATG-1_2	0.09552467	0.061732102	0.005096585	0.038260717	0.07647808	0.043690868	0.38687557	0.18489751	0.0038321705	0.0067993426	0.023061752	0.07375066	V19T26-090_D1
TAAAGCGTTAGGAGAA-1_2	3.123874e-11	0.12738407	7.5078875e-12	0.07277254	0.02593023	0.043203935	0.28054672	0.3561082	0.010077147	1.4261115e-11	1.2719135e-10	0.08397707	V19T26-090_D1
TCCGTTTAGCCTTGAA-1_2	2.226201e-11	0.16283302	2.8571737e-11	0.07539788	0.018647164	0.057409953	0.27405533	0.30351296	2.2994717e-11	1.1789604e-10	6.290083e-10	0.10814374	V19T26-090_D1
CAGCTCGACAAGTTAA-1_2	1.9156295e-10	0.06925522	2.9123617e-11	0.070289984	0.06451479	2.950876e-11	0.32138142	0.39830002	0.019970868	1.717715e-11	5.1154625e-10	0.056287773	V19T26-090_D1
GCCTATAGTGTCAGGG-1_2	8.1688344e-11	0.1408434	2.7995394e-11	0.14175166	0.040194523	1.7887046e-10	0.29745585	0.31452516	9.754209e-10	0.0148829315	2.4079067e-10	0.050346345	V19T26-090_D1
ATAGACAACGGGACCT-1_2	6.8854235e-11	0.044907663	4.299355e-11	0.067564115	0.054681547	9.9152166e-11	0.34912002	0.34034652	9.728443e-12	1.7749975e-10	0.075859584	0.067520544	V19T26-090_D1
CTACTATCTTTCAGAG-1_2	0.09748343	0.018818887	5.0183937e-11	0.03259754	0.10388141	0.013294477	0.33588365	0.26555791	1.801036e-11	4.88953e-10	0.06485554	0.06762713	V19T26-090_D1
GCGCTGCTTTGCATTT-1_2	0.10952426	8.9244556e-11	2.7239344e-11	0.03157722	1.2186344e-5	0.0527458	0.21941909	0.41613966	0.029506225	3.2248277e-11	4.7187074e-11	0.14107558	V19T26-090_D1
GCGCATCCAGTCAGCA-1_2	0.17941469	0.050088603	6.000125e-12	0.033980306	0.019990642	2.3069898e-11	0.2569051	0.37321794	0.0036297466	2.9849484e-11	1.8886298e-10	0.082772925	V19T26-090_D1
GACTCGCGGGAATGAC-1_2	1.165588e-10	0.081926204	1.8599301e-11	0.044522617	0.048967537	0.04164067	0.35848492	0.3238457	0.017750192	1.6709235e-11	3.726175e-11	0.08286209	V19T26-090_D1
CTGGTAACGAGCTCTT-1_2	6.552427e-11	0.030967463	1.9972225e-11	0.041520394	0.08004801	0.096344	0.30551705	0.33189428	0.03593497	0.0017728672	7.9763407e-10	0.07600098	V19T26-090_D1
TCCGGCCTAGCGTACA-1_2	8.370541e-10	0.11203502	2.5843268e-11	0.109722205	0.10159133	0.08479022	0.25685844	0.18711178	0.016061518	0.029703602	2.9700634e-11	0.102125846	V19T26-090_D1
TCTAGGTGGCGACGCT-1_2	0.018286327	0.030547133	1.6303119e-10	0.01818826	0.08922473	0.019843543	0.38853133	0.40590462	0.006409322	7.6686546e-11	4.4036157e-9	0.023064816	V19T26-090_D1
ACGCTAGTGATACACT-1_2	0.116177626	0.04567541	1.1341630400000001e-10	0.008245747	0.048373282	0.017916616	0.35716695	0.29015744	0.0059404755	1.7239185e-10	0.06759224	0.042754155	V19T26-090_D1
ATCTGCACCTCTGCGA-1_2	5.3018975e-11	0.0593606	1.9494696e-11	0.015697587	0.041562334	1.2662701e-10	0.47655308	0.31945613	0.007906645	0.012509168	0.0232444	0.043710098	V19T26-090_D1
CCTCACCTGAGGGAGC-1_2	0.056074448	0.09229898	1.038966e-11	0.040543478	0.04217744	0.0502166	0.41096544	0.16628297	3.0175848e-11	3.6238416e-4	0.11256447	0.028513758	V19T26-090_D1
AGTGAGCCTCGCCGCC-1_2	0.03410439	0.06198818	1.813389e-10	0.032157462	4.911489e-4	0.071781166	0.4131066	0.2646023	1.235355e-11	0.033767816	0.04668771	0.041313276	V19T26-090_D1
ACGAGTACGGATGCCC-1_2	0.10536191	0.12394146	1.1896334e-11	0.027362496	0.08308001	0.021918692	0.20679086	0.2418086	0.011761434	0.014134121	2.5860103e-9	0.1638405	V19T26-090_D1
GGTACCATTAAGACGG-1_2	7.064588e-11	0.12549186	3.4106253e-11	0.05595753	1.3683116e-10	0.123720974	0.0872459	0.31868841999999997	0.061072838	3.7277566e-11	0.14059623	0.08722622	V19T26-090_D1
TTCTGCTAGACTCCAA-1_2	8.2956454e-11	0.03737547	1.3575034e-11	0.05019421	0.0612399	0.039958257	0.39504728	0.30722994	9.886273e-12	0.030538257	0.05277995	0.02563666	V19T26-090_D1
TAACTATTACGCCAAA-1_2	6.989008e-11	0.090355314	1.05993735e-10	0.015411017	0.050782133	0.15639308	0.28975692	0.10281624	0.027984086	7.240397e-11	0.2147027	0.051798627	V19T26-090_D1
GCATTCAAGGCAACGC-1_2	6.236623e-11	0.030568777	1.7576858e-10	0.07335189	0.14921395	0.050603382	0.33646607	0.2718798	0.01661557	0.025313985	1.2907256e-9	0.04598662	V19T26-090_D1
AGTACATCATTTATCA-1_2	7.942363e-11	0.029841866	1.6288965e-10	0.024400556	0.1291534	0.09430821	0.36700392	0.24646786	0.010069775	6.6937966e-4	0.07252486	0.025560185	V19T26-090_D1
AGTCTAAAGTATACTC-1_2	3.6662135e-11	0.08628964	7.710352e-11	0.044615474	0.094907776	0.048574604	0.24983549	0.40363115	2.0264256e-11	0.008634461	4.4029166e-10	0.06351139	V19T26-090_D1
CGGCCCAACCTGTAGT-1_2	8.434464e-11	0.02349078	3.3634557e-11	0.028035596	0.13817555	4.4340434e-10	0.46532482	0.25118005	4.5975706e-11	0.0328814	2.164705e-10	0.060911737	V19T26-090_D1
AGGGAGACATACTTCG-1_2	3.558226e-11	0.053518884	6.304853e-11	0.02278201	0.1253202	5.429922e-11	0.20986348	0.4250533	1.1743253e-11	0.049077164	0.00887594	0.10550906	V19T26-090_D1
TCCCTAGATCAATAGG-1_2	7.24339e-11	0.007825136	0.032876138	0.062988095	0.10950726	0.18151492	0.14643636	0.22692321	0.03804357	3.5846236e-11	0.15397175	0.03991347	V19T26-090_D1
TCCCGTCGCGTCATAG-1_2	4.517032e-11	3.9125442e-11	1.7342822e-10	0.014642879	0.18688408	1.1436508e-9	0.31996024	0.28057715	0.017761016	0.053442366	0.026561307	0.10017104	V19T26-090_D1
CGCATCCATCAGCCAG-1_2	0.26284236	0.10513854	1.02051874e-10	0.026075045	0.053679086	0.072462484	0.13604063	0.08688702	5.267447e-11	6.276809e-11	0.21445097	0.042423926	V19T26-090_D1
CTGCACCTAGTCCACA-1_2	0.033651758	0.09248341	0.021507591	0.02215639	4.4921736e-11	8.264325e-11	0.4050633	0.30614218	5.5253628e-11	7.302791e-11	0.053306423	0.065688856	V19T26-090_D1
CGAGGATCGGGAACGA-1_2	0.17403287	0.060893774	3.1756084e-11	0.013493117	0.059465826	0.023198018	0.30720508	0.3206004	0.01927591	4.8758483e-11	2.770054e-10	0.021835009	V19T26-090_D1
AGCACTTAAGGACGCC-1_2	2.7440512e-9	0.016015805	9.178145e-11	0.054984234	1.0582776e-10	1.2642876e-10	0.31729013	0.41311756	1.0126368e-11	0.024605913	0.09390782	0.08007862	V19T26-090_D1
TCCACAATGGTTTACG-1_2	0.16009685	0.04962592	1.6580659e-11	0.044532143	0.0691884	7.880263e-12	0.30882683	0.24912412	1.7797546e-11	1.3752956e-11	0.07137381	0.047231853	V19T26-090_D1
CCAACGATGCACTGAT-1_2	1.3918833e-9	1.868551e-10	1.4268184e-10	0.042211127	0.07752348	1.4158687e-10	0.27082893	0.3236395	9.072333e-11	0.07168149	0.21411556	4.9146708e-11	V19T26-090_D1
ATTTACAGTTTACTGG-1_2	1.3631735e-10	9.485135e-11	3.9702932e-11	0.053430717	0.25384563	1.9148138e-11	0.3259113	0.33855203	5.891667e-11	8.012002e-11	1.2454527e-9	0.028260274	V19T26-090_D1
CCCTGAAATGAGTTGA-1_2	7.54729e-11	9.617019e-9	6.246227e-11	1.5213084e-11	0.22149837	0.19462593	0.31459323	0.1742781	0.04477601	5.2783725e-11	2.4766536e-10	0.050228458	V19T26-090_D1
CAAACGGTCGCACTTT-1_2	5.573757e-11	1.7184072e-10	7.8234474e-11	0.027927324	0.22557902	0.106350616	0.31555632	0.19168524	0.02417962	4.0422183e-11	0.09529772	0.013424161	V19T26-090_D1
TGATTCGTCTATCACT-1_2	0.35973936	0.09788462	1.1987511e-11	0.025589675	0.009121401	3.4728716e-11	0.17413478	0.20080307	4.6701146e-11	0.025756624	0.002934794	0.104035616	V19T26-090_D1
TCAGGTTCTTTGAGAA-1_2	0.3082427	0.11482222	1.37605075e-11	0.030214373	0.013840897	4.984774e-11	0.120052524	0.21311885	2.2374791e-10	2.4870054e-11	0.032461148	0.1672473	V19T26-090_D1
CACGCAGCGAGGCTTT-1_2	0.31971285	0.07972604	7.046434e-11	0.020724678	2.5290609e-8	0.03548777	0.11844519	0.19445652	0.012955569	1.6884305e-11	0.07392683	0.1445645	V19T26-090_D1
TTAAGCGCCTGACCCA-1_2	4.3658414e-11	0.049465228	1.7322846e-11	7.2559545e-9	0.095470764	0.034828164	0.30763546	0.25933447	0.015854934	1.4499145e-11	1.7473246e-10	0.23741104	V19T26-090_D1
CTTACACGGTATTCCA-1_2	0.27548233	0.015249472	2.8741262e-10	0.01339712	0.07703139	1.4469446e-10	0.2592489	0.2633	7.531098e-12	4.0134708e-11	0.011209449	0.085081264	V19T26-090_D1
AAGGCTGTGCTCATCG-1_2	0.12710217	0.044334054	3.325984e-11	0.007841492	0.065461874	1.3170866e-10	0.30096427	0.3368995	0.0047893412	6.1143646e-11	0.039780553	0.07282681	V19T26-090_D1
GACCAGAGCCCTGTAG-1_2	0.11373885	0.059250467	6.9271975e-12	0.090182915	5.0381994e-11	0.030595113	0.36074147	0.27476138	0.00846109	0.008214296	1.8299126e-10	0.054054383	V19T26-090_D1
TCCCAGGCTTAGCTAA-1_2	0.16616791	0.053035922	1.215515e-11	0.014265046	0.04036767	5.505896e-4	0.27967498	0.34548	0.008407552	0.020194178	0.029259982	0.042596165	V19T26-090_D1
ATTGAAGATCTTAGTG-1_2	0.053020876	0.04499626	1.0066423e-11	0.027288174	0.07776788	0.016469171	0.2811654	0.41290098	0.009230218	1.04799946e-10	2.4183515e-9	0.077160984	V19T26-090_D1
AGTTCCTACAGAATTA-1_2	0.079112895	0.12097058	1.5845929e-11	0.013235298	3.3737962e-10	0.02228218	0.3147993	0.24082148	0.028312748	0.008997869	0.021747671	0.14972003	V19T26-090_D1
GGGCTGGTTAGTCGCG-1_2	1.8660207e-11	0.040800717	3.640838e-11	0.034776095	0.053090036	0.033839084	0.39223224	0.36909434	0.004259681	0.016317127	6.6890995e-9	0.055590637	V19T26-090_D1
GAAATGGCGGTGTTAG-1_2	3.587858e-11	0.13759495	7.875562e-11	0.16245395	0.035716638	4.5049944e-10	0.22155121	0.2206621	0.003287409	0.0136796	0.11464099	0.09041326	V19T26-090_D1
TACGAACACGACTTCA-1_2	8.755602e-11	0.06773205	3.0835227e-11	0.05834078	0.07310429	0.039286	0.33812913	0.2896792	0.021745505	1.5825555e-10	1.5498754e-10	0.111983	V19T26-090_D1
ACCACAAGTTTCTATC-1_2	2.962451e-11	0.15125181	4.899565e-12	0.080187686	0.06955711	0.039267678	0.3122031	0.25503242	0.008215164	7.904749e-12	6.405653e-11	0.08428511	V19T26-090_D1
ATATTTAACCCTCAAG-1_2	4.524936e-11	0.12751462	9.062796e-11	0.09403369	0.0082098385	0.06346601	0.33094087	0.29918528	0.016438335	8.294142e-10	2.8967723e-10	0.060211383	V19T26-090_D1
GATCATTCCAAACATT-1_2	4.4903897e-11	0.117683664	1.8354715e-11	0.11051463	3.3307765e-10	2.7488076e-11	0.29390112	0.21234745	0.012228578	1.0087275e-11	0.02311854	0.23020595	V19T26-090_D1
TCCAGGCGAGTACGGT-1_2	0.20548955	0.14959781	6.182725e-11	0.05920023	9.179391e-4	0.012870066	0.31638062	0.19821306	0.0071256636	2.5994065e-11	1.0456205e-10	0.050205067	V19T26-090_D1
GTTTGACCAAATCCTA-1_2	0.05916234	0.14396606	7.6445595e-12	0.12994172	1.7093259e-10	0.013554804	0.26702523	0.22287486	0.0076249535	0.003958444	1.7360684e-10	0.15189148	V19T26-090_D1
CACAGCACCCACGGCA-1_2	0.0956623	0.13108413	3.6902703e-11	0.102306925	0.0049456684	0.045866277	0.2131349	0.11241631	0.0077686254	0.01059106	0.064562485	0.21166131	V19T26-090_D1
TGCAAGAATGACGTAA-1_2	0.15669915	0.03620261	2.0736675e-10	0.036459155	0.07219204	5.7481103e-10	0.27916303	0.21902426	0.005499484	3.6722916e-10	0.09404809	0.100712225	V19T26-090_D1
GCGAAGCCATACCCGT-1_2	0.07860838	0.11169656	3.2705871e-12	0.045750372	0.04137478	0.069897115	0.32621133	0.23080952	0.011260321	1.805908e-11	7.814655e-11	0.08439169	V19T26-090_D1
TCCTTTCTTACGCTTA-1_2	0.09913456	0.063888825	5.959823e-11	0.090018705	0.011395901	0.01874811	0.30305034	0.25504622	0.0053924234	0.02429363	0.0017642917	0.12726703	V19T26-090_D1
GCTGCTCTCCGGACAC-1_2	0.017307006	0.07852335	5.224415e-12	0.03703758	2.5695385e-10	0.032278046	0.3729633	0.38257065	0.0057046013	0.023377007000000002	1.1049586e-9	0.050238404	V19T26-090_D1
ACTGTCTTCTTTAGAA-1_2	1.0593605e-10	0.07608185	2.8158684e-11	0.10913371	0.055077497	5.337325e-11	0.4057226	0.21684113	0.013179252	3.1745162e-11	0.030325029	0.09363891	V19T26-090_D1
TCAAACTTAGATTGTT-1_2	9.565574e-11	0.046481162	5.6679557e-11	0.05666152	0.08920266	1.2764211e-9	0.39980447	0.29890975	0.011774928	0.018851517	0.020335378	0.057978608	V19T26-090_D1
CTATGTCACTAGCCCA-1_2	0.057765506	0.053332146	2.2777743e-11	0.033533655	0.055322748	0.044532552	0.34490967	0.30523232	0.00566739	6.961343e-12	0.050912514	0.048791476	V19T26-090_D1
TGCGCAAAGCATTTGG-1_2	3.2299233e-11	0.09995004	1.1557119e-10	0.049120042	0.03335556	1.347178e-10	0.3758301	0.34124804	0.008810574	2.2350642e-10	3.849446e-10	0.09168568	V19T26-090_D1
TTAATGTAGACCAGGT-1_2	0.13624686	0.0914903	4.8702622e-11	0.099266715	0.08276422	0.025972078	0.26374528	0.22013286	0.0055998974	2.5425406e-10	0.009008412	0.06577332	V19T26-090_D1
GGCGGTAGGATCATTG-1_2	0.10589549	0.10516409	9.381365e-11	0.05038037	1.334911e-9	1.12140054e-10	0.33782122	0.2994246	0.0041497047	0.014227401	0.0041121882	0.07882501	V19T26-090_D1
GGCAATAGTCAATGAG-1_2	5.1634013e-11	0.06646651	4.2082452e-11	0.07823106	0.07433959	6.975816e-11	0.34994963	0.30452222	0.0051528946	6.910818e-11	3.3036023e-9	0.12133802	V19T26-090_D1
ACACGAGACTCCTTCT-1_2	0.012551139	0.014312995	1.30201735e-11	0.0585888	0.12339847	0.022847094	0.42671	0.22996388	0.0061654365	6.105075e-12	0.014086809	0.09137539	V19T26-090_D1
GACACAAGGGAAGAAA-1_2	0.048419416	0.07635019	4.257064e-11	0.16739784	0.03423577	0.014045857	0.34049356	0.22665553	1.7813829e-12	3.130896e-11	9.620198e-10	0.092401914	V19T26-090_D1
TCAGCAAATGCATCTC-1_2	0.029099448	0.034874916	1.06197835e-10	0.05075981	0.05066678	0.014506931	0.4659621	0.3017858	0.0037133787	4.934536e-10	4.0418655e-9	0.048630837	V19T26-090_D1
GAGATCTGTCACTCCG-1_2	9.654025e-12	0.087440066	1.1415105e-11	0.051898092	0.053286318	0.046912543	0.35831398	0.33432725	0.003448967	1.0126604e-10	1.019016e-9	0.064372726	V19T26-090_D1
ATGCCGGTCTTGCATA-1_2	0.13412844	0.025876626	1.3184501e-11	0.026515618	0.10656606	0.026550403	0.38405007	0.24127536	0.0025261452	1.11942e-10	5.8924426e-10	0.052511226	V19T26-090_D1
TTGGGCGGCGGTTGCC-1_2	0.073901530000000007	0.094109796	5.957982e-11	0.041086804	0.06943389	0.06385511	0.29512012	0.27458107	0.006603476	0.03664772	5.953373e-10	0.044660624	V19T26-090_D1
TTGTTGTGTGTCAAGA-1_2	8.674691e-11	0.030076522	2.0975113e-10	0.022677924	0.03688733	0.026712412	0.58131886	0.20281303	0.0018969829	7.209105e-10	0.059568994	0.038048018	V19T26-090_D1
ACTGTACGATACACAT-1_2	0.01359589	0.03262747	1.54733e-10	0.03575403	0.07078608	2.1043708e-10	0.41474012	0.32658416	0.0018459925	2.8850372e-10	0.015542101	0.088524185	V19T26-090_D1
TCCACTTTATCTAGGT-1_2	9.627668e-12	0.013972736	9.499489e-12	0.019908765	0.12745292	0.009037526	0.48246044	0.28588176	0.0026347856	3.1098416e-11	4.375026e-9	0.05865107	V19T26-090_D1
GGTCTGAGAATCTGGA-1_2	0.04877104	5.850049e-11	7.789382e-12	0.026204072	0.105775066	0.0112376595	0.40233007	0.30498815	0.011553367	3.187996e-11	0.04318864	0.04595195	V19T26-090_D1
TAGAAAGGTGGCGCTA-1_2	0.09936969	0.0068462975	1.9688602e-10	0.01805042	0.08285957	0.010521981	0.40759465	0.31236556	1.3608873e-4	0.012564257	0.012442315	0.037249245	V19T26-090_D1
TATGTCTCATTGTGCC-1_2	0.04115285	0.11740979	2.3931006e-11	0.05784405	0.039964166	0.0267662	0.30058512	0.3330219	0.0020683727	1.4146136e-10	6.719817e-10	0.08118752	V19T26-090_D1
GGATTTCACTTCTATA-1_2	4.4719903e-10	0.05942206	9.656883e-12	0.027760074	0.11198274	0.038336236	0.3740027	0.31370455	0.004656903	1.1875382e-11	0.018243559	0.051891215	V19T26-090_D1
TGAGTGGTCCGTGACG-1_2	4.241303e-11	0.09380995	1.1435776e-11	0.03896607	0.05349	0.012864558	0.35990408	0.34511927	0.0036768157	1.0079883e-10	1.8513457e-9	0.09216916	V19T26-090_D1
CGCTTTCTTGCATTCG-1_2	3.0243943e-11	0.07412108	4.939997e-11	0.015285189	0.09132942	0.10042801	0.37379146	0.30922264	4.755932e-12	7.142023e-11	7.229159e-9	0.035822224	V19T26-090_D1
ACCCAACGCCCGTGGC-1_2	1.3948365e-10	0.06490159	6.7442676e-11	0.048261452	0.051646344	0.036611877	0.42391396	0.28692427	0.0063694576	4.893274e-11	3.0884246e-9	0.08137103	V19T26-090_D1
GAACGTCTCATGGTCG-1_2	0.071014255	0.09835344	2.9031739e-11	0.025509894	0.030717764	0.029498685	0.35009336	0.31930968	0.00115379	0.012307571	8.914496e-9	0.062041447	V19T26-090_D1
AGGGTTCCCTTTGGTT-1_2	0.042116147	0.11466276	7.056966e-11	0.031076256	0.036847953	0.03414611	0.40275902	0.2213118	0.001571665	8.461578e-11	2.6131943e-9	0.11550837	V19T26-090_D1
GTAGCTTCCTCTTGTT-1_2	0.15497036	0.04348545	2.3679335e-11	0.046347667	3.5898554e-10	0.011514655	0.41152892	0.23057273	0.0050003887	0.006473493	0.024904935	0.06520148	V19T26-090_D1
GCATGAGGGACGCGGC-1_2	3.473813e-11	0.09529739	6.266683e-11	0.06069515	0.027726082	0.051047824	0.38163728	0.23543313	0.0036773225	1.02054885e-10	0.07736076	0.06712502	V19T26-090_D1
CTACCCTAAGGTCATA-1_2	5.0479586e-11	0.12287973	1.35940426e-11	0.054817382	1.942262e-8	1.344549e-10	0.29211715	0.3750679	0.0067310366	3.8808488e-11	0.07800376	0.07038297	V19T26-090_D1
TCACCGCTCGGCACTC-1_2	9.2563276e-11	0.12986654	2.5315146e-11	0.0050116344	0.09336808	6.369813e-11	0.2533689	0.28450134	0.0036022498	0.01812511	0.10274143	0.10941473	V19T26-090_D1
GGCTCGCGTTGAGGTA-1_2	3.0425697e-11	0.057006985	9.649056e-11	0.020027276	0.13352501	2.2166007e-9	0.37941423	0.32641056	6.0298864e-9	0.041300207	1.5831605e-9	0.04231565	V19T26-090_D1
CTAACGAAACTTGCTG-1_2	0.0078005916	0.06583337	2.5435143e-10	0.02540613	0.050428864	7.423588e-9	0.3424464	0.29883564	0.022788173	0.046901893	0.0628181	0.07674092	V19T26-090_D1
TTAAACTCGAATTCAT-1_2	1.2048393e-10	0.14922687	1.5612334e-11	0.051786155	2.725706e-10	4.3433444e-11	0.30169544	0.3359287	0.021445138	1.9606395e-11	0.06410554	0.07581216	V19T26-090_D1
TACTTTACTGAGCCGG-1_2	1.6610284e-10	0.0895596	8.5817096e-11	0.033310007	1.3809686e-9	0.10188893	0.22216752	0.3452551	1.2982448e-10	0.023047347	0.10037333	0.08439827	V19T26-090_D1
GCTTGGATCGATTAGG-1_2	6.393689e-11	0.027563632	5.0262038e-11	2.5775203e-11	0.107544534	7.626191e-11	0.3971047	0.3404203	0.0035057492	8.8610174e-4	1.3063073e-9	0.12297499	V19T26-090_D1
CGGTTATCCAACAGTG-1_2	3.360829e-10	0.04169033	1.1387894e-10	0.018564649	0.07882512	1.10448324e-10	0.32724494	0.3503014	0.018598067	3.02237e-11	5.9194306e-8	0.16477543	V19T26-090_D1
CAGACCTGTAAGTGTT-1_2	4.7867266e-11	0.07405531	4.3971185e-10	0.047659874	0.18308492	3.7188042e-10	0.22009262	0.17695075	0.01880689	4.7185787e-4	0.27887774	2.0095489e-10	V19T26-090_D1
GACGGTCAATAGAAGC-1_2	2.7921316e-9	0.04264268	2.9967286e-11	0.12322876	0.10982864	3.9034196e-11	0.34251007	0.292089	0.014407619	1.8498652e-11	0.020844618	0.054448564	V19T26-090_D1
CTGACTGCGCAGCTCG-1_2	0.21591689	0.103650704	3.931998e-11	0.02477293	0.02754801	0.067252696	0.164751	0.34742823	5.519519e-4	2.0512328e-10	2.2027441e-8	0.04812758	V19T26-090_D1
CCATACCTTTACTTGT-1_2	0.23428321	0.008278874	1.7943664e-11	0.022693055	0.07444553	0.026517281	0.33359522	0.18970002	0.009537394	0.02694281	0.023187894	0.050818782	V19T26-090_D1
GTAATAAAGGGCTCCC-1_2	4.8792054e-11	0.051005993	1.0892467e-10	1.0049592e-5	0.16289493	1.7905014e-10	0.34275398	0.27916718	2.428274e-11	0.15000068	6.848698e-4	0.013482267	V19T26-090_D1
GTGAACTCCCATTCGA-1_2	6.6008754e-11	0.022094892	2.119515e-11	0.08496537	0.058956597	0.13730606	0.38967302	0.2750363	1.6580615e-10	1.8786639e-11	0.0030421242	0.028925547	V19T26-090_D1
GTGGTTACTTCTTTCG-1_2	0.15228479	0.063615724	1.28644135e-11	0.004309686	0.16763766	0.15114585	0.29364204	0.15978362	0.0049209124	3.4703657e-11	3.3736552e-11	0.0026596272	V19T26-090_D1
TCAGAACCTCCACAGG-1_2	1.1969577e-10	0.0095133195	9.8450983e-11	0.04375636	0.04878896	4.9896702e-8	0.24883263	0.50674134	0.036802795	0.016297022	5.1289e-9	0.08926762	V19T26-090_D1
TCCCACTCTCTTCCGG-1_2	3.37842e-11	0.005003767	8.655827e-11	0.04422822	0.0514734	0.045632664	0.3876565	0.29423618	0.04291169	1.4013209e-10	0.12885755	2.6339797e-10	V19T26-090_D1
ATCTTGACTTGTCCAA-1_2	0.027593479	0.11314103	1.270946e-10	0.012699922	4.0309078e-10	0.11822722	0.17414609	0.15585771	3.938108e-11	4.0821173e-11	0.2762822	0.12205232	V19T26-090_D1
TCGGGAACGTGCCTAG-1_2	7.683828e-11	0.05990814	6.8710475e-11	0.018961092	0.16354151	6.8810284e-11	0.3909477	0.26372412	3.452141e-11	7.4810345e-11	0.0417441	0.06117339	V19T26-090_D1
GTTAGCCGTAAATCAA-1_2	0.0541319	1.3424822e-10	4.214779e-11	0.086562835	0.16342984	1.1323457e-10	0.3712334	0.2241095	1.9092996e-11	3.3357817e-10	0.037097223	0.063435376	V19T26-090_D1
ATTTACTAAGTCCATT-1_2	0.397134	0.06284612	1.2563121e-10	2.3337025e-11	0.061251365	0.105836086	0.16909237	0.17517047	4.1937436e-11	8.5715865e-11	8.175119e-11	0.028669653	V19T26-090_D1
GGGTGCATATGAAAGC-1_2	0.25076395	0.057362184	5.8083253e-11	5.385498e-11	1.8181553e-10	4.3977988e-10	0.3418354	0.21227036	0.06298833	1.1889666e-10	0.05266377	0.022116067	V19T26-090_D1
TCCGAATGGTCCTGAG-1_2	0.28288668	0.037501663	2.9231038e-11	0.0163074	5.141246e-11	1.4163848e-10	0.14988495	0.11179682	0.011172163	0.06795001	0.2904032	0.03209701	V19T26-090_D1
TGATGGCTGTTTCTGA-1_2	0.07704807	0.015021561	3.1426785e-11	8.36611e-4	0.15552068	0.07926317	0.3931552	0.23073235	1.42258115e-11	3.4346265e-11	3.6077606e-11	0.048422396	V19T26-090_D1
AAATAAGGTAGTGCCC-1_2	1.9066913e-10	0.077414155	4.254298e-11	0.038599618	0.124181286	0.13474445	0.34806627	0.21672444	2.4967833e-11	2.0982877e-11	0.022578329	0.037691496	V19T26-090_D1
CCACTATCCGGGTCAC-1_2	4.5325094e-11	4.8800568e-11	2.2418085e-11	0.014687371	0.12503065	4.8387197e-11	0.29294702	0.26256812	7.291356e-12	0.062003817	0.11606857	0.12669447	V19T26-090_D1
CGAAGTTGCTCTGTGT-1_2	4.58377e-9	0.027779993	4.4110788e-11	0.052335	0.08171731	1.483213e-11	0.3392805	0.39739907	0.019030545	0.02134122	0.0068341224	0.054282214	V19T26-090_D1
GTCGGATATCTCAGAC-1_2	1.0728653e-10	0.076367736	2.9701783e-11	0.015683053	0.14260608	5.6245404e-11	0.34496924	0.35107225	3.108869e-11	3.2130203e-9	5.809118e-11	0.06930168	V19T26-090_D1
CGCTCTCCGTAGATTA-1_2	1.7781457e-10	1.4588568e-10	2.5278282e-10	2.5891833e-8	0.22239974	0.008699222	0.38354987	0.032137666	7.238579e-11	1.1482608e-10	0.20676531	0.14644828	V19T26-090_D1
CAAGCAACGTCGGAGT-1_2	1.9371284e-10	0.040743615	2.8616673e-10	0.08666352	6.7422995e-10	3.4938427e-11	0.4749378	0.21523231	0.029354172	7.8190225e-11	0.08403048	0.069038070000000007	V19T26-090_D1
CCATTCCCTGCCCACA-1_2	0.06345067	0.2581684	8.181719e-11	0.08690688	3.106759e-10	0.08454423	1.6031654e-10	0.16939566	4.716782e-11	0.07862686	0.15263383	0.10627338	V19T26-090_D1
CTTTGGCTTTAGTAAA-1_2	3.956037e-11	0.15442817	1.2490849e-10	0.037299942	0.12542008	2.841401e-10	0.19898435	0.20122695	2.2965326e-11	0.046299838	1.9978641e-10	0.2363407	V19T26-090_D1
GGCTATTAAGTTGTAT-1_2	0.1140014	0.15113918	2.5829991e-11	0.02482677	0.003828787	0.06482441	0.11343408	0.29420325	1.5589951e-11	3.9158843e-11	0.02853028	0.20521182	V19T26-090_D1
CCATTAGCGATAATCC-1_2	0.40034258	0.076433174	4.3797677e-11	0.015263398	0.03797588	0.03114219	0.096469	0.13159761	1.0599059e-11	1.1905051e-11	0.02949627	0.18127999	V19T26-090_D1
TGTTCTTCCATTGACT-1_2	8.1997337e-10	0.070735395	0.03206605	0.07179292	3.8991515e-5	0.06444624	0.09097248	0.20805597	0.059886996	0.08515084	0.1662536	0.15060052	V19T26-090_D1
AGATAACTTCAGGGCC-1_2	3.918367e-11	0.21561493	2.2968953e-11	0.0015463639	0.118352026	4.2523905e-11	0.25721636	0.04304995	1.2142541e-11	0.06362778	0.16342002	0.13717254	V19T26-090_D1
ATAGACGAAGAGAAAG-1_2	1.9849086e-11	0.051208954	6.4660627e-10	0.07249774	5.244683e-10	1.393237e-9	0.30566785	0.31874123	0.0045051556	2.386252e-10	0.11070006	0.13667896	V19T26-090_D1
GGCGGAGTAATATTAG-1_2	0.03335342	0.029863646	7.882107e-11	0.0314376	0.12959571	9.560699e-11	0.20778209	0.27731517	0.010299793	1.7820223e-10	3.7939002e-10	0.28035253	V19T26-090_D1
TGACCCACGTTAGACA-1_2	0.04043459	0.06841628	6.738171e-11	0.07642997	0.089162074	2.2924729e-9	0.25172946	0.39590594	0.010082436	3.0841787e-10	1.7870261e-10	0.0678393	V19T26-090_D1
TCACAGGTTATTGGGC-1_2	7.330934e-11	0.024664579	0.015431145	0.029904837	0.060205635	1.2025024e-9	0.32443658	0.41458338	1.12394406e-10	0.032209676	0.014496935	0.08406725	V19T26-090_D1
TCACGCATTGTAGATC-1_2	3.6644292e-11	0.0719599	3.4045787e-11	0.013847921	1.6350632e-10	0.044537075	0.4421571	0.37299058	0.003213741	2.2005033e-10	6.467257e-10	0.0512937	V19T26-090_D1
TTGAAGAATTCCCAGG-1_2	0.07018028	0.018726947	1.8148979e-11	0.019788424	0.053047013	0.04325126	0.38981938	0.29773334	0.004315849	0.02197957	2.373859e-9	0.08115783	V19T26-090_D1
AAATGGTCAATGTGCC-1_2	2.1275586e-9	0.05180761	1.2351511e-10	0.045715414	0.023962775	0.11238531	0.34638768	0.2661684	0.006005419	7.968368e-10	0.059881143	0.08768623	V19T26-090_D1
TAGTGCCCTCCAGAGT-1_2	0.009193297	0.053470243	9.583715e-11	0.105429366	0.037216853	0.044070892	0.28622258	0.37253413	3.794359e-11	2.5074365e-10	1.5002565e-9	0.09186269	V19T26-090_D1
GGTATTGCCGAGTTTA-1_2	0.008962517	0.034744013	5.2709795e-11	0.030918615	0.05263583	0.05607635	0.39298233	0.28546515	0.01184429	0.013597242	7.201651e-10	0.112773694	V19T26-090_D1
CGTATTAAGAGATCTA-1_2	0.027424574	0.09302097	4.394808e-11	0.074695185	0.08947853	8.519241e-11	0.31081212	0.2862876	0.016383903	8.552128e-11	0.023737848	0.078159206	V19T26-090_D1
ACTGTCCAGGATTATA-1_2	0.14442417	0.04405879	1.5857354e-10	0.033047516	0.09210022	0.050906543	0.29406825	0.22892365	0.008679629	9.19744e-11	0.029911103	0.073880166	V19T26-090_D1
CGGGCAGCTAAACCGC-1_2	4.6525103e-11	0.084719345	1.05707554e-10	0.048254922	0.084436126	0.039413597	0.26262498	0.304172	0.014263195	0.0077794553	0.030950129	0.12338626	V19T26-090_D1
TTGCTGATCATGTTCG-1_2	3.877887e-11	0.096142165	5.4821793e-11	0.05828062	0.04939645	0.046476383	0.4065972	0.20276079	0.00748673	0.021948231	9.326921e-9	0.1109114	V19T26-090_D1
TATGGGTACGTATCGT-1_2	1.1381305e-10	0.067085885	2.2378356e-11	0.045121927	0.09110991	0.044118926	0.323286	0.3490036	3.0522022e-11	4.979679e-11	3.485806e-10	0.08027378	V19T26-090_D1
CAGCTCACTGAGACAT-1_2	2.9863284e-10	0.02263847	2.7617164e-11	0.046048414	0.049374085	0.05569834	0.3101448	0.40187165	0.0048367125	7.788015e-11	1.3788186e-10	0.10938756	V19T26-090_D1
GGGACTGCATAGATAG-1_2	0.027861288	0.07216866	5.847317e-11	0.054266073	0.03446963	0.024274921	0.38285184	0.2979466	0.009668937	1.6309122e-10	1.3492818e-9	0.09649198	V19T26-090_D1
ACGCATTCGTGAGTAC-1_2	1.0436642e-9	0.08368859	1.4058009e-10	0.028171904	0.003640633	3.0894856e-10	0.4103736	0.3332504	0.006201586	0.02477068	6.481625e-10	0.10990259	V19T26-090_D1
CTCTGGACGCCTGGTG-1_2	1.7231853e-10	0.05259957	1.4742861e-11	0.029417917	0.05300637	0.015758678	0.49538296	0.27190706	0.007683463	0.002372291	1.1406635e-7	0.07187155	V19T26-090_D1
AGGGTTTAGTTCGGGA-1_2	0.016270408	0.04983886	4.911446e-11	0.04384762	0.047401797	0.030287731	0.43189874	0.2982512	0.003765724	1.2982729e-10	6.2347705e-10	0.07843779	V19T26-090_D1
GGGAGAACTCACAGTA-1_2	4.2026566e-11	0.0674461	8.4379094e-11	0.09339676	0.009699197	0.041629642	0.36800376	0.30241957	0.00802538	5.3603726e-11	5.7081795e-10	0.10937962	V19T26-090_D1
ATCAATCTGGGCTGCA-1_2	0.06742789	0.118585326	7.2265536e-12	0.06188839	0.09258199	4.1045438e-11	0.39418766	0.19985029	0.008460412	2.2125805e-11	1.5325189e-9	0.057017967	V19T26-090_D1
TCTTCGATACCAATAA-1_2	0.013983455	0.09402147	1.3391464e-11	0.12354233	0.053044554	1.8758231e-11	0.25169584	0.22055203	0.006117884	3.094958e-11	0.039469074	0.19757329	V19T26-090_D1
ACGTAGATTGCTGATG-1_2	0.10184013	0.08796158	1.2661497e-11	0.053281356	0.053075824	0.023008956	0.2727118	0.32076317	0.0036581522	0.012010119	0.012952661	0.058736235	V19T26-090_D1
TCTTGATGCGTAGCGA-1_2	0.068762586	0.10022764	7.821478e-11	0.075726345	0.004631895	0.02619928	0.29602703	0.28138477	0.0031553986	1.5898763e-10	6.198156e-10	0.14388505	V19T26-090_D1
GGGCTGCCTAGGGCGA-1_2	0.041255686	0.020588584	2.8617927e-10	0.025649125	0.088075735	0.044676293	0.4226617	0.25721627	0.0029240542	0.0029572186	0.024263516	0.06973186	V19T26-090_D1
CTCTCACAATCGATGA-1_2	2.8321259e-11	0.17976992	6.84477e-12	0.023388214	3.2145753e-10	8.735234e-11	0.42176566	0.26318923	0.005140668	0.017176867	3.8212994e-10	0.089569435	V19T26-090_D1
CCAAGCGTAACTCGTA-1_2	0.0767867	0.10751799	1.2497413e-10	0.0057705846	0.061860837	5.201567e-10	0.34625405	0.3249929	0.005418378	2.773037e-10	7.8570606e-10	0.07139864	V19T26-090_D1
ACAACAGCATGAGCTA-1_2	0.12051788	0.048355475	5.546505e-12	0.03578169	0.05269094	0.06655651	0.36739677	0.22504161	0.014692157	0.031252533	2.2466595e-10	0.03771446	V19T26-090_D1
GTCCCAACGTAAAGTA-1_2	1.4628429e-10	0.057476565	1.298095e-10	0.017947761	0.05851884	0.03173283	0.43439293	0.32424942	0.0058679148	1.5566477e-10	1.1520304e-9	0.06981376	V19T26-090_D1
TCGGAGTACATGAGTA-1_2	0.09730074	0.028703453	1.2012949e-10	0.016876271	0.05113561	0.016419303	0.39007702	0.3236314	0.0018020059	1.6146513e-10	2.6875124e-9	0.07405415	V19T26-090_D1
GGGAGTTAATGAGGCG-1_2	1.686626e-10	0.06898261	8.921405e-11	0.04779647	2.5062883e-9	0.0469651	0.39489663	0.3382059	0.006321232	0.0016866217	1.4266218e-9	0.09514547	V19T26-090_D1
CCGGGCGGTCTCGTCA-1_2	0.07372985	0.025877204	1.7283264e-10	0.028599354	0.030421585	0.043750323	0.375044	0.34513846	0.0026564181	0.0083248615	0.0063637947	0.060094196	V19T26-090_D1
CCGTAAGTTGGTCCCA-1_2	1.02639945e-10	0.025678225	3.1525407e-11	0.032756835	0.10283739	0.07940394	0.38321468	0.2751911	0.005088528	4.875204e-11	5.101685e-9	0.09582927	V19T26-090_D1
GGAGGGCTTGGTTGGC-1_2	0.1360393	0.013929932	1.0671411e-11	0.015438979	0.040447336	0.020077778	0.41716123	0.24774764	0.0063554673	0.0019033004	0.05675283	0.044146124	V19T26-090_D1
TCGGACGCCCAGCCCA-1_2	0.13216577	0.019909797	6.732656e-11	0.020085134	0.08163019	0.042622123	0.3578417	0.28693378	0.005861764	6.560907e-11	0.014949520000000001	0.038000222	V19T26-090_D1
TCTGTGCCATCATAGT-1_2	5.3085883e-11	0.038603105	1.204448e-10	0.025492288	0.08180236	0.008634163	0.458739	0.33540216	0.001397642	0.00486782	0.021035556	0.024025839	V19T26-090_D1
GTACTGGAGTTAGACC-1_2	1.825195e-11	0.034711648	3.5587082e-12	0.01653719	0.11432851	4.6847737e-11	0.4595156	0.32628933	0.008851601	0.016965212	3.4329126e-8	0.022800885	V19T26-090_D1
GGAATGCGCTAGCGTG-1_2	1.403116e-11	0.033324722	1.5752235e-11	0.014998066	0.06533391	0.02574554	0.47474965	0.33506593	0.0020719634	9.303268e-11	0.00799158	0.040718608	V19T26-090_D1
GTGTGAATAACTTAGG-1_2	7.7802903e-10	0.009464027	7.2235416e-12	0.01997973	0.07768486	1.8111977e-10	0.4439982	0.3769817	0.0061389226	2.0528375e-10	0.036616407	0.029136138	V19T26-090_D1
GGTCGGCCAGGAGCTT-1_2	0.0901712	0.07578451	5.1392446e-11	0.04961787	0.026594188	0.073075764	0.30303663	0.28458962	0.0047311415	5.414059e-12	0.05395582	0.03844334	V19T26-090_D1
TAGCCGGCGGTCAGCG-1_2	0.118055426	0.05219805	0.0022649376	0.048589755	8.0317015e-8	7.3214795e-11	0.3221764	0.27123097	0.0049335985	0.02316079	0.10340427	0.0539858	V19T26-090_D1
CGGGTGTACCCATTTA-1_2	6.1643655e-11	0.05050072	2.6387541e-11	0.051438067	3.498675e-6	0.07982365	0.27807102	0.41224155	0.009315533	0.0011160291	2.2211406e-9	0.11749003	V19T26-090_D1
AGTGATTCAAGCAGGA-1_2	0.11137666	0.045563947	1.9118278e-11	0.030934654	0.06803178	0.021551508	0.38508773	0.18701512	0.010693725	2.0354324e-4	0.056605183	0.08293607	V19T26-090_D1
GTTGGATTGAGAACAC-1_2	6.304393e-11	0.059829988	1.2837849e-10	0.040725674	0.034816805	0.05296325	0.36781073	0.28850633	0.022116901	4.865568e-10	0.067280054	0.065950215	V19T26-090_D1
CACACGCGCTGTCTTA-1_2	5.0075055e-11	0.007762487	3.0074485e-11	0.035832793	0.17745778	5.7037184e-11	0.35499904	0.38618684	1.027838e-10	2.0736806e-11	1.0131858e-9	0.037761167	V19T26-090_D1
TAGACGCCCGTACCGG-1_2	5.8104355e-11	0.050082512	1.349715e-10	0.036901977	0.030871931	0.09053308	0.3909441	0.32346216	0.004786967	0.041828264	1.6034248e-9	0.030588914	V19T26-090_D1
GGTTTCAATCGGTCAG-1_2	0.10843738	1.4022436e-10	5.453543e-11	0.027636247	0.066706516	0.06924585	0.3784192	0.0971495	0.010285029	0.035951123	0.1620633	0.044105876	V19T26-090_D1
AATCTGCGTTGGGACG-1_2	6.3448906e-11	0.04210193	3.9938792e-11	0.07291778	0.099495955	8.394319e-11	0.32032213	0.34360927	0.005892116	3.269716e-11	1.5454807e-10	0.115660794	V19T26-090_D1
TTACGGATGGTTCGAG-1_2	0.048232067000000003	0.004941765	4.689821e-11	0.034818303	0.12564437	0.04248833	0.37817082	0.30191046	0.014659276	1.4462393e-11	0.007342136	0.04179249	V19T26-090_D1
CGGCAGGGTCGGGTTG-1_2	0.2468526	0.017631104	2.7278702e-11	0.06519869	0.05795455	0.0074336994	0.15079488	0.26695055	6.6583006e-12	0.044616222	0.090262264	0.052305453	V19T26-090_D1
GCTTTCAGAGGAGGTG-1_2	0.04617722	0.032559767	1.03449846e-10	0.10530087	2.7228648e-6	1.8401942e-10	0.43386692	0.21385431	0.008759388	0.007883498	0.1214247	0.030170565	V19T26-090_D1
TCTTCCCATGGGCACA-1_2	0.07980849	1.9721588e-7	1.2638068e-10	0.036284223	0.020514725	2.036135e-10	0.31401873	0.3782333	1.9040396e-10	0.04866295	0.044895973	0.07758136	V19T26-090_D1
TACCGCGGACTTGCAG-1_2	9.5544406e-11	9.948782e-10	3.811885e-11	0.03566753	0.14100051	0.065573476	0.46652272	0.20561813	0.010438967	0.021269662	2.2963198e-9	0.053908978	V19T26-090_D1
ATTGATGAGTCCTAAC-1_2	0.12561901	0.06623065	1.3375292e-11	0.02364938	0.04394383	7.263156e-10	0.2550313	0.3701116	2.2556313e-11	4.847089e-10	1.0015343e-10	0.115414195	V19T26-090_D1
TAGGTCGCCGGAACTG-1_2	0.05947285	0.04866983	9.22338e-11	0.03757317	0.07350888	0.0694807	0.16942258	0.37115794	1.2990172e-9	5.3215328e-11	0.105220586	0.065493464	V19T26-090_D1
TAACCTACCGTCCGAG-1_2	7.18269e-11	0.025667764	3.6901458e-11	0.05843242	0.18801908	3.4929817e-10	0.32253942	0.35288712	0.030744066	2.6240373e-11	7.789274e-9	0.021710128	V19T26-090_D1
CTTAGTAGGCCTACAG-1_2	6.754088e-11	0.074695654	6.8098534e-11	0.07386868	2.6201757e-10	2.4698973e-10	0.4280859	0.19614169	1.7996882e-11	1.944266e-10	0.11780274	0.10940533	V19T26-090_D1
CTAGATGTGAGTGTAA-1_2	3.165733e-11	0.10199841	2.4131766e-11	0.034230012	0.009724659	2.3790194e-11	0.35920167	0.3904393	0.008672537	4.5550133e-11	0.01768549	0.07804795	V19T26-090_D1
ACTCCCGAATTCGTTT-1_2	6.109897e-11	0.02954247	1.2336944e-10	0.034022316	0.036082145	0.041161075	0.38407102	0.2372159	1.3011626e-11	5.361262e-11	0.1593859	0.07851925	V19T26-090_D1
GTTCATCGTTTGGCTG-1_2	0.20381477	0.04606903	5.652657e-11	0.019334162	1.7107567e-10	1.0624357e-10	0.18823431	0.34190583	2.3397725e-10	3.8034385e-9	0.10976408	0.09087776	V19T26-090_D1
ACTTTACCCTCATGAA-1_2	0.14202209	0.02728629	2.5536358e-11	0.0373682	0.15592375	6.708099e-11	0.3050603	0.28017393	0.012452921	0.020907423	5.805811e-10	0.018805206	V19T26-090_D1
GCGAGAGTTGCGTCCA-1_2	3.217339e-11	0.1483991	1.2661126e-10	0.054543886	0.16137153	7.3584747e-9	0.25872904	0.17025682	2.0647286e-11	3.8176177e-11	0.16580428	0.04089527	V19T26-090_D1
GTTCGGGCGTACCATT-1_2	5.4620045e-11	0.11615169	6.2839595e-11	0.024656657	6.3855626e-10	5.998129e-11	0.5263636	0.011102991	2.3292276e-10	0.0043054484	0.1766952	0.14072438	V19T26-090_D1
CGACTTTGTATAGCCT-1_2	0.061089534	0.02890758	2.2411436e-11	0.025079133	0.030322641	0.081727594	0.35926646	0.15614367	2.046825e-11	2.1486495e-11	0.22926696	0.02819649	V19T26-090_D1
GCCATCGATGCTGCAT-1_2	0.16562262	0.008485545	5.2181513e-11	0.026235288	0.11138134	4.1991927e-11	0.36179692	0.24828781	1.416869e-11	2.0948515e-11	1.7597211e-10	0.078190535	V19T26-090_D1
GCATTTCCAAGGCTCC-1_2	2.1748105e-11	0.015325436	2.8740257e-11	7.5444435e-11	0.23621947	0.08817499	0.22504984	0.29433063	1.0265947e-11	0.019428957	0.081282295	0.040188342	V19T26-090_D1
ATGTAAGGCTGCTCTT-1_2	3.6730376e-11	0.045425367	4.521698e-11	2.9337345e-11	0.12003019	0.14775299	0.2930008	0.35134825	4.951482e-11	1.4115505e-9	6.084404e-10	0.042442467	V19T26-090_D1
ACGTTCGCAATCAATT-1_2	4.346868e-11	0.07862788	4.208591e-11	0.04605364	0.07893275	0.076329544	0.26763827	0.2599354	4.997928e-4	0.033484686	0.12071008	0.037787948	V19T26-090_D1
GTGACGAGGGTGACCC-1_2	1.2613018e-10	1.6020345e-10	4.3361323e-10	0.020611836	0.18729748	2.3273479e-10	0.36942595	4.6328847e-9	0.02639079	0.09999698	0.29627696	7.525273e-11	V19T26-090_D1
CGTGTGTTAAACCCTG-1_2	0.06934832	0.03192822	2.1523713e-11	0.045945425	0.1470817	3.668556e-11	0.38262975	0.26235962	2.7054626e-11	1.7658731e-10	1.9743449e-10	0.060706984	V19T26-090_D1
CCTCTCTCCCATCTAG-1_2	5.1927726e-11	0.12312149	4.5363234e-11	0.039779477	9.626725e-11	1.266006e-9	0.27879465	0.53992516	2.0697347e-11	5.211168e-11	1.2923504e-9	0.018379245	V19T26-090_D1
GCAGGACTATAGAATA-1_2	1.0612063e-10	0.08343006	6.9302994e-11	4.2126246e-7	0.23316869	0.1175902	0.18111101	0.29202777	0.017410962	3.3347845e-11	1.8085054e-10	0.07526097	V19T26-090_D1
CTAGTGAAGGACAGGA-1_2	4.5301016e-11	0.021076212	2.330626e-10	1.2595148e-11	0.11465107	0.040953737	0.18814304	0.31266797	0.04562322	2.292366e-11	0.15953676	0.11734794	V19T26-090_D1
TACGAGAACTTCACGT-1_2	1.0223344e-10	0.007917483	3.7640148e-11	0.06436336	0.13193254	2.2870188e-10	0.46164253	0.27999985	1.481343e-11	9.516543e-11	4.115868e-10	0.05414429	V19T26-090_D1
CGTTGTTTCAATTCCC-1_2	2.3477113e-11	0.0062040533	1.0928898e-10	0.029517338	0.11704181	0.10714748	0.22488266	0.3204576	0.011938314	2.351396e-10	1.7162061e-9	0.18281078	V19T26-090_D1
GCAAATATTACGCTTT-1_2	0.25227445	0.062687516	3.2111716e-11	0.017170701	9.327773e-11	5.64188e-11	0.24387318	0.24639243	1.8719741e-11	0.06281091	0.053010277	0.061780527	V19T26-090_D1
CCAATAGTGCCGTCGA-1_2	3.2457884e-11	0.06464965	4.2072092e-11	0.10390213	0.0822641	7.055083e-11	0.32409745	0.046750207	3.584396e-11	2.0170438e-11	0.12403049	0.25430596	V19T26-090_D1
ATTGCTGCTCCTCCAT-1_2	0.20341498	0.1553226	2.3231993e-11	0.06078544	2.378135e-10	5.95806e-10	0.19876315	0.12518989	0.018286334	1.2857313e-11	0.06825548	0.16998208	V19T26-090_D1
GAGATCTGCTTGGCAT-1_2	2.5800488e-11	0.030613389	1.9683087e-11	0.077561654	0.10806762	0.042822998	0.27762192	0.31027305	0.008785083	7.903436e-12	9.2849124e-11	0.14425425	V19T26-090_D1
GCCGAAATTCCTACGT-1_2	2.840682e-11	0.1284787	2.6249974e-11	0.045429546	0.06033736	0.06970821	0.26832458	0.3067181	0.014130984	2.0926387e-11	6.186142e-10	0.10687252	V19T26-090_D1
GGCACTCCACTGGGCA-1_2	4.8469114e-11	0.11015985	2.613486e-11	0.15414673	0.0016800017	2.4226227e-11	0.23219858	0.327946	0.004952515	2.738983e-11	0.037064057	0.13185225	V19T26-090_D1
GGGTCACCGTGACGGT-1_2	0.069478296	0.15926862	4.974032e-10	0.04719264	0.07028526	1.5171212e-10	0.2188775	0.28603297	8.8791857e-10	0.020077366	0.022969015	0.10581831	V19T26-090_D1
CACTTAATCAGACGGA-1_2	6.6620154e-11	0.13274312	5.157923e-11	0.062404826	0.01697552	4.9626947e-10	0.36778378	0.32982105	0.010491263	0.012464086	2.1296868e-10	0.06731634	V19T26-090_D1
CGTTTCGCTCATTACA-1_2	7.7601303e-10	0.070227176	8.081855e-11	0.026522439	0.07186636	0.036223073	0.3887205	0.31925657	0.0045630834	4.6092696e-11	3.4480263e-10	0.0826207	V19T26-090_D1
ATAAAGGCTCGGTCGT-1_2	0.1242187	7.0602633e-4	4.298962e-11	0.011654272	0.0895758	0.030819116	0.45899338	0.21449102	0.0019067739	1.2072063e-10	0.022240026	0.04539494	V19T26-090_D1
CACTAAAGTTGCCTAT-1_2	1.6907839e-10	0.043011818	1.7555436e-10	0.017341927	0.047741674	0.027392536	0.39694107	0.3617968	0.0040477603	2.2880757e-10	0.043475293	0.05825112	V19T26-090_D1
GTGCTCAAGTACTGTC-1_2	0.05842785	0.046238113	6.503626e-11	0.015022697	0.029321736	0.014724341	0.42194578	0.32064143	0.0021180122	1.92372e-10	1.5331489e-9	0.0915601	V19T26-090_D1
CCATGCCTGTTTAGTA-1_2	0.121748865	0.04299098	5.974866e-11	0.018830597	0.06440533	0.011410342	0.43279308	0.22175579	0.0018573991	5.0105215e-11	7.519593e-10	0.084207654	V19T26-090_D1
TCTAGTTATCAGAAGA-1_2	5.7371597e-11	0.05228324	1.0060404e-11	0.079033814	0.045450095	0.08279676	0.41993952	0.29088196	0.0020306278	9.168479e-11	5.780505e-10	0.027584022	V19T26-090_D1
TTGTAATCCGTACTCG-1_2	0.055883233	0.077634126	1.0720155e-11	0.026585497	0.035387356	0.016147291	0.48546323	0.2208851	0.0077878498	5.5007816e-9	4.971676e-10	0.07422634	V19T26-090_D1
TCCCAGCTTTAGTCTG-1_2	0.0024649613	0.0758052	1.6164474e-11	0.023912214	0.046069555	0.02054948	0.40839764	0.3103059	0.0041661505	3.3645992e-11	4.585524e-10	0.10832882	V19T26-090_D1
CTACGCACGGAGTACC-1_2	1.1208284e-10	0.03272502	1.6644582e-10	0.02724633	0.02430731	0.02371869	0.48732567	0.30691728	0.0025347292	1.395873e-10	1.004278e-8	0.095224954	V19T26-090_D1
AAATTAACGGGTAGCT-1_2	0.078325555	0.03192554	9.4371067e-11	0.019893127	0.025837958	0.019060522	0.46037155	0.21122457	0.015588028	0.009536997	0.067757495	0.06047865	V19T26-090_D1
CGGCCACGCACAAAGT-1_2	4.0570467e-11	0.08765298	4.9154847e-10	6.941653e-11	0.029823057	0.029780533	0.4323947	0.31861076	0.0016567762	7.430776e-11	4.9554276e-9	0.10008123	V19T26-090_D1
GAAGCGTGAGGAATTT-1_2	3.5563483e-11	0.039357483	1.2292761e-10	0.08589647	0.0455363	0.07128741	0.34672064	0.31697318	0.0047367443	5.9236895e-4	2.2062143e-9	0.08889945	V19T26-090_D1
ATATCTTAGGGCCTTC-1_2	0.10456004	0.10536417	2.3231372e-11	0.020570168	0.089461476	0.023104567	0.2271916	0.32732365	2.5372237e-11	5.570369e-10	7.2376344e-10	0.102424376	V19T26-090_D1
ACGCGGGCCAAGGACA-1_2	0.10771807	0.037667517	5.8015714e-11	0.02354793	0.05861168	0.012989475	0.36050668	0.3097866	0.0039309305	2.9100458e-10	0.0019133876	0.08332781	V19T26-090_D1
GCGAGTTCTGCAAAGA-1_2	0.013488508	0.013669076	1.9006464e-10	0.023484638	0.07895064	0.015201484	0.427226	0.32624695	0.007135509	0.016616594	2.674069e-9	0.07798049	V19T26-090_D1
TATTCGTGCCAGAATA-1_2	0.05606631	0.007206103	2.1904617e-10	0.033005774	0.065800525	0.021754025	0.36803243	0.3623378	0.0013976069	0.019858504	0.0033497827	0.061191216	V19T26-090_D1
AGGGCTGCAGTTACAG-1_2	1.2905926e-11	0.03538076	5.859352e-11	0.02374005	0.10943631	0.043389004	0.42138398	0.32675555	1.855496e-11	3.8646037e-9	7.683826e-9	0.03991434	V19T26-090_D1
CTAGCATAGTATAATG-1_2	0.1639245	0.015987465	1.0607327e-10	0.011950125	0.086408935	0.024892546	0.30577648	0.35445455	0.0042199744	2.142795e-11	7.8330284e-9	0.032385428	V19T26-090_D1
TAGGTTCGAGTTCGTC-1_2	0.05075663	0.021190524	8.6547026e-11	0.016169846	0.07231845	0.025842153	0.46670642	0.21300624	5.751963e-4	3.686589e-11	0.06290123	0.07053329	V19T26-090_D1
GAATTATAGTGAAAGG-1_2	7.3377415e-10	0.04834446	1.771477e-11	0.032468934	0.08444953	5.7760026e-11	0.4276	0.33411804	0.007317664	6.9764816e-9	0.019457165	0.04624425	V19T26-090_D1
CTATCGGGTCTCAACA-1_2	0.0061072614	0.055320796	2.1718828e-11	0.0235176	0.00791794	0.0171051	0.44537506	0.32574445	0.0024220063	3.4609017e-11	0.06569263	0.050797187	V19T26-090_D1
GCGCTAATTGAATAGA-1_2	2.1886003e-11	0.087560035	1.0465134e-10	0.031908065	0.04852325	0.046190362	0.2946485	0.373827	1.8900276e-10	0.009405305	5.2413573e-10	0.10793748	V19T26-090_D1
ATGCGACAGTCCCATT-1_2	0.16590548	2.9323502e-10	8.855386e-12	0.047625083	0.105120756	0.052409142	0.32895795	0.18473819	0.013116955	6.100825e-11	7.407414e-11	0.102126405	V19T26-090_D1
GGTAGTGCTCGCACCA-1_2	2.8539632e-11	0.03832224	1.0249869e-11	0.039603926	0.053251307	0.021266928	0.4389291	0.24897209	0.007019873	3.253918e-11	0.07447618	0.07815836	V19T26-090_D1
AAGCTCGTGCCAAGTC-1_2	0.048082426	0.102820985	1.5769454e-10	0.017687531	0.0261605	0.028769638	0.43114018	0.26819235	0.0036583827	1.2340601e-10	5.542934e-10	0.073487945	V19T26-090_D1
TATTCAATTCTAATCC-1_2	8.8190816e-11	0.001598068	7.228436e-12	0.044604335	0.046755765	0.031820897	0.3901277	0.36164004	0.0041355886	0.036353495	1.4198107e-9	0.08296415	V19T26-090_D1
TTCAAAGTCTCTAGCC-1_2	2.6027307e-11	0.04356124	2.6230927e-12	0.18530963	0.03010429	0.025386555	0.2956691	0.24627464	0.0037123638	0.013815691	5.815641e-10	0.15616639	V19T26-090_D1
TTGAATATGGACTTTC-1_2	1.3169654e-10	0.06335019	1.3181313e-10	0.017468018	0.10408869	2.6009034e-10	0.422578	0.3391318	0.0027508393	3.210701e-10	5.463857e-10	0.05063237	V19T26-090_D1
AAGAGCTCTTTATCGG-1_2	0.03082903	0.032284345	1.3346645e-11	0.025930846	0.006759494	1.13716404e-10	0.52113837	0.25413647	0.004006316	0.040961206	1.2541209e-8	0.083953895	V19T26-090_D1
TTACTCCGGCCGGGAA-1_2	0.14554223	0.006850519	1.4633465e-11	0.022474486	0.037233464	0.08208632	0.35350078	0.23789349	0.0036574698	0.014220864	0.0056198323	0.09092051	V19T26-090_D1
AAACGAGACGGTTGAT-1_2	0.023356859	0.054505613	4.377322e-11	0.018031316	0.08616722	0.047240414	0.35644644	0.3398203	0.0070966603	2.4468633e-10	1.6904557e-9	0.067335130000000007	V19T26-090_D1
GCTAAGTAGTTTCTCT-1_2	0.018267265	0.03641821	2.2960926e-10	0.023915697	0.03724628	0.047040418	0.52015483	0.26832548	0.0026056634	0.0100605935	3.3857816e-8	0.035965603	V19T26-090_D1
ATAACGCCGGAGGGTC-1_2	0.04666689	0.046581928	8.175407e-11	0.017070528	0.07616374	0.02971555	0.4122508	0.2687238	2.4689588e-4	0.0073856968	0.043231364	0.05196287	V19T26-090_D1
GGATCCGGAATATACT-1_2	1.0161515e-11	5.2803134e-10	5.7393923e-11	0.019268688	0.08661083	0.030172061	0.43743357	0.35800624	0.0037057553	4.8616034e-4	1.5011844e-6	0.064315155	V19T26-090_D1
TGAAAGGACCTGACTC-1_2	0.067504324	0.02559315	2.4608938e-11	0.011486375	0.07628028	0.039991945	0.4350268	0.2942418	0.0030629092	3.6900016e-10	1.2287574e-8	0.04681237	V19T26-090_D1
TCCGCGGCAGCATCTG-1_2	1.502372e-10	0.038498905	3.7892637e-11	0.031341914	0.036728885	4.3661375e-10	0.31787363	0.3006251	0.006557913	0.06636908	0.16904394	0.032960664	V19T26-090_D1
TGCATATGTCTGTCAC-1_2	2.375765e-11	0.08000935	2.0562729e-11	0.008434351	0.017616937	0.05518453	0.4680868	0.23358873	0.025487844	4.6449705e-11	0.053780854	0.05781056	V19T26-090_D1
TGTAGGAGAAATTTCC-1_2	0.09599589	0.040645994	1.2160506e-10	0.031486176	0.12686466	1.9789528e-10	0.2477744	0.40887633	0.004182063	0.026749622	2.0194078e-9	0.01742483	V19T26-090_D1
AGTGAGACTTCCAGTA-1_2	0.11464295	0.06342906	1.2575374e-11	0.012846002	0.043885652	0.050707262	0.24218088	0.3368533	0.007837925	2.3963345e-11	0.06625167	0.061365273	V19T26-090_D1
CCCAAACATGCTGCTC-1_2	0.21348925	0.04447661	0.002025634	0.010119412	0.045261346	0.031091712	0.24696971	0.1714346	0.006013623	0.01738075	0.13288729	0.07885007	V19T26-090_D1
GCTTATGAAGCAGGAA-1_2	0.072959304	0.12057657	9.593148e-11	0.017254677	0.014857013	0.040967826	0.31936753	0.2809501	0.009799557	1.3762612e-10	0.071535066	0.051732343	V19T26-090_D1
TTCTAACCGAAGCTTA-1_2	0.06834241	0.022427004	9.869706e-11	0.023577876	0.08709135	0.11312217	0.3366792	0.22221445	0.011807623	6.821427e-10	0.076719984	0.038018	V19T26-090_D1
GGATGTCCTTACCGCA-1_2	0.13000816	0.13832088	2.1439553e-11	0.054669697	0.063466996	0.011294018	0.23566349	0.23801757	0.0140657285	6.350927e-12	1.4514401e-10	0.11449343	V19T26-090_D1
AGGGTGCTCTCGAGGG-1_2	0.23384415	0.029093161	2.8909255e-11	0.024561906	0.033038944	6.1643274e-11	0.36158603	0.25297835	0.0036849878	1.00623896e-4	6.0748406e-10	0.0611117	V19T26-090_D1
AACTCTCAATAGAGCG-1_2	2.7494368e-11	0.051184375	2.029234e-11	0.02686118	0.12782091	3.5797566e-11	0.46751463	0.26511484	0.001144488	1.6476046e-11	1.3439023e-9	0.06035958	V19T26-090_D1
TCTGAATTCCGTACAA-1_2	5.2448546e-10	0.061096	1.4417826e-11	0.019699745	0.0026882286	1.6148316e-10	0.48346773	0.35921082	0.009183249	3.6698516e-11	0.013246517	0.05140778	V19T26-090_D1
GCGTGGTACTGGGTTA-1_2	4.474086e-11	0.11119568	4.3798572e-11	0.049256857	7.6580596e-11	4.6295728e-11	0.45679137	0.32015616	5.398919e-11	0.0076098223	0.027498167	0.027491905	V19T26-090_D1
CGTCGGATAGTGTTGA-1_2	0.116323546	2.6092611e-10	7.767393e-11	0.019547295	0.055110127	0.01584167	0.4942106	0.25473574	4.6829663e-12	1.03885296e-10	0.011241145	0.032989852	V19T26-090_D1
ATATGTCTCCCTAGCC-1_2	2.1627454e-10	0.045187525	3.5945722e-11	0.03197354	0.17444983	7.777565e-11	0.35945758	0.38577673	2.1494735e-11	7.8932506e-11	0.0031547945	2.1088962e-11	V19T26-090_D1
TCTTTAAGACTATGAA-1_2	5.206914e-11	0.07671081	1.4106905e-11	0.018848244	0.04807676	5.09111e-11	0.4399751	0.3573595	0.009879217	2.9286632e-11	0.036454592	0.012695822	V19T26-090_D1
TCATTTAAGTCTCCGA-1_2	0.010265672	0.21389283	4.1559336e-11	0.018235791	0.032463573	1.438608e-10	0.43075302	0.22622514	0.007693073	7.589511e-11	4.6081317e-10	0.06047094	V19T26-090_D1
GATATTGAGATTGGCG-1_2	0.029085588	0.13269006	2.5277e-11	0.05514386	0.009730743	0.16766773	0.3029212	0.225662	0.019482894	1.0202512e-11	6.8965646e-11	0.057615973	V19T26-090_D1
TGACATCGAGCGGACC-1_2	4.4339418e-11	0.049923744	7.9059544e-11	0.042983394	0.06512023	0.023304477	0.43354073	0.29632547	0.021019805	1.3313691e-11	9.0391755e-10	0.06778212	V19T26-090_D1
GCGTAAATGGCCATAA-1_2	0.18984531	0.021023562	5.220865e-11	0.048392147	0.14949553	1.6193085e-11	0.30492184	0.22072223	0.0121712405	0.019403419	2.0537176e-10	0.034024637	V19T26-090_D1
ATTGTACAACTCGGCT-1_2	0.19359763	0.067581564	1.4252217e-11	0.038765926	0.07293996	1.298905e-11	0.29568133	0.19007798	2.5168286e-11	1.994742e-11	0.0908655	0.05049013	V19T26-090_D1
TACGCTATAGAAACCT-1_2	3.722024e-10	0.006983904	2.9781597e-11	0.03868918	0.23334247	0.10142142	0.1879962	0.35996434	0.015265254	1.0752684e-10	1.0484283e-10	0.056337215	V19T26-090_D1
CACCCAAATCTTATGT-1_2	0.04591651	0.06683955	8.340553e-11	0.026866274	0.12529542	5.3800797e-10	0.32137075	0.3449719	8.23037e-12	4.0495876e-10	1.7251615e-10	0.06873966	V19T26-090_D1
AGATGATGGAGTCTGG-1_2	0.023928491	0.08588431	9.876856e-11	0.06640864	0.12392146	0.017225131	0.24769224	0.1857677	4.373e-11	4.322111e-11	0.15318637	0.09598568	V19T26-090_D1
CCACGGTGCCCGGTAG-1_2	1.04277136e-10	2.8620448e-11	5.834085e-11	2.712399e-6	0.15696473	0.07161396	0.42120668	5.0394714e-4	2.338037e-11	9.2168995e-11	0.349708	5.2237287e-11	V19T26-090_D1
TCAAGAAATACTAGCT-1_2	4.1586623e-11	0.038691588	1.7802253e-11	0.08640945	0.044792257	3.523801e-11	0.32928863	0.27122638	0.010039236	2.2489062e-10	0.081046104	0.13850638	V19T26-090_D1
AGGTATAATTGATAGT-1_2	0.1413846	0.09933345	3.8819826e-11	0.03287576	0.036535397	6.268331e-11	0.14750391	0.3899225	0.017753484	0.0593639	0.0064214887	0.06890556	V19T26-090_D1
CAAGGTCCTATAGGCT-1_2	8.810343e-11	0.08441442	9.551852e-11	0.039458305	0.0642602	0.10462186	0.2521371	0.32135978	4.4401767e-11	2.0479531e-11	0.09574809	0.038000256	V19T26-090_D1
CCGGCACGACCGTTTC-1_2	4.6916564e-11	0.06864366	4.7137492e-11	0.065308236	2.6151033e-11	0.2209961	0.35528198	0.1606792	4.760107e-11	5.2620786e-11	2.5484279e-10	0.12909079	V19T26-090_D1
ACCTCCGTTATTCACC-1_2	0.042879805	1.0058954e-10	4.3175338e-10	0.062263902	4.067343e-10	0.07150151	0.20001118	0.54378617	0.015995532	4.0311882e-11	0.05047699	0.013085005	V19T26-090_D1
GCAGCCTATATCACAT-1_2	3.3683373e-10	0.037238706	1.2172093e-10	0.04572368	0.17345697	0.09119082	0.26358402	0.324569	0.024991903	4.259626e-10	5.7204524e-10	0.03924488	V19T26-090_D1
GGTATAGTGACACATA-1_2	9.536283e-11	0.078527145	1.9073229e-10	0.0066742	0.07247483	0.03281789	0.33557612	0.39214924	0.014482251	0.015341507	7.51784e-10	0.051956784	V19T26-090_D1
CTAAAGAATGCCTACT-1_2	1.9207962e-11	0.04423686	1.07863336e-10	0.047855597	6.0125516e-11	4.187618e-11	0.3566947	0.4173719	5.5273924e-11	7.080005e-11	0.03137039	0.10247056	V19T26-090_D1
ACCCATCTTGAGGGTA-1_2	4.5410207e-11	0.07269812	3.3968276e-11	0.031369932	0.049914543	4.5128037e-11	0.35606408	0.45727032	4.641213e-11	2.3426365e-11	2.403577e-10	0.032682996	V19T26-090_D1
GATCTTTGCAGGGTAT-1_2	8.6433354e-11	0.07451591	1.4097812e-10	1.4956192e-4	3.112688e-4	1.4157094e-10	0.44664094	0.45060116	3.816323e-11	0.007332913	8.989858e-11	0.02044823	V19T26-090_D1
GGGTACTTCATGAACT-1_2	5.1277472e-11	0.081235886	3.312598e-11	0.04486188	0.042520493	0.11264766	0.21722847	0.4115798	0.025349457	1.8799319e-10	1.07034624e-10	0.06457643	V19T26-090_D1
GCCGCTTGTGAGAAAC-1_2	1.3496215e-10	0.04214154	6.470011e-11	0.06131159	0.034940805	2.345341e-10	0.37721732	0.41695845	0.055340003	0.007450283	6.1869926e-10	0.0046400423	V19T26-090_D1
CCTGTAAGACATGATA-1_2	1.9253348e-10	0.09622516	5.2974333e-11	5.1980096e-9	0.16589318	4.3827064e-11	0.32495442	0.28260195	1.0661865e-11	2.2810805e-11	0.037518285	0.09280702	V19T26-090_D1
CGACAGTTCGCGTTAT-1_2	1.138289e-9	0.1532748	6.121077e-11	0.018659623	0.099395506	0.014558119	0.19240247	0.37760767	0.020032398	5.1944747e-11	9.412206e-11	0.12406954	V19T26-090_D1
ACGATGCATATGTTAT-1_2	1.7531926e-11	0.1990678	2.4352508e-11	0.046638098	0.12552577	6.578489e-11	0.21073635	0.3209298	0.011263679	0.009979893	2.6938602e-11	0.07585871	V19T26-090_D1
TGTTCCGCTTCCATGA-1_2	0.20390952	0.23875804	3.528353e-11	2.1295266e-9	1.1773958e-10	2.0785245e-11	0.13549547	0.2294977	0.029474523	0.07078999	1.1879719e-8	0.092074744	V19T26-090_D1
GGATGACGCGAGTTTA-1_2	4.7628904e-11	0.1677857	1.4902185e-11	0.06939978	0.20592193	2.3465363e-11	0.19374469	0.24797226	0.004645841	1.0861367e-11	1.2460918e-10	0.11052979	V19T26-090_D1
GAAGTTTCCACTCAAT-1_2	0.24126884	0.12675603	3.875597e-11	0.040300709999999997	0.07923507	0.005780458	0.16909438	0.15910694	0.026103735	2.856841e-11	0.013162392	0.13919146	V19T26-090_D1
GCGAGGCCCGAGCAGA-1_2	3.286899e-11	0.069409095	6.8849986e-12	0.06376461	0.08945037	2.5416114e-10	0.2713613	0.42362267	0.01131198	1.537859e-10	2.4752393e-9	0.07107992	V19T26-090_D1
CATACTATGTAATTGT-1_2	1.9701031e-10	0.1680408	1.0820692e-10	0.058140382	0.046610292	0.019709332	0.30438852	0.26412195	0.008304064	9.661718e-11	5.748978e-10	0.13068464	V19T26-090_D1
CCAATGTCACAGCAAG-1_2	1.5076263e-11	0.06910265	5.529392e-11	0.038123716	0.01877442	0.038930345	0.37235886	0.2856818	0.0023419654	0.012803016	5.126775e-10	0.16188323	V19T26-090_D1
GTTGGATTTGCGTTGG-1_2	0.08124645	0.060921755	0.013462171	0.026299674	1.9735338e-10	0.028938927	0.42236128	0.26650804	0.006988974	0.0024385497	6.083099e-10	0.09083425	V19T26-090_D1
GGGAGGATGCCCGAAA-1_2	0.034121662	0.047656357	1.0605667e-11	0.041879598	0.08243173	0.054431036	0.40302828	0.28791296	0.007814255	6.6102956e-10	6.878105e-10	0.04072412	V19T26-090_D1
GATCGCGGGCTCTCCA-1_2	0.07219289	0.034165636	1.1016563e-10	0.02682467	0.030939963	0.036108166	0.38675344	0.33785245	8.8428264e-4	6.3248776e-4	9.273108e-9	0.07364602	V19T26-090_D1
GTTCGCCATAAGTGCC-1_2	0.12886746	0.048015203	1.1391372e-10	0.018946042	0.013243834	0.03526608	0.37805158	0.3214202	0.00648565	0.023041867	8.394838e-10	0.026662057	V19T26-090_D1
AGATTATAGGACGTTT-1_2	0.136628	0.027735515	1.1831196e-10	0.014958523	0.079623096	0.012244713	0.42958644	0.22610499	0.0016097896	1.6678296e-10	2.3739417e-9	0.07150891	V19T26-090_D1
TCGAGACCAACACCGT-1_2	5.5769403e-11	0.05783295	2.2320113e-11	0.04081705	0.032305833	0.055297367	0.39883986	0.30873168	0.0033658978	0.018922012	0.012886832	0.0710005	V19T26-090_D1
TATGGGACCGAGCAGG-1_2	0.18687251	5.595189e-4	4.734124e-12	0.015906451	0.11044788	4.7802564e-11	0.41226673	0.14776951	0.0062333574	9.790959e-10	0.0072700963	0.11267398000000001	V19T26-090_D1
GATGCGTCCTGCATTC-1_2	4.488006e-11	2.0041548e-10	2.6188145e-11	0.021795006	0.14346373	0.04014511	0.40156734	0.27262956	0.014091344	1.4766067e-11	0.0046966188	0.10161135	V19T26-090_D1
TATGGTCTGAGTAACA-1_2	0.08222109	3.5874484e-11	2.278608e-11	0.022047458	0.028924221	0.042946037	0.48272893	0.27116266	0.004369361	8.821306e-11	4.9569127e-10	0.06560023	V19T26-090_D1
GCATAGAGCACTCAGG-1_2	2.795637e-10	0.034204327	2.3974583e-11	0.044056684	0.13673536	0.0050567035	0.41935417	0.25408956	0.013620518	2.583832e-9	0.028636847	0.06424574	V19T26-090_D1
CTTCATTGTCAGTGGA-1_2	0.0199758	0.007754016	1.7332693e-11	0.035997197	0.09989209	0.12692836	0.3204174	0.26243144	0.0022621404	2.0035874e-11	3.204126e-10	0.12434156	V19T26-090_D1
GCAGATTAGGGATATC-1_2	4.1239026e-11	0.10921083	1.1762323e-10	0.009669628	0.09622875	1.754396e-9	0.3599523	0.21093342	0.011658197	0.010458032	0.056231588	0.13565722	V19T26-090_D1
CCTGTCGCCCGTAAAT-1_2	4.7564088e-11	0.048339784	1.4766381e-10	0.017103326	0.058734503	0.034583587	0.38607845	0.31691355	0.003221933	4.1398732e-10	0.042105403	0.09291951	V19T26-090_D1
CAATTTCGTATAAGGG-1_2	2.5194692e-11	0.03174257	9.7587896e-11	0.014517104	0.07411108	0.020905418	0.42371288	0.35493383	0.0064270073	1.974951e-9	3.8483105e-7	0.07364978	V19T26-090_D1
GTACACTTACCTGAAG-1_2	0.06122397	0.032409713	3.4597946e-11	5.807626e-7	0.03448524	0.038907226	0.44695753	0.2386783	4.405633e-4	9.995291e-10	0.1005806	0.04631617	V19T26-090_D1
CCAGCCTGGACCAATA-1_2	2.844116e-11	0.0027428162	1.7662187e-10	0.007793724	0.058984134	0.08880005	0.3843883	0.28689837	0.003566758	0.027306946	0.059988894	0.07953007	V19T26-090_D1
ATGGAGCAGGCCGTGA-1_2	5.7307586e-11	0.044725258	5.6101804e-11	0.017676752	0.031518795	0.02490185	0.37191606	0.40877166	0.001633487	4.2731096e-10	0.05052576	0.048330404	V19T26-090_D1
GTCATTAGAGCGAACG-1_2	0.039338406	0.0417503	2.0713856e-11	0.030721802	2.9327746e-10	0.011362822	0.4249643	0.37790573	1.2025314e-11	4.0879147e-11	0.013194317	0.060762398	V19T26-090_D1
AAGACTGCAAGCTACT-1_2	0.062503956	0.043421358	1.8037478e-10	0.022966783	0.032123182	0.03524161	0.35312328	0.3511963	0.0025921348	3.3642549e-9	0.04910118	0.047730263	V19T26-090_D1
CTAGTCACGTCTTAAG-1_2	0.022007003	0.05439252	1.272406e-10	0.02838445	4.5443363e-10	0.015422044	0.4413293	0.33921945	0.0059138383	0.0144534735	7.1479085e-9	0.07887805	V19T26-090_D1
ACTCTTGTATAGTAAC-1_2	0.116141796	0.061291423	8.2994445e-12	0.027034579	0.021891724	0.04938763	0.3195311	0.32267	0.0055609704	0.011446624	1.5180031e-9	0.06504416	V19T26-090_D1
ATTAGGCGATGCTTTC-1_2	1.00571995e-10	0.04888634	1.41262765e-11	0.030910818	0.05425318	4.366697e-11	0.39158434	0.3500197	0.010037847	1.1534199e-10	0.05359191	0.06071586	V19T26-090_D1
TTCGGGACTAATCGCG-1_2	0.094454505	0.09114565	1.774818e-10	0.023422863	1.0137249e-10	1.24468534e-11	0.26369432	0.35406923	0.009351972	0.013657266	0.06983118	0.08037298	V19T26-090_D1
TGGACTGTTCGCTCAA-1_2	1.0844474e-9	0.03299517	1.2597926e-11	0.041577484	0.018450992	0.050916955	0.28036723	0.37968987	0.006359721	0.034780417	0.07710981	0.077752285	V19T26-090_D1
AACGTGCGAAAGTCTC-1_2	4.65414e-11	0.02314425	2.3027551e-10	0.05978705	0.061457638	4.0835896e-10	0.32826132	0.37699774	0.0167377	0.00196784	0.04533874	0.08630769	V19T26-090_D1
CCACCCAAGGAAAGTG-1_2	0.13857815	0.012743329	0.010690974	0.029985081	0.08484327	0.031844284	0.357985	0.24764454	0.0137193585	3.18058e-10	1.4191013e-9	0.07196605	V19T26-090_D1
CCGCACAAAGACCAAC-1_2	0.23024574	0.054430634	9.689977e-11	0.062847115	1.6669416e-8	1.473897e-10	0.2754826	0.27503043	0.004799182	0.011385602	0.04325586	0.042522818	V19T26-090_D1
GCGATTGTTAACGTTA-1_2	7.690538e-11	0.016387314	8.814269e-11	0.020312358	0.054846458	0.021741934	0.46907052	0.34102625	0.010270131	3.0969527e-10	1.9449877e-9	0.06634507	V19T26-090_D1
ACTCGTCAGTAATCCC-1_2	2.5852055e-11	0.018676078	3.4280436e-11	0.03214594	0.04471632	0.017556848	0.41540512	0.39414352	0.004590399	0.00817861	3.1378478e-9	0.06458721	V19T26-090_D1
GGTGATAAGGAGCAGT-1_2	6.9576366e-11	0.025465729	8.316847e-12	0.048811417	0.09148386	0.013538214	0.46027753	0.28559184	0.0073971334	0.008062611	2.2407738e-9	0.059371646	V19T26-090_D1
AAGAGGCATGGATCGC-1_2	0.052667435	0.048080217	2.229663e-10	0.039491493	9.566673e-10	0.08768334	0.36831167	0.24931782	0.003512345	0.0046048616	0.04641469	0.09991613	V19T26-090_D1
CACGTTCGTGCTCTAG-1_2	0.08259362	0.022292273	2.8930771e-11	0.03824772	0.07898623	0.02725611	0.36405027	0.21838851	0.002202664	3.2331415e-11	0.12103723	0.04494533	V19T26-090_D1
CTATTTGGTTACGGAT-1_2	0.11217779	0.0631994	1.0788473e-10	0.0275987	0.048851	1.3745212e-10	0.4020607	0.23040594	0.007799832	0.0010641317	0.07147171	0.035370816	V19T26-090_D1
GTACAGAGGCAAGGGT-1_2	0.0024843693	0.04464182	3.0514848e-11	0.033958364	0.05173696	0.048831027	0.40152404	0.2995465	0.007826437	0.009298155	0.03324385	0.06690849	V19T26-090_D1
GGGCCGGCCGAAGTAC-1_2	6.5515454e-11	0.009296819	8.963069e-11	0.01479809	0.08740248	0.01912211	0.5295298	0.3015025	0.0041014706	2.8324546e-4	1.4745919e-9	0.033963554	V19T26-090_D1
CCTGAACGATATATTC-1_2	0.15342754	0.025791353	9.0794325e-12	0.019887423	0.07497454	0.026395056	0.3799304	0.26649535	0.005066651	1.284336e-11	0.014815777	0.033215933	V19T26-090_D1
CCGGGCTGCTCCATAC-1_2	0.12799104	0.045826104	3.1089915e-11	0.018619997	0.02046434	0.034997325	0.34838876	0.3293681	0.013017513	2.0395604e-11	0.029189328	0.032137416	V19T26-090_D1
TACTTGTTAGTAGTCC-1_2	0.052673373	0.04360963	7.349332e-11	0.06263326	0.021444472	0.25855607	0.1733655	0.20221144	0.008919525	2.3992783e-10	0.11179041	0.06479631	V19T26-090_D1
CCTAGGCGTAGCGATC-1_2	5.5956254e-11	0.02838356	2.4863245e-10	0.05035035	0.0487456	0.03492251	0.38190714	0.26820403	0.024618652	1.06601714e-10	0.061049275	0.10181886	V19T26-090_D1
CTGGCGCACAGGTCTG-1_2	4.177847e-11	0.09585507	5.921428e-11	0.045611106	3.5560974e-10	7.264016e-11	0.3942186	0.36350498	0.021118954	6.984137e-11	6.9276096e-10	0.07969136	V19T26-090_D1
ACTTATACTTACCCGG-1_2	0.22002868	0.0012399487	4.2588304e-11	0.041456405	0.078539	0.073454134	0.26007023	0.19512647	0.024590524	5.8660715e-11	0.0034573	0.10203739	V19T26-090_D1
GAAGTCTCCCTAGCGA-1_2	0.15924136	0.049261168	7.1150565e-11	0.017608246	0.17085779	3.9897842e-11	0.34384573	0.20617814	0.021857375	1.2952595e-10	4.164514e-10	0.031150239	V19T26-090_D1
ACCGATGGTAGCATCG-1_2	0.058190737	0.049310464	2.7277717e-11	0.031594973	0.10613932	2.6964359e-10	0.32571873	0.36787087	0.009194869	3.47732e-11	7.3914586e-10	0.05198011	V19T26-090_D1
CGAGTTTATCGGACTG-1_2	0.22683282	0.09900909	2.5744221e-11	0.04533216	0.028553355	2.237862e-11	0.32160896	0.15256667	1.3929059e-11	0.015077167	0.06543257	0.045587264	V19T26-090_D1
CATAACGGACAGTCGT-1_2	9.64565e-11	0.10783951	2.0173169e-10	0.06947287	0.09687934	6.499913e-11	0.24749611	0.38358596	0.028686339	8.4143206e-11	2.8579974e-9	0.06603985	V19T26-090_D1
TGACGATGCACTAGAA-1_2	2.0700823e-9	0.08457123	4.3058185e-11	0.04891854	0.058641445	0.01512305	0.17668925	0.3935555	0.007736283	2.0093621e-11	0.09344219	0.12132254	V19T26-090_D1
TAGGGAGCTTGGGATG-1_2	0.06986618	0.06014617	5.4409883e-11	0.033866946	0.05038357	0.09313085	0.27731952	0.20343642	0.014705208	1.4413252e-11	0.16130027	0.03584485	V19T26-090_D1
AGGGTCGATGCGAACT-1_2	3.3538994e-10	0.12130334	4.720471e-11	0.015519465	0.0025065036	3.9763085e-11	0.48284924	0.28780806	2.7306235e-11	3.953757e-11	0.014361329	0.075652026	V19T26-090_D1
TATATCCCTGGGAGGA-1_2	0.12994228	5.2568398e-11	2.8195868e-10	0.039116908	0.022248968	6.259308e-11	0.34980908	0.24587937	0.0061126626	3.9625945e-11	0.12815356	0.07873716	V19T26-090_D1
CATCTTACACCACCTC-1_2	7.072636e-11	3.5661413e-10	5.5962394e-11	0.029516773	0.12793589	4.425909e-11	0.33646142	0.31286022	0.019348718	2.4034719e-11	0.10372583	0.07015111	V19T26-090_D1
GTGCGACAGGGAGTGT-1_2	0.16545756	0.08333125	5.35474e-11	0.07549173	4.6387397e-11	9.303409e-11	0.22085722	0.3360096	0.020540832	4.0877513e-11	1.5963154e-8	0.098311774	V19T26-090_D1
CCGATCTCAACCTTAT-1_2	2.2291718e-10	0.09425406	6.714695e-11	0.021266334	0.03438155	2.0737632e-9	0.41610155	0.28789788	3.239296e-10	9.665786e-11	0.063386075	0.08271253	V19T26-090_D1
ACGATCATCTTGTAAA-1_2	0.19466855	4.554894e-11	7.731322e-11	0.010823242	8.753803e-11	4.369859e-11	0.37771282	0.2844557	0.0031646544	0.0297476	7.2647194e-11	0.09942748	V19T26-090_D1
GAAAGAACAGCGTTAT-1_2	6.5495484e-11	0.08775707	1.2461615e-10	0.030248502	0.06706623	0.026150417	0.3666894	0.32548198	6.1041276e-11	3.1337223999999997e-10	1.3380517e-9	0.096606344	V19T26-090_D1
CTAGGTCTGAAGGAAT-1_2	0.23307435	0.05364113	2.3043704e-11	0.026860131	0.077940874	0.024031887	0.271234	0.25408438	3.536957e-11	6.133135e-12	0.034525234	0.024607982	V19T26-090_D1
ATATCAACCTACAGAG-1_2	0.011156837	0.027454454	3.120115e-11	0.0638595	0.10447065	0.030054728	0.29777446	0.3753211	0.020390486	0.018055726	3.3048095e-10	0.051462118	V19T26-090_D1
AAATAGCTTAGACTTT-1_2	0.108651824	0.08733026	7.429559e-11	0.04647394	0.025398832	0.1671061	0.2918696	0.14339402	0.013426009	8.275272e-11	0.0765711	0.039778274	V19T26-090_D1
GCGACATGTAAACATC-1_2	4.674303e-10	0.053390983	8.034855e-12	0.042147383	0.09797927	4.344778e-11	0.28696886	0.44840142	0.010217477	7.848447e-11	8.061958e-10	0.06089454	V19T26-090_D1
ATAAGTAGGGCGACTC-1_2	5.3577174e-11	0.08289952	1.1722369e-10	0.043980703	2.5854976e-4	0.06179687	0.3675462	0.14340267	0.019472396	0.0021378787	0.17389941	0.10460585	V19T26-090_D1
GCGAGCGCATGCTCCC-1_2	6.043703e-11	1.5412581e-9	1.5964905e-11	0.03351556	0.044448264	4.7591365e-11	0.43326858	0.22013542	0.047751047	0.029951308	0.11649971	0.074430026	V19T26-090_D1
AGGGACCGGCTGCGTT-1_2	0.14993583	0.039914057	1.3138106e-10	0.008320342	0.04540027	2.9488711e-10	0.37742606	0.19603467	0.007465287	0.012993354	0.086339355	0.076170765	V19T26-090_D1
CCTATGAAGTGGTGCC-1_2	4.70386e-11	0.059137505	8.067645e-11	0.046250142	0.031217568	0.07423507	0.25910732	0.31850594	0.029308243	1.4326301e-11	0.09395179	0.08828643	V19T26-090_D1
GCTTACGTAGTTAGTA-1_2	0.1425831	2.1535376e-10	2.694656e-11	0.042350538	0.1721505	0.20025289	0.28435117	0.02692683	0.015068143	2.4520948e-11	0.10252361	0.013793218	V19T26-090_D1
CATACTTAGGCAATAC-1_2	0.079688504	0.062601194	4.5681157e-11	1.1857856e-10	0.078213826	0.11236628	0.27895832	0.23257186	0.01204209	0.015189914	0.09538741	0.032980587	V19T26-090_D1
CCTGTCCCTCACGTTA-1_2	2.761913e-10	5.965189e-11	1.6160169e-10	0.029562935	0.02169441	7.733296e-10	0.4260568	0.45994094	0.015922667	8.155831e-10	5.0481963e-10	0.0468223	V19T26-090_D1
GGGAACGGGAGGTTAG-1_2	0.22210875	0.076228224	3.772918e-11	0.037030835	4.1779686e-9	7.595325e-11	0.22580312	0.29088682	0.020965211	2.0082509e-11	1.5605625e-10	0.12697698	V19T26-090_D1
GCGGCTCTGACGTACC-1_2	5.6373246e-11	3.7878697e-11	1.6194268e-11	0.068513595	0.14369126	4.367862e-10	0.30291045	0.43171853	0.017162606	1.5764402e-11	2.1350571e-10	0.03600361	V19T26-090_D1
ACGTTAGATTTGCCCG-1_2	0.18700889	3.6554423e-11	0.0065331995	0.029106563	0.22023663	1.2155849e-10	0.24020247	0.1834027	2.818867e-11	2.3088864e-11	0.07782446	0.05568505	V19T26-090_D1
GAGAGGGCGCGAGGTT-1_2	0.16342743	0.031675518	3.7437373e-11	0.03146945	0.1014468	3.5798717e-10	0.28569305	0.23599365	0.044185277	1.165464e-10	1.05690096e-10	0.106108844	V19T26-090_D1
GCGTCTCTGCATTGGG-1_2	0.20146136	0.046984434	6.842407e-11	0.035794877	0.062553175	3.1204409e-10	0.30327323	0.23080258	5.3009236e-11	2.7401412e-10	0.05063408	0.06849636	V19T26-090_D1
GCAGCACACAGCCCAG-1_2	0.335308	0.08836642	1.989038e-11	0.035838004	0.010761757	2.0043248e-11	0.15052654	0.12069087	3.5412505e-4	5.2256352e-11	0.14054784	0.11760643	V19T26-090_D1
CAGGCCGTTTGGGTGT-1_2	6.706752e-11	0.11970493	3.8061162e-11	0.20127669	0.043180663	1.2883122e-10	0.14567368	0.092826694	0.050027426	0.022176728	0.1885087	0.13662453	V19T26-090_D1
AACTCAAGTTAATTGC-1_2	0.2215525	0.13863371	4.6068184e-11	0.074277945	5.617284e-11	0.034437288	0.24167524	0.19789676	0.0029164804	4.839549e-11	2.3551608e-10	0.08861014	V19T26-090_D1
CTTCGTAGATAGGTGA-1_2	1.0419808e-10	0.18406448	3.32561e-11	0.08261474	1.7280744e-10	2.3060545e-10	0.2506692	0.2586823	0.01372354	0.05139577	1.2561474e-10	0.15884984	V19T26-090_D1
TGCAGAGTACCGAGCA-1_2	0.053096205	0.16502081	4.7371756e-11	0.05055691	0.09021321	4.723038e-11	0.21516535	0.27531117	2.6470102e-11	8.0543044e-11	5.200391e-10	0.15063633	V19T26-090_D1
GAAGTGATTTATCGTG-1_2	0.05703747	0.14906593	4.8838447e-11	0.1054131	1.8110796e-10	1.597611e-10	0.28673744	0.2363385	2.252699e-11	2.590494e-10	1.0478747e-10	0.16540755	V19T26-090_D1
CGCTACGGGACATTTA-1_2	1.2569898e-10	0.18114007	2.4058299e-11	0.0772046	0.042844087	0.022582063	0.29239658	0.31324193	0.011587583	7.429877e-12	1.3204501e-9	0.05900309	V19T26-090_D1
CCACACTGAGATATTA-1_2	0.019604864	0.21288167	3.1990577e-11	0.1505307	2.006894e-10	0.033340488	0.2145749	0.19175696	0.0061947545	0.041218128	1.6973266e-10	0.12989748	V19T26-090_D1
CGATCCGACCCAGTGC-1_2	0.12978846	0.04499156	8.876675e-10	0.0316891	1.761585e-6	0.031238144	0.34138554	0.30260184	0.004376942	1.228112e-10	0.024675265	0.089251384	V19T26-090_D1
CTGTACTTCTTAGCAT-1_2	4.7285575e-11	0.090779714	1.9269529e-11	0.044694908	0.0011563704	0.020188753	0.40626666	0.29844075	0.013117409	4.346041e-12	4.1236237e-10	0.1253554	V19T26-090_D1
ACTTATTAGGATCGGT-1_2	2.416369e-10	0.14906107	8.3734276e-11	0.076808974	0.019885112	0.030254679	0.37709355	0.26650578	0.009522302	0.024484543	3.609951e-10	0.04638392	V19T26-090_D1
TAGTCCGCAGAGAATG-1_2	8.963521e-11	0.06551246	2.374734e-11	0.049386427	0.07724543	1.6505157e-10	0.3833192	0.33935848	0.0069377082	6.014174e-11	6.8920136e-10	0.078240335	V19T26-090_D1
TTCACGAAAGGATCAC-1_2	4.1702024e-11	0.099836744	5.994277e-11	0.05058173	0.026814524	0.089656405	0.2787773	0.37473255	0.010761309	7.624852e-12	2.3669783e-10	0.068839476	V19T26-090_D1
TACATTTCTAACGTGC-1_2	0.101624325	0.09839763	5.4086395e-11	0.036174465	0.1301484	2.382397e-10	0.31186703	0.20131887	5.466008e-12	7.388308e-11	0.050034653	0.070434615	V19T26-090_D1
ACCATATCCGCAATAA-1_2	7.656314e-11	0.09659598	3.2679304e-11	0.04598082	0.0855067	0.022067834	0.3114312	0.3699766	0.012531158	0.013125272	1.4721587e-9	0.042784467	V19T26-090_D1
CACTCAAGAGCTATGG-1_2	3.760711e-11	0.06736907	7.110651e-11	0.04037643	0.0356159	4.2008869e-10	0.37898093	0.38644645	0.021115316	1.3460996e-10	4.5714013e-10	0.070095904	V19T26-090_D1
TGTACGAACAAATCCG-1_2	5.63844e-11	0.07957837	7.340039e-11	0.04340168	4.1936747e-9	1.2992793e-10	0.36688688	0.43818817	0.0046211863	8.9214434e-12	2.1322388e-9	0.067323655	V19T26-090_D1
ATCATCCAATATTTGT-1_2	2.167375e-10	0.04638948	4.5265274e-11	0.024476152	0.106332965	5.6369544e-11	0.35077018	0.1389565	0.0052850307	1.1220343e-11	0.27805066	0.049739067	V19T26-090_D1
CGCTATTCTTAGGCTC-1_2	0.16690695	0.021782111	2.0078645e-11	0.033114742	0.028623518	1.3463804e-10	0.26718432	0.20439082	0.009856574	0.009055335	0.14314905	0.11593658	V19T26-090_D1
TGGCAGCAGTAATAGT-1_2	3.236938e-11	0.03107049	9.04634e-12	0.05075068	0.09838238	0.07684986	0.29423591	0.32591972	0.007587246	0.0085717775	2.2720828e-10	0.10663197	V19T26-090_D1
TCACGTGCCCGATTCA-1_2	0.058197133	0.09076105	9.609906e-11	0.016326785	3.4814218e-10	0.10088578	0.2784526	0.34337625	0.011959996	7.1147734e-11	0.015000805	0.08503949	V19T26-090_D1
CATACGGCGTCTGGGC-1_2	0.037290208	0.075396664	4.817049e-11	0.039813187	0.059465427	5.492855e-11	0.2770168	0.4346782	1.5923438e-11	0.028116751	4.9130917e-9	0.04822281	V19T26-090_D1
CACATGATTCAGCAAC-1_2	2.190427e-10	0.018641585	2.232883e-11	0.03463509	0.003811894	0.06785832	0.3756449	0.39540744	9.248858e-4	2.2806877e-10	0.016883748	0.08619209	V19T26-090_D1
GCTAGTAGAGCTTGTA-1_2	0.1695384	0.025948366	1.6320478e-11	0.0235515	0.029288625	7.71162e-11	0.45307553	0.23035826	0.009872317	0.0026684336	2.8020688e-9	0.055698544	V19T26-090_D1
TGCTGTTGAAGAACTC-1_2	1.94359e-11	0.034488942	7.0862476e-11	0.02407968	0.0926338	0.028946836	0.4051266	0.34462988	2.6187056e-11	1.21237e-10	2.0631498e-8	0.07009428	V19T26-090_D1
CGGAGCATGGCGATCC-1_2	0.07854468	0.030598415	4.193e-12	0.02054651	0.048782714	0.057466775	0.38192752	0.2528425	0.0036099593	0.03616934	0.03319172	0.05631978	V19T26-090_D1
TAGCGTTGGGTCTTAC-1_2	0.14192164	0.05976359	6.240132e-11	0.013300109	0.08211057	0.055183325	0.33539945	0.24720125	0.0015350138	4.020582e-10	1.2554202e-9	0.063585036	V19T26-090_D1
GTAGCGGCTATACACT-1_2	0.10984711	0.048744906	6.6518756e-11	0.013976548	0.07169973	0.038039856	0.4218609	0.24876869	0.0045628697	0.012914999	3.1991034e-9	0.029584402	V19T26-090_D1
TAACATACAATGTGGG-1_2	0.07378737	0.053288177	1.4569755e-11	0.025447095	0.051658545	0.059071183	0.38410163	0.28198025	0.0077098864	6.2355794e-11	0.0073387777	0.05561699	V19T26-090_D1
TCTTCGAATAGACGTT-1_2	0.07113534	0.05125345	2.9111446e-11	0.018941296	0.018435696	0.06721899	0.38714668	0.27798757	0.002663997	1.2177406e-10	0.038255136	0.06696183	V19T26-090_D1
GATCGTGACTGATATC-1_2	0.05630968	0.02167051	3.3968117e-11	0.032201327	0.049764067	0.019508125	0.3961596	0.28930423	0.0072056493	1.515094e-11	0.027515966	0.10036085	V19T26-090_D1
GATCCGGGAATTAACA-1_2	0.10650841	0.044515695	4.7866534e-11	0.05200323	0.09400465	0.03210009	0.27176872	0.31778222	1.219204e-10	0.026419206	0.014535654	0.040362056	V19T26-090_D1
TTATATACGCTGTCAC-1_2	0.16259508	0.016657524	2.9295955e-11	0.012789971	0.11698346	6.9577827e-10	0.2649654	0.29436615	0.024450066	0.026764631	1.2621042e-9	0.08042772	V19T26-090_D1
GTCGCGTAACCCGTTG-1_2	0.30259696	1.6110608e-11	1.8130926e-11	0.016339261	0.01531444	0.04882716	0.26479328	0.18921012	9.644904e-12	7.542196e-12	0.06617221	0.096746586	V19T26-090_D1
AGCTCTAGACGTTCCA-1_2	0.1328211	0.023513075	4.2661843e-11	0.009750217	0.05869308	0.024391135	0.40670007	0.2819705	0.0051146257	2.5205116e-10	4.0096687e-10	0.057046242	V19T26-090_D1
GTCAAGCGGACTCGGG-1_2	6.0147366e-11	0.0140977055	5.4973064e-11	0.0158842	0.08806218	8.119787e-10	0.41228208	0.34589323	0.008717356	0.05085176	0.012373111	0.051838323	V19T26-090_D1
CGAGGGACTGCGGTCG-1_2	0.036321707	0.04576504	2.1096468e-11	0.015250053	0.036069926	0.050812703	0.37226585	0.3426122	0.010599872	0.024466256	4.663279e-10	0.06583635	V19T26-090_D1
AATCGCCTCAGCGCCA-1_2	4.5354474e-11	0.057659224	2.9969187e-11	0.03333916	0.0630116	5.7653635e-11	0.46018854	0.1993847	0.017158745	0.005735142	0.12664686	0.03687608	V19T26-090_D1
CTTGTTGCTGAGTCAA-1_2	6.395188e-11	0.057901632	3.439321e-11	0.02565656	0.040849853	0.046872545	0.47380686	0.25990048	3.567878e-12	9.739006e-11	0.07616344	0.01884859	V19T26-090_D1
GATATGAGACACTAAC-1_2	0.19149946	0.048558902	8.538257e-11	0.029991338	0.035918992	2.0573165e-10	0.29407555	0.33107018	0.007706733	4.3631804e-10	1.6078872e-9	0.061178785	V19T26-090_D1
TTATGATCTTAACGAA-1_2	4.699973e-11	0.034527153	9.900505e-12	0.03890705	0.063974716	9.388233e-11	0.4067658	0.3448907	0.015815992	0.0081632845	2.135818e-10	0.08695528	V19T26-090_D1
CGCCGCCCATGCCTGT-1_2	0.101537034	0.07365995	3.9104553e-11	0.019924592	0.076186046	0.037379537	0.3289575	0.30086866	0.0075401706	1.0322598e-11	4.428197e-10	0.053946517	V19T26-090_D1
CTGGGATAAATAATGG-1_2	0.16225234	0.055873323	1.8135233e-11	0.017230546	0.07578413	1.7727173e-10	0.3387355	0.30608073	0.003650929	2.0909666e-11	7.929189e-10	0.040392496	V19T26-090_D1
GTGCCCGTTCGGATTC-1_2	0.037213683	0.05541941	2.7197421e-11	0.013658068	0.065794416	7.462473e-11	0.5145079	0.23918949	0.004783966	0.021766923	1.4921857e-9	0.04766609	V19T26-090_D1
TTCAATACTCTGAATC-1_2	0.118348956	0.052003235	5.5760823e-11	0.026333822	2.3099854e-7	0.024953615	0.38348645	0.28918064	0.0049175965	0.035896447	4.2356424e-10	0.064879	V19T26-090_D1
CGCACATGTCCACTAC-1_2	0.07708619	0.04792719	2.8291479e-11	0.046283845	0.095726594	0.09193908	0.27169362	0.3045104	0.030035611	0.022766301	2.4439176e-10	0.012031188	V19T26-090_D1
GATAACTCGCACTGTG-1_2	0.07066833	0.114409626	1.748199e-11	0.039864857	1.1621425e-10	1.1156595e-11	0.15650761	0.4791173	0.012029815	2.8826835e-11	0.108494535	0.018907964	V19T26-090_D1
AGTCGACGGTCTCAAG-1_2	0.05356801	0.0032816078	1.8420297e-11	0.022323664	0.17723903	3.3242877e-11	0.27491015	0.38824508	0.006587121	0.002845951	0.020843614	0.050155587	V19T26-090_D1
GTGACCGCACACTACG-1_2	5.4405036e-11	0.086285636	1.020007e-10	0.040600967	0.024580969	4.5575377e-10	0.40778103	0.3088483	0.021869	0.022894977	1.9899937e-9	0.08713913	V19T26-090_D1
GTATGTGGGTCTAGTT-1_2	0.10636366	0.014786359	1.0327851e-11	0.030468743	0.1119024	0.028353544	0.30023864	0.3716124	0.006395343	2.6978902e-11	1.0345195e-8	0.029878974	V19T26-090_D1
CTTGAGTTAGGGTAAT-1_2	0.0128176	0.0771592	6.398749e-11	0.057512946	1.5325237e-9	7.078124e-11	0.35076743	0.31405327	1.1694498e-10	1.5518828e-11	0.15220965	0.035479918	V19T26-090_D1
TTAGCTGATTTGCCGT-1_2	1.9358488e-10	0.097337194	5.934488e-11	0.0592068	0.0074159456	8.055439e-11	0.24752454	0.25599426	0.032801572	0.06698188	0.16627434	0.06646346	V19T26-090_D1
GCTGTTGCTACCGAAC-1_2	0.090206645	0.055409588	3.227985e-11	0.070289195	2.072023e-11	0.07661461	0.21563706	0.36399972	1.2017164e-10	2.1035207e-11	4.8539193e-11	0.12784317	V19T26-090_D1
TATTACCATCCTGCTT-1_2	8.9425356e-11	0.06364729	6.5217914e-11	0.03162217	0.056045808	0.08062143	0.24045452	0.20132706	0.008571443	2.6121084e-11	0.25232297	0.06538732	V19T26-090_D1
TTGAATTCACGTGAGG-1_2	3.691583e-11	0.08265041	7.700527e-11	0.08671429	0.047138836	3.5955808e-11	0.41882855	0.24672309	0.03867825	0.005467181	0.03461035	0.039189085	V19T26-090_D1
CCATCTCACCAGTGAA-1_2	0.1093791	0.09023063	3.05307e-9	0.040419064	0.017350094	0.08392963	0.3452399	0.18809499	0.015932368	8.709648e-11	0.07599244	0.03343184	V19T26-090_D1
CGCACGTGCGCTATCA-1_2	0.15724167	0.07904312	3.6677796e-11	0.035800613	1.2087681e-10	8.048329e-9	0.32102066	0.21751405	0.00964926	3.136028e-11	0.08902543	0.09070516	V19T26-090_D1
ACCCGGATGACGCATC-1_2	0.09171782	0.09268386	1.5286475e-11	0.019702714	0.031260032	1.6555693e-11	0.3484964	0.34639406	0.021155827	4.7497156e-11	3.3132203e-10	0.04858933	V19T26-090_D1
CGCTAGAGACCGCTGC-1_2	0.1042033	0.07001051	2.0312873e-11	0.037872035	0.08491855	7.899532e-10	0.22401017	0.45167512	0.019006642	2.2395488e-11	3.582971e-10	0.008303694	V19T26-090_D1
ATAGTTCCACCCACTC-1_2	4.1481405e-11	0.07877069	1.9180368e-10	0.036633063	0.06355313	0.034308247	0.30889812	0.29303047	0.027054695	2.015217e-11	0.12784956	0.029902002	V19T26-090_D1
GCAGACCCAGCACGTA-1_2	0.16045472	0.013542392	4.011028e-11	0.015611271	0.15480515	4.981504e-11	0.32518142	0.13729824	0.012833342	0.018651076	0.14247799	0.01914436	V19T26-090_D1
TAGACTACCTAGCGTT-1_2	3.1382102e-11	0.059807452999999997	1.4004574e-10	0.047192957	0.05895676	1.2866967e-10	0.2993632	0.42256352	0.014658811	8.776719e-11	0.057613168	0.03984408	V19T26-090_D1
GGTTCTACTCGTCTGA-1_2	1.3060053e-10	0.11892749	2.7901714e-11	0.053940564	1.5671516e-11	5.3113447e-10	0.26116437	0.4345882	3.9177675e-10	1.8704191e-11	0.06842441	0.062955014	V19T26-090_D1
GACTCACCCACGTGAG-1_2	2.156461e-9	0.05987832	6.4985075e-12	0.03442554	0.107339196	0.029231329	0.35249585	0.3359521	0.015818788	0.01495597	2.3051794e-10	0.049902894	V19T26-090_D1
AGCTCTTCGTAACCTT-1_2	2.7685802e-11	0.04712485	2.5070406e-11	0.03254044	0.12288907	0.08282964	0.28290164	0.345565	5.7563117e-11	0.014744926	9.511616e-10	0.07140443	V19T26-090_D1
ACTATCCAGGGCATGG-1_2	5.5990625e-11	0.035651494	4.460098e-11	0.050119586	0.1316667	0.09194484	0.32317764	0.34001935	2.3042103e-11	0.013725974	0.010965768	0.002728641	V19T26-090_D1
AAGGATCGATCGCTTG-1_2	4.4900226e-11	0.041152135	3.6930604e-11	0.055035695	0.105739504	2.5795996e-10	0.48286426	0.27767473	0.01660165	1.2696041e-10	0.02093197	6.522673e-11	V19T26-090_D1
ATATCGGTAGGGAGAT-1_2	5.7511208e-11	3.5963517e-11	1.6164703e-11	0.015134426	0.06984166	1.8018531e-10	0.43076274	0.23948169	5.397044e-11	7.205903e-11	0.16447303	0.08030645	V19T26-090_D1
TTCCAGACGAGATTTA-1_2	3.2109173e-11	0.020483054	3.8157578e-11	0.03601115	0.02235145	2.0595634e-7	0.43005517	0.2875495	1.5707012e-11	9.7050944e-11	0.07713218	0.12641728	V19T26-090_D1
GACCGACGTGAAAGCA-1_2	0.08059941	0.047205884	7.59122e-11	0.016938137	0.00817748	1.766089e-10	0.40544242	0.25814468	0.0064426432	0.03782834	0.08107384	0.058147088	V19T26-090_D1
AGATACCGGTGTTCAC-1_2	2.7727506e-10	0.040171932	4.1755654e-11	0.024788668	0.16405372	0.04739922	0.34432355	0.29861572	0.01622699	2.2669531e-11	2.4779644e-11	0.06442029	V19T26-090_D1
GATTACTGAATTTGGG-1_2	1.06811004e-10	0.02433104	4.1709327e-11	0.03915016	0.11667602	5.663058e-11	0.26546577	0.48184305	1.809953e-11	1.0021339e-11	0.015661968	0.056872036	V19T26-090_D1
TCCAACTTTAAATTCT-1_2	1.6512031e-11	0.05349894	5.3773465e-11	0.032417223	0.052805144	1.9977932e-10	0.2599828	0.42258275	0.014421689	0.017050127	3.7536005e-10	0.14724135	V19T26-090_D1
TCCTAGCAAAGAAGCT-1_2	9.1467396e-11	0.25932398	1.1253209e-11	0.039485592	0.08938567	1.9899746e-10	0.19607688	0.27372754	0.017722912	5.5426802e-11	7.690026e-11	0.12427743	V19T26-090_D1
GTCTATCTGAGTTTCT-1_2	0.13481905	0.06969399	2.0128939e-10	0.05072471	2.8181983e-9	1.06934586e-10	0.18676277	0.30950943	0.014502529	7.055553e-11	0.088374496	0.14561303	V19T26-090_D1
GATGTTCAATCCACGA-1_2	0.3106281	0.080082245	1.3422028e-11	0.06878065	0.028005054	1.5732436e-10	0.10540379	0.2575717	0.014864314	6.515946e-12	4.505272e-10	0.1346642	V19T26-090_D1
AGTTAAACACTTGCGA-1_2	1.1144195e-10	0.07983872	1.2134646e-10	0.057885367	0.1568999	0.14000782	0.23380023	0.20575118	2.2384802e-11	2.9311904e-11	1.7711325e-10	0.12581676	V19T26-090_D1
AGCTCTTTACTCAGTT-1_2	1.6453527e-10	2.6166227e-11	5.7340646e-11	0.083243236	7.663958e-11	0.010531835	0.31336138	0.5332979	1.6764312e-11	2.069828e-11	3.1340613e-10	0.05956564	V19T26-090_D1
ATCCAGGATTCGTGAA-1_2	0.18930803	0.128745	3.0656946e-11	0.06375138	0.06381478	3.07747e-11	0.25601208	0.22844194	0.010434814	7.8000564e-11	3.12808e-11	0.05949201	V19T26-090_D1
AGTCAACACCACCATC-1_2	0.13778374	5.77892e-11	4.3150147e-11	0.042860895	0.1583169	0.046319377	0.15334679	0.3565758	0.019801205	2.7154414e-11	1.2282169e-9	0.084995344	V19T26-090_D1
CGATACCTCGCGGACA-1_2	0.08921796	0.13036443	5.9233465e-11	0.10756754	0.095105685	0.054372244	0.16633286	0.12986112	0.021576282	8.173566e-12	0.018308891	0.18729296	V19T26-090_D1
TACAACGCACAACTCA-1_2	2.568018e-11	0.18347934	6.886833e-11	0.035634317	3.7525658e-10	0.055990726	0.33481583	0.23762369	0.008491184	1.7916647e-11	3.3113687e-10	0.14396489	V19T26-090_D1
AATTAAAGGTCGGCGT-1_2	0.1462476	0.10525846	7.430834e-12	0.051390745	0.10138906	0.03278002	0.24605821	0.099952124	0.011075939	8.391379e-12	7.3516054e-12	0.20584783	V19T26-090_D1
TACGCAGTTCTTTCCT-1_2	0.04431882	0.04277079	1.5122584e-11	0.046844635	0.052592333	0.016253337	0.3460681	0.38304192	1.8719545e-11	2.4090667e-11	2.4316982e-10	0.06811005	V19T26-090_D1
GACCGTGCTGACGGTG-1_2	4.862021e-11	0.13061145	1.9483326e-11	0.15714158	1.9300499e-11	0.048180167	0.2715193	0.31968766	0.011577615	4.3293533e-12	4.672321e-10	0.06128227	V19T26-090_D1
GGCAAATTACTTTACT-1_2	5.9488296e-11	0.098455064	2.7203483e-11	0.06882509	0.013633097	0.06685277	0.3191985	0.28024855	0.025710432	4.0478607e-11	0.038024005	0.08905246	V19T26-090_D1
GGTACAAACATGCTAT-1_2	1.7892614e-11	0.115511835	1.6417838e-11	0.061011005	0.0014277595	0.034101553	0.41259468	0.2913478	0.0144516835	5.3338778e-11	2.9892408e-10	0.069553666	V19T26-090_D1
CGGGCCTTCTTTGTAA-1_2	3.7635953e-11	0.030452646	3.4009556e-11	0.061284203	0.2542821	0.1279447	0.20206855	0.2851029	3.1021265e-11	1.4074539e-10	1.8286496e-9	0.03886485	V19T26-090_D1
CGTGAAGTTAATTCAC-1_2	9.784998e-11	0.12451323	1.0999072e-10	0.07533886	1.1520735e-9	4.4296763e-10	0.37190297	0.34733096	5.113453e-11	1.2310554e-10	5.328917e-9	0.080914	V19T26-090_D1
ATAGTGAAGCGTTCTC-1_2	3.2564115e-11	0.15161256	9.68228e-12	0.03974186	0.09794863	4.3601123e-11	0.3322427	0.33907846	1.3840131e-11	2.6196564e-11	6.0723504e-10	0.039375868	V19T26-090_D1
TACGCCATATTCTAAT-1_2	3.5101862e-11	0.03241086	3.4434223e-11	0.064197026	4.304227e-8	6.307336e-11	0.34333366	0.40803754	0.02894668	9.508393e-11	5.79009e-9	0.12307422	V19T26-090_D1
GCCGGGTTAGGGTCGC-1_2	2.6336924e-11	0.123976246	2.8475916e-11	0.042589195	0.041680843	3.9110545e-11	0.4511657	0.263606	0.014702219	7.9331784e-11	0.017382978	0.044896908	V19T26-090_D1
TACATAGGCATACACC-1_2	0.2290386	0.045346692	2.0426638e-11	0.052725818	0.07616786	6.26451e-11	0.3132471	0.23412792	5.2331552e-11	1.1251416e-11	0.015262588	0.034083407	V19T26-090_D1
GCCGATTGGCCAAGCT-1_2	1.3375143e-10	3.47251e-11	4.4806155e-11	0.04453155	0.12872958	0.07690938	0.31901404	0.32700592	1.0620231e-11	0.0059241373	0.034246437	0.063638926	V19T26-090_D1
CTGCCATGCATCACAT-1_2	1.02114484e-10	0.10480561	3.3788753e-11	0.027105086	0.046065543	3.6478508e-11	0.38788489	0.42187536	7.9090623e-10	8.264922e-12	4.622625e-10	0.01226356	V19T26-090_D1
TTATGAATGAAAGGGA-1_2	1.7297337e-11	0.022281954	1.9108062e-11	0.010981448	0.08028744	0.057886127	0.46454743	0.29927418	0.0059492392	6.404047e-8	3.9786455e-10	0.058792066	V19T26-090_D1
GCTGAGGCGTGAGTAT-1_2	0.042782772	0.02986586	7.778707e-11	0.014167323	0.06640892	0.07016851	0.4289333	0.1858739	0.007085524	1.3197671e-10	0.11512563	0.039588325	V19T26-090_D1
GCGCCGTTCCACGATA-1_2	0.091636375	0.029717186	2.2734026e-11	0.013508716	0.08286034	0.035222482	0.4693946	0.20221567	0.0076444107	0.00634462	0.02460997	0.036845688	V19T26-090_D1
CGCATGGTGCGATGCT-1_2	7.4033304e-9	0.042478386	9.883343e-11	0.021899236	0.07955912	0.044040777	0.4172827	0.34623057	0.007581108	1.6050024e-10	2.825504e-9	0.040928043	V19T26-090_D1
AGGTTTCACACACCTT-1_2	0.056332584	0.045901578	1.2736226e-10	0.03545898	0.08197046	0.026732147	0.3829956	0.31698492	2.33232e-9	0.0012143515	4.749154e-10	0.05240943	V19T26-090_D1
CAAGGATCGCATGTTC-1_2	0.04524305	0.01163352	2.1071067e-10	0.0103512155	0.07704218	0.037361752	0.4376885	0.3037245	0.007317143	0.020524312	0.0035357047	0.045578144	V19T26-090_D1
ACGTTAATGTCGAAGA-1_2	2.7310421e-11	0.0016545132	3.504349e-10	0.032692153	0.05468448	5.0741655e-10	0.41813487	0.35928008	0.015715113	0.045570694	0.023027705	0.04924028	V19T26-090_D1
TCCAGAGCACCGGTTC-1_2	6.362455e-11	0.039402116	5.871271e-11	0.010995239	0.11140062	8.966307e-11	0.51496124	0.29833093	0.006043708	7.876194e-11	7.487033e-10	0.01886614	V19T26-090_D1
GATTCGACGGTTCACG-1_2	0.015197205	0.07612319	5.003915e-11	0.023171572	0.044742793	0.08889402	0.30948377	0.33264133	0.018828543	0.008093401	0.031184817	0.051639326	V19T26-090_D1
GTTTCTGCAGTCTCCC-1_2	2.3516966e-11	0.03503104	1.8099756e-11	0.03444657	0.09250484	0.046890404	0.30260366	0.44162643	0.010352701	1.653767e-11	1.7717169e-9	0.036544368	V19T26-090_D1
GCTGCACGGTTTCTTA-1_2	4.884527e-11	0.017841684	0.01004089	0.0078120627	0.08005134	1.412113e-10	0.40792534	0.4250609	0.012124714	3.7112582e-10	2.741545e-9	0.03914307	V19T26-090_D1
CGTGCAGACTGGGACA-1_2	2.1220238e-10	5.0262225e-11	9.2205125e-11	0.006453753	0.22727183	0.016002676	0.2907571	0.42657954	0.01136408	3.0521592e-11	4.704468e-10	0.02157104	V19T26-090_D1
GTGTTACTATGCGTCC-1_2	3.455217e-11	0.029719798	4.095533e-11	0.030565973	0.082678564	6.6894e-11	0.45818034	0.30501786	0.007917598	0.01341707	0.006801963	0.06570086	V19T26-090_D1
TCCTCGGGCTGGGCTT-1_2	0.2827481	0.013311122	5.875495e-11	0.020285824	0.105924815	7.5220566e-11	0.2595555	0.2453425	0.021075482	8.439245e-11	0.011499084	0.04025747	V19T26-090_D1
GTGAGGACACTTAAGG-1_2	0.1279643	0.07272337	1.2917177e-11	0.025712699	0.03824473	0.027474482	0.33138815	0.27076846	0.0076523717	0.025082247	0.024753546	0.048235722	V19T26-090_D1
ATACGCCGGCGAAACC-1_2	1.8212254e-10	1.449097e-10	1.6035138e-11	0.024855647	0.12623392	0.05851728	0.31599748	0.41612306	0.014936698	4.3867344e-11	9.742782e-10	0.04333584	V19T26-090_D1
TCTGCCAGAAACTGCA-1_2	0.08013371	0.030310595	9.123702e-11	0.030444248	0.07037122	0.026607808	0.35984206	0.25362417	5.0342168e-11	5.1145272e-11	0.057555657	0.09111051	V19T26-090_D1
TTCTGCGGGTTAGCGG-1_2	3.3943737e-11	0.03648778	2.740315e-11	0.029704114	3.9727346e-11	0.0063586053	0.4358832	0.35061708	0.012960615	1.9698899e-11	0.041496735	0.0864919	V19T26-090_D1
CTCGGTACCACTGCTC-1_2	4.1851862e-11	4.8745813e-11	1.0963996e-11	0.07455263	0.18642978	2.6533388e-11	0.39264357	0.17931452	0.024031792	0.03564939	0.022611689	0.08476653	V19T26-090_D1
GTAAGTAACAGTCTGG-1_2	0.035949044	0.10877056	2.3247114e-11	0.025412435	2.0680829e-11	2.7425827e-11	0.31935322	0.38201764	0.021107757	5.3387118e-11	2.8447207e-9	0.10738939	V19T26-090_D1
GTGCGTGTATATGAGC-1_2	4.379744e-11	0.056634195	3.5479e-11	0.021592934	0.077014506	1.5958793e-11	0.3686223	0.2987329	4.755285e-10	2.442209e-11	0.10406471	0.07333838	V19T26-090_D1
ATTTGTCTTGGGAGCT-1_2	0.1518711	0.03124981	6.776303e-11	0.023563812	2.7707983e-10	3.632655e-10	0.424929	0.2433173	0.012774715	1.2686244e-10	0.04563539	0.06665888	V19T26-090_D1
CCTCGGACCGGGATAG-1_2	3.024803e-11	0.0805069	2.5401728e-11	0.04078674	0.046358828	0.1033154	0.32385492	0.33461216	0.02810956	3.4054346e-11	4.22058e-10	0.04245547	V19T26-090_D1
TAGGTGCTCGCCTAGC-1_2	8.507242e-11	0.099129096	1.6816813e-10	0.018669799	1.7613351e-10	4.335802e-11	0.4787389	0.28194594	0.007939945	2.6202937e-11	2.1262757e-8	0.11357626	V19T26-090_D1
CTTTAGGAACACTGTT-1_2	0.22517543	0.060230847	5.629044e-11	0.02116705	0.0028924379	0.08031009	0.18071811	0.31343117	6.758796e-11	3.5859017e-11	4.9231985e-10	0.116074815	V19T26-090_D1
TCGGGCCGTCGTGGTA-1_2	7.635899e-11	0.043471258	5.414291e-11	0.009825763	0.1281671	5.4021808e-11	0.2610772	0.44949302	0.019454695	0.015269208	1.9986156e-10	0.07324172	V19T26-090_D1
AGTGCTTGCACGAATA-1_2	6.7577485e-11	3.649386e-11	1.7431105e-11	0.027383374	0.05413986	9.391444e-11	0.441136	0.40914884	8.439105e-12	1.588807e-11	1.0786733e-9	0.068191860000000007	V19T26-090_D1
TGCAGTTTCCTCCCAT-1_2	1.4835705e-10	0.049238842	1.9344205e-10	0.019740652	0.11195795	0.14370255	0.19117588	0.32293117	0.018155422	2.672507e-11	0.075064726	0.06803282	V19T26-090_D1
TGAGAGATTTACCACG-1_2	0.060633127	6.0994376e-11	1.3689677e-9	0.0025688766	0.11495807	1.2113625e-10	0.375771	0.22005183	0.015799487	7.18858e-11	0.12684621	0.08337141	V19T26-090_D1
GAAACAGATGACCACC-1_2	0.16638671	0.022925828	2.734891e-11	0.014507793	0.03340458	0.013356996	0.26762497	0.32892781	0.0067355027	4.348598e-12	0.07996695	0.06616293	V19T26-090_D1
AGCAACATATCTTATT-1_2	5.82499e-11	0.03673745	2.075962e-11	0.017320886	0.086339705	0.05879783	0.43939602	0.3042824	0.006574123	9.376085e-12	7.889727e-10	0.05055166	V19T26-090_D1
CAAGTGTGGTTGCAAA-1_2	0.14492273	0.080450736	3.2634118e-10	0.018470664	0.0768439	0.04163441	0.30864456	0.22282232	0.0060372846	6.2477835e-11	0.03200548	0.06816789	V19T26-090_D1
GCCTCATCTGGAAATA-1_2	5.9588806e-11	0.020622203	1.2434867e-11	0.035412382	0.074630305	1.1703591e-8	0.33995965	0.3782072	0.004083963	1.3629453e-10	0.111317	0.0357673	V19T26-090_D1
AACCCTACTGTCAATA-1_2	6.9312465e-11	0.04035859	1.563321e-11	0.02714804	0.09932207	0.10765355	0.4225898	0.20879176	0.010143811	4.123243e-11	0.03453974	0.04945257	V19T26-090_D1
ACGTATTACTCCGATC-1_2	0.09192113	0.05257557	4.7619988e-11	0.036967076	0.056402512	0.10129682	0.3158687	0.17774704	0.014258848	3.4919112e-10	0.11945833	0.03350403	V19T26-090_D1
TCTGGGAACCTTTGAA-1_2	2.711446e-10	0.11757993	3.7703028e-11	0.048991702	6.286554e-10	0.07481787	0.3223014	0.35206905	8.281612e-4	1.9205432e-11	0.037452333	0.04595957	V19T26-090_D1
GCTCGCTCATGTCCAA-1_2	5.2630345e-11	0.055773463	5.5102607e-11	0.028556349	0.05892911	0.056494046	0.29195786	0.4007982	0.026109923	6.6049895e-11	0.016141282	0.06523977	V19T26-090_D1
GCGCAAGAGCGCGCTG-1_2	0.23450328	0.045980684	7.6296414e-11	0.07678594	1.7063051e-10	8.4279285e-11	0.113041066	0.030103257	5.952952e-11	0.15541029	0.26425064	0.07992485	V19T26-090_D1
TTGACGCTCCATGAGC-1_2	3.7005062e-11	0.0786305	3.066318e-11	7.2143745e-12	0.13482061	0.07365835	0.42001042	0.18879268	0.012773756	4.3276015e-11	0.05886919	0.032444518	V19T26-090_D1
TATAGATGGTCGCAGT-1_2	1.2540997e-10	4.3135096e-11	9.709192e-11	4.600552e-11	0.22000054	0.015839849	0.2717614	0.2646567	0.045577835	0.035310224	0.084709354	0.06214405	V19T26-090_D1
TTACATGCCACAACTA-1_2	8.112067e-11	0.1274686	6.6129754e-11	3.611736e-9	0.055261612	0.06371226	0.44155842	0.22409217	1.8394066e-11	2.4010438e-11	9.846392e-11	0.08790695	V19T26-090_D1
ACATGGCGCCAAAGTA-1_2	4.2650689e-10	0.09155029	8.514316e-12	0.025037311	0.08719721	5.6219474e-11	0.3515969	0.40769514	3.025493e-11	1.5621561e-11	5.985277e-10	0.03692312	V19T26-090_D1
TATGGTTAGTGGGAGA-1_2	0.040298726	0.07928577	1.8152316e-11	9.383469e-11	0.07049834	3.1691462e-11	0.3135144	0.40596125	0.017484892	2.0524592e-11	0.049326673	0.023629997	V19T26-090_D1
CATGACTTCGCTGAAT-1_2	1.1722152e-10	0.050507072	5.2888617e-11	0.037671812	0.07827614	0.036699843	0.39146748	0.3318756	2.463676e-11	2.04894e-11	0.07350216	4.48249e-11	V19T26-090_D1
ACCACCAATGTAACAA-1_2	0.12684755	0.06196503	2.1907321e-11	0.036035083	0.045539748	0.0390922	0.29359788	0.3361909	0.0108214505	8.482074e-12	8.383568e-10	0.049910065000000003	V19T26-090_D1
TCTTAGAGCTCCAATT-1_2	0.059785895	0.05896442	2.1219759e-11	0.035156768	0.052911136	5.4213016e-11	0.3527823	0.3610123	0.007212187	7.8819916e-11	4.2556125e-10	0.07217501	V19T26-090_D1
CCACGAATTTAACCTC-1_2	8.109941e-11	0.11752215	7.325855e-11	0.04049456	0.055553317	3.7638195e-11	0.38117817	0.37378916	7.2344565e-12	1.6709368e-11	4.401992e-9	0.03146268	V19T26-090_D1
TTCTTGCTAGCATCTC-1_2	3.0620874e-11	0.07168834	0.03276429	0.07560909	0.024702359	0.03814139	0.26795465	0.20308241	0.016286142	4.5547236e-11	0.0911626	0.17860875	V19T26-090_D1
ACACCTTACTACTTGC-1_2	2.0346643e-7	0.038250178	4.2965374e-11	0.058838572	2.2754764e-7	3.360129e-10	0.34266955	0.40983814	0.010181693	2.5216126e-10	0.057160173	0.0830612	V19T26-090_D1
AGTCGGTTGCGTGAGA-1_2	5.006811e-11	0.044362165	3.117148e-11	8.339318e-9	0.080318905	0.065153636	0.22652553	0.3198826	0.010985889	0.036724377	0.099423476	0.11662348	V19T26-090_D1
GTTGAACCGGTTCCAT-1_2	3.1873743e-10	0.14062765	3.8012253e-11	0.094952874	0.12064571	1.338404e-10	0.30789143	0.33202514	0.0038571886	5.8951385e-11	5.6768656e-10	5.7462455e-11	V19T26-090_D1
TTGACTACCATATGGT-1_2	0.19624059	0.09912876	2.942209e-11	0.020128746	0.07315632	1.5425801e-11	0.1520503	0.33349097	1.6631614e-11	5.4966205e-12	2.0594547e-10	0.12580438	V19T26-090_D1
ACCATCGTATATGGTA-1_2	3.3253962e-11	0.24739063	2.3030654e-11	0.07210616	0.004625306	1.3026263e-11	0.21695569	0.2929656	0.030667562	2.4575883e-11	3.5196837e-10	0.13528909	V19T26-090_D1
TGCGTAAGAACCTGAT-1_2	0.15557028	0.13438031	4.0417652e-11	0.050340608	2.2597884e-9	0.004090671	0.29263258	0.2963214	0.014392521	2.927539e-11	7.878182e-11	0.052271616	V19T26-090_D1
AGAAGGTTGCCGAATT-1_2	1.01795565e-10	0.023944473	3.5279882e-10	7.444242e-11	0.03947468	8.3758375e-11	0.32143188	0.23848756	1.503826e-11	7.562655e-11	0.25054222	0.12611924	V19T26-090_D1
AGGACGACCCATTAGA-1_2	0.120583646	0.1536545	1.7555355e-11	0.06639436	0.072554864	0.078676045	0.16518423	0.21024628	1.6669303e-11	1.4675856e-11	5.186202e-10	0.13270617	V19T26-090_D1
GGTGCTGGTACACATT-1_2	8.659604e-11	0.12116558	5.360988e-11	0.07592474	0.07029352	3.4132322e-11	0.29853934	0.25609025	5.643678e-11	9.67529e-12	0.044656668	0.13332987	V19T26-090_D1
GCGCTATGCCGAGGCA-1_2	0.19333212	0.17688219	6.7974133e-12	0.12769942	5.581536e-11	3.5165596e-11	0.17996559	0.16039136	1.9599463e-11	1.4047163e-10	0.011721205	0.15000807	V19T26-090_D1
ACCCGGTTACACTTCC-1_2	1.0294377e-10	2.1412522e-10	9.65602e-11	0.06466356	0.18576396	3.9785675e-11	0.3175275	0.19490892	0.010944757	1.5735189e-9	0.18611084	0.04008035	V19T26-090_D1
TAACTCATCCGCGCGG-1_2	0.079531565	0.15085559	1.4704985e-11	0.10370664	0.14979725	0.0281826	0.13307533	0.18858123	0.0098169735	2.154818e-11	0.014482834	0.14196995	V19T26-090_D1
CACAATGAGCTGCTAT-1_2	0.013028275	0.042053327	1.6965249e-11	0.03585294	3.488667e-11	1.8104974e-11	0.3636332	0.41816163	0.016785426	2.535183e-11	1.3055412e-10	0.11048522	V19T26-090_D1
GTTACTTTGGGCCTAG-1_2	0.28077105	0.063019045	4.9173117e-11	0.018583886	4.822644e-11	0.06756682	0.21678671	0.22655502	0.0054011415	3.5061967e-11	0.029643642	0.0916726	V19T26-090_D1
GGGCCCGTCTTAAACA-1_2	0.14300892	0.18563059	8.378266e-12	0.12961903	3.1202594e-9	3.152717e-11	0.14619796	0.19718568	0.0058531496	1.5093671e-11	4.0968718e-11	0.19250463	V19T26-090_D1
GAAATTGTCTCTATAA-1_2	0.14352849	0.07009649	6.559173e-11	0.04974158	0.033760473	0.04869567	0.19706076	0.3386661	0.007197629	1.398325e-11	1.4519883e-9	0.111252755	V19T26-090_D1
GGCGCATGAATTGATG-1_2	0.13832642	0.058322977	1.0662106e-10	0.11187623	0.06268877	0.043136775	0.27244097	0.23995432	0.005878457	8.5469236e-11	1.9402821e-10	0.06737512	V19T26-090_D1
CATATAGGTACAGTCA-1_2	0.19162254	0.007682761	1.05909344e-10	0.025876448	0.03736735	0.039332055	0.19144611	0.30565608	0.00537025	2.5961344e-10	0.15267745	0.042968955	V19T26-090_D1
TCAACGAGGAGACAAA-1_2	0.27914485	0.048456877	1.3141051e-11	0.016539678	0.035426732	4.916387e-11	0.25478685	0.33103952	0.0067303637	1.4338427e-11	4.6584114e-10	0.027875207	V19T26-090_D1
TTGCACAATTCAGAAA-1_2	3.6900073e-11	0.13440226	8.185171e-11	0.09800734	0.067033656	1.6147937e-10	0.16111763	0.3337096	0.016968753	0.029891042	0.087618135	0.07125165	V19T26-090_D1
CATCGGACGGGTTAAT-1_2	0.105564296	5.5483822e-11	4.5257548e-11	0.043681547	0.16139533	0.07171891	0.2879167	0.2332415	0.0073776003	3.9561614e-11	0.010333684	0.07877041	V19T26-090_D1
ATTAAACATGCGGACC-1_2	7.995595e-11	0.0788808	2.4233304e-10	0.03576461	0.09683933	0.075018354	0.25536576	0.41194412	0.030138256	1.9538526e-10	3.3019818e-9	0.01604878	V19T26-090_D1
TATCTACCACAGCGGG-1_2	0.059275515	0.094483994	4.1802495e-10	0.043216042	4.8856036e-10	0.03576988	0.41015613	0.30011606	0.009412312	0.0067830943	1.2279523e-9	0.040786993	V19T26-090_D1
CGAGACCCTAGAGTGT-1_2	2.8620524e-11	2.0105927e-11	2.4098877e-11	0.05303257	0.117356904	0.04088179	0.36515197	0.3231861	0.014094903	1.2537292e-11	1.275632e-10	0.086295806	V19T26-090_D1
ACATCGATCGTTTACC-1_2	0.14162591	0.08790935	1.737388e-11	0.0147207305	0.02683852	0.0339562	0.31918404	0.26399347	1.0139412e-11	4.697305e-11	0.035252057	0.07651978	V19T26-090_D1
ATCGACCCAATACAGA-1_2	0.027212268	0.010858578	1.0108209e-11	0.035631314	0.09547827	0.018746784	0.48315734	0.27847308	0.0051770196	1.2045613e-10	1.6393652e-9	0.04526531	V19T26-090_D1
GAATCTGAACATTCTC-1_2	0.019560307	0.008811124	1.5425897e-10	0.0245797	0.031878345	0.019567546	0.39620307	0.2672033	0.003388349	0.034993988	0.14838248	0.04543168	V19T26-090_D1
AGTTCCTATTTATGTT-1_2	0.099313095	0.09391219	8.061497e-11	0.01927333	0.015447104	0.06962344	0.36736548	0.26414233	0.008630098	2.5088998e-10	2.4115623e-9	0.06229297	V19T26-090_D1
CAGTCTGTATACTGGG-1_2	0.080184355	0.040720467	1.9238564e-11	0.033304222	0.06164064	0.13403584	0.30102324	0.31048012	0.0047171344	5.0069022e-11	2.2658636e-10	0.033893958	V19T26-090_D1
GGAGACGACACCTTTG-1_2	0.03647556	0.04275631	1.4077132e-11	0.032638278	0.012686296	0.027638609	0.42084268	0.27317813	0.014424062	1.0497219e-10	0.043808315	0.09555179	V19T26-090_D1
CCTAAATTAACGGTTC-1_2	4.634688e-11	0.045990825	5.3636134e-10	0.015981672	3.8134615e-10	0.08890202	0.33883175	0.33728662	0.0045465175	1.7105056e-10	0.104014575	0.06444594	V19T26-090_D1
GCTACGACTTATTGGG-1_2	3.1101174e-11	0.0250336	1.460809e-10	0.027381914	0.094918884	2.1702273e-10	0.49872065	0.16326393	7.833118e-11	0.02907873	0.12890911	0.032693263	V19T26-090_D1
CTGTGCAGGGTAGGTC-1_2	0.2752176	0.003179905	4.2266073e-11	0.031543728	0.06426094	0.044202905	0.145639	0.15660849	0.008486328	1.5685961e-11	0.19694717	0.07391398	V19T26-090_D1
ACGCCGCTAGACGACC-1_2	1.3349208e-10	0.09497187	4.7223697e-11	0.054710586	0.040159192	6.717437e-11	0.38203984	0.338341	0.01574354	2.7838105e-11	3.19703e-10	0.07403392	V19T26-090_D1
ACTTGACTCCCTCTTT-1_2	5.5932616e-11	0.087222174	5.445144e-11	0.036934663	0.041394275	0.1407892	0.3483019	0.33606195	1.9216389e-11	1.1970827e-10	5.0034643e-9	0.00929589	V19T26-090_D1
CGCCTCCCTCCTCTAT-1_2	1.7777903e-10	0.06194153	7.591947e-11	0.03714668	0.10925243	0.06199341	0.36318442	0.20512055	2.1287744e-11	1.02650485e-10	0.018504469	0.14285646	V19T26-090_D1
CTAGATTTACGACGGC-1_2	0.013898646	3.1669878e-10	1.7120229e-11	0.009639131	0.10537641	3.8768697e-11	0.37595302	0.36295134	8.377221e-12	4.8233947e-12	0.06361624	0.06856527	V19T26-090_D1
GATGCTGTATTTCATC-1_2	9.477422e-11	0.03481385	1.6346112e-11	0.06928579	4.4697887e-10	0.057079673	0.3909297	0.27339792	2.0212223e-11	4.4773806e-11	0.15821841	0.016274603	V19T26-090_D1
TGCGTTTGTTGACACT-1_2	0.21363392	0.008294571	1.4377678e-11	0.02504933	0.055721886	3.8476383e-10	0.31999153	0.28857997	1.5712496e-11	0.041081592	4.348684e-10	0.04764713	V19T26-090_D1
CGTGCCCTCCCGAAGA-1_2	5.3612188e-11	0.059616793	9.544435e-11	0.041324668	0.13753328	8.886166e-11	0.48868954	0.25931922	0.013516523	1.5503884e-10	1.3125446e-9	2.6135224e-11	V19T26-090_D1
ACTCTCTGACTTAGGT-1_2	0.02516594	0.008200902	4.596972e-11	0.030639846	0.12158624	0.09150968	0.38550928	0.29454222	0.011332034	3.3535764e-11	3.228379e-10	0.031513777	V19T26-090_D1
CTGGGTAGGCAGTTAA-1_2	4.4402225e-11	0.031553272	1.6524974e-11	0.016628662	0.028500931	3.1971415e-11	0.46858218	0.31976804	0.0081825685	0.0058067976	0.08911906	0.03185848	V19T26-090_D1
GTTTGGCCCAAGTTAT-1_2	0.0776519	0.020724753	6.949558e-11	0.046283025	0.13675731	6.9738715e-11	0.2973744	0.3228446	1.6394318e-11	0.055292357	1.1914958e-9	0.043071687	V19T26-090_D1
GAATGTGGTCCGGATT-1_2	0.18711467	1.5769439e-9	1.7392036e-11	0.017087964	0.0530487	3.1533602e-11	0.30380306	0.32506186	7.843471e-11	0.027723307	7.1784517e-10	0.08616043	V19T26-090_D1
CCCAGTTAAGGCGCCG-1_2	0.26059276	0.097177714	5.0413097e-11	0.003850798	0.08908861	0.04128296	0.23808515	0.22211242	0.012177066	5.3275596e-11	1.4812918e-9	0.035632573	V19T26-090_D1
CGGTACTAGAATCAAA-1_2	8.044971e-11	0.11521135	5.5674677e-11	0.014877173	0.10467271	0.05877516	0.30043247	0.23205732	0.022531746	2.5550716e-11	0.11199269	0.03944933	V19T26-090_D1
GCTTAATGTAACTAAC-1_2	7.8034475e-11	0.076638795	1.581697e-11	0.04595411	5.206624e-10	4.523488e-11	0.38115746	0.400127	0.019342666	0.034379613	1.4400753e-10	0.04240033	V19T26-090_D1
AGGACAGTCGAATCCC-1_2	0.18741505	5.484668e-11	6.5438245e-11	0.0038738588	0.043917306	0.017410563	0.30994952	0.3724343	0.003541767	1.1837566e-10	3.0856895e-10	0.061457653	V19T26-090_D1
GACAGCCAGACCTGAC-1_2	0.22302656	1.1260175e-10	1.2714459000000001e-10	0.022649547	0.12130176	6.525297e-11	0.26772225	0.2310997	0.00561822	1.3348517e-11	0.08788225	0.04069968	V19T26-090_D1
GGCGAAATCTAACTTG-1_2	7.416454e-11	0.10768843	7.3671076e-11	0.043990728	4.741149e-10	3.5468004e-10	0.367342	0.36736247	0.015250608	1.1115295e-10	3.7659548e-10	0.098365724	V19T26-090_D1
CTGGTAACACATAGAA-1_2	6.8020006e-11	0.10257383	7.008088e-11	0.045530975	1.1642587e-10	1.8432282e-11	0.3501839	0.4071738	0.019831356	9.684992e-12	0.0035949007	0.07111112	V19T26-090_D1
TAGCCATTTCAAAGTC-1_2	0.1368554	0.12705995	3.102755e-11	0.0025851985	0.05712134	8.930213e-11	0.37588775	0.14994937	1.9264744e-11	2.9388342e-11	0.053272378	0.097268626	V19T26-090_D1
GGGATTTACCGCACCT-1_2	9.926082e-10	9.653255e-11	4.3064458e-11	0.050975513	0.011391672	0.1393732	0.24862315	0.39644647	0.015979188	0.020871866	0.06775849	0.048580512	V19T26-090_D1
ATGCCATTTGCGACCA-1_2	4.5457044e-11	0.050096925	1.1782882e-10	0.03714923	0.04206543	0.053142235	0.43147674	0.28714418	0.0055315914	0.012728874	0.02636863	0.054296087	V19T26-090_D1
GAATAGACGCGACCCA-1_2	0.19417167	0.09771339	2.0112684e-11	0.03700761	0.020654062	4.43874e-11	0.3183326	0.21321262	0.0057829283	0.013649576	0.079724595	0.019750845	V19T26-090_D1
TGTATGGCGCAGACAG-1_2	2.1106121e-9	0.128186	2.4813344e-11	0.027583383	0.012263078	0.10263524	0.211062	0.511356	1.30094425e-11	1.5864168e-10	5.7007448e-9	0.0069143395	V19T26-090_D1
GGATGAAGATCGCTGA-1_2	1.3008543e-10	0.0013807274	5.982101e-11	0.02881969	0.1734651	1.00629276e-10	0.43635178	0.2843897	0.013022607	0.009026832	0.008543786	0.044999715	V19T26-090_D1
CGACAATTTGATCTAA-1_2	9.164833e-11	0.08047491	1.8995389e-10	2.824195e-10	0.13863203	3.7373066e-10	0.35435674	0.3701105	8.324593e-12	4.3398854e-10	2.4812834e-9	0.05642588	V19T26-090_D1
AAAGTTGACTCCCGTA-1_2	3.1399668e-11	0.05038988	3.2373177e-11	0.026571002	0.114211075	2.490566e-10	0.4317001	0.3288848	0.012802299	1.1771649e-10	8.916559e-10	0.035440892	V19T26-090_D1
CGCGGCTCAACTTGAA-1_2	0.03911871	0.03049987	2.41921e-11	0.039448112	1.684773e-10	3.2566070000000003e-11	0.35169762	0.30786583	1.1886591e-11	3.4375048e-11	0.13280402	0.098565765	V19T26-090_D1
CACGCGGAACTGTTGC-1_2	0.066027	1.69641e-9	3.3583667e-11	0.0369754	0.08296453	0.060617592	0.38121745	0.15731604	0.008867805	1.6143585e-11	0.14601837	0.05999574	V19T26-090_D1
TCTTAGAGTGAACTCT-1_2	5.0547833e-11	0.07181864	2.9310023e-11	0.036232464	0.06378106	2.3329508e-11	0.38797194	0.27196893	0.012013931	0.050825275	0.06896336	0.036424343	V19T26-090_D1
AGTCCATTGGCTGATG-1_2	6.607063e-11	3.7034087e-10	2.6489984e-11	0.037268177	0.015178686	0.083182566	0.4140993	0.31531045	0.011601087	0.019033954	1.1848483e-10	0.10432569	V19T26-090_D1
TTAAGATAGGATTGAC-1_2	4.2026077e-11	0.18922447	2.2657579e-11	3.3559306e-7	0.118121795	2.030408e-11	0.39214006	0.19585745	0.014023727	1.7044545e-11	0.0035763215	0.08705576	V19T26-090_D1
ACATCCTGGTAACTGT-1_2	4.7055762e-11	0.05498389	2.7536e-11	0.023665758	0.075612836	3.742293e-11	0.34354702	0.36877137	0.007687424	0.023110392	0.05058884	0.052032482	V19T26-090_D1
CACCTTGGCGCCTTTG-1_2	4.738839e-11	0.07042611	4.966318e-11	0.016568055	0.15462397	4.4611877e-11	0.32848468	0.3921128	0.02083709	3.7306577e-10	3.215075e-8	0.01694725	V19T26-090_D1
GCTAGACCGTCTACTG-1_2	4.0790017e-11	0.022009809	2.2102416e-10	0.030160414	1.326807e-10	0.09916276	0.3589773	0.31743082	0.0209035	2.2520899e-10	0.08248076	0.06887465	V19T26-090_D1
CGGCCCAGGTATATCC-1_2	0.10412185	5.5788936e-11	1.5872188e-10	0.026709806	0.0718857	0.06906978	0.34604657	0.31751373	0.014013203	1.2627432e-10	3.1171976e-9	0.05063933	V19T26-090_D1
GTCCATTACTGCTACG-1_2	0.2387418	0.049482632	3.667708e-11	0.030483209	0.03698399	0.037534937	0.2680482	0.27225828	2.5436794e-4	0.022676058	0.005960063	0.03757644	V19T26-090_D1
GGGTTTAGGATAGGAT-1_2	3.6699702e-11	0.029076042	1.6780993e-10	0.044676602	0.06683474	0.05419459	0.40798268	0.2383124	0.023180861	0.01321684	0.069290645	0.053234685	V19T26-090_D1
TAATTAGGACATCCGT-1_2	1.6510705e-10	0.009653343	6.987353e-11	0.037892412	0.104114905	0.053829703	0.37801775	0.30737182	1.1680826e-11	4.741769e-11	0.006837874	0.10228229	V19T26-090_D1
GCTCCCAGTCGGTCCA-1_2	0.026375834	0.046413165	2.207675e-11	0.024049718	0.0137628885	0.10910202	0.3290566	0.27799228	0.024074879	0.021656174	0.06989374	0.05762262	V19T26-090_D1
ATTCGTGCTATCTCTT-1_2	7.544963e-11	0.08215249	9.236915e-11	0.026682656	0.07321606	0.04957539	0.2708973	0.4163955	0.025933832	0.032470617	6.6152817e-10	0.022676181	V19T26-090_D1
GACACTGAGTTCAGTG-1_2	4.213625e-10	0.07134611	6.3542583e-12	0.045463443	0.14028595	0.06856701	0.27806917	0.24379492	0.010694167	9.926786e-12	5.543895e-10	0.14177924	V19T26-090_D1
ATCCTGCGTGGAATGG-1_2	0.21755266	0.08538267	4.7043498e-11	0.05903271	4.9892895e-10	2.6686889e-11	0.3643314	0.24020156	5.3293335e-11	1.6650072e-11	6.9794476e-10	0.033498988	V19T26-090_D1
ATCCTACCTAAGCTCT-1_2	4.0309263e-11	0.18370086	4.831708e-11	0.1718066	2.4979846e-7	0.057607457	0.16431308	0.11343052	2.0935599e-11	1.6830023e-11	0.08109305	0.22804818	V19T26-090_D1
AGTGATATGAGTAGTT-1_2	0.060937565	0.10030944	0.013545181	0.04769262	0.09306179	3.7429077e-11	0.17868829	0.30729327	0.016209994	0.029562276	1.7650089e-9	0.15269963	V19T26-090_D1
ATGATGCAATGGTACA-1_2	0.196157	0.113331854	6.9222974e-12	0.10762151	0.04926511	0.02108796	0.24629165	0.12711956	0.004476229	3.9442536e-11	4.9025742e-11	0.13464908	V19T26-090_D1
GAAACCGAATTACCTT-1_2	0.13299114	0.043445203	9.812522e-12	0.059112426	0.07194736	2.2199536e-11	0.31303293	0.29773903	0.0064120516	2.3050955e-11	0.031600073	0.043719884	V19T26-090_D1
AGTGACCTACTTTACG-1_2	0.23927937	0.03780911	5.090847e-11	0.010573442	0.049742494	1.6714088e-11	0.29935756	0.2626035	0.004793993	3.5176275e-11	0.046485037	0.04935551	V19T26-090_D1
CAAATGTCCTTCCGTG-1_2	0.18035915	0.03128135	4.7618236e-11	0.038713682	0.044699684	0.04360985	0.27235153	0.2665204	0.005351388	1.9921664e-10	0.018141147	0.09897189	V19T26-090_D1
TTACTGGGATATTTCA-1_2	0.07485399	0.05011497	2.061914e-11	0.059909336	0.057825632	0.056183044	0.29725462	0.297984	0.011472885	2.9919758e-11	0.025511436	0.068890065	V19T26-090_D1
CTTGCCCAGGCTCTAC-1_2	2.408305e-11	0.14659433	1.6125878e-11	0.0921136	0.06911255	1.6194119e-11	0.28945026	0.26371315	3.5431574e-11	2.7425966e-11	0.06293383	0.07608232	V19T26-090_D1
AAATCGTGTACCACAA-1_2	0.13276635	0.06406878	5.264222e-11	0.04104462	0.03219419	3.1507894e-10	0.24616696	0.38936463	0.006538196	0.018847153	0.03302505	0.035984162	V19T26-090_D1
GTGATCATAGATCTGC-1_2	0.112149596	0.037364114	1.2382537e-11	0.03663884	0.12547022	0.06884993	0.26394537	0.3271357	0.008590459	1.1488817e-11	2.3827662e-11	0.019855777	V19T26-090_D1
TGGCAGATTACGATCA-1_2	3.3400175e-11	0.015520859	8.752571e-11	0.011277104	0.1972328	0.0590944	0.26063937	0.21632816	0.011024983	2.9272196e-10	0.1817286	0.047153674	V19T26-090_D1
TCACCCTCTTAAGATT-1_2	2.5140907e-11	5.704899e-11	5.393847e-11	0.027255781	0.17894416	1.0168026e-10	0.34344104	0.30934945	0.023163231	1.05860896e-10	2.5205354e-10	0.1178463	V19T26-090_D1
CAGGATATATCGTTGT-1_2	0.08523504	0.07535532	1.785986e-11	0.06153487	0.08422085	0.04274114	0.3136291	0.2779726	9.4659966e-12	8.568012e-12	1.2723298e-9	0.059311066	V19T26-090_D1
CCTGACCACCGATGGT-1_2	1.3624952e-11	0.12612171	5.8196004e-11	0.0825785	0.09895948	0.045536246	0.33404872	0.2596663	0.0073569375	1.3841764e-10	6.485269e-10	0.045732133	V19T26-090_D1
CTAAAGGGAAATAGGA-1_2	0.028490284	0.08814937	4.6659662e-11	0.08324022	0.041367255	3.3322185e-11	0.3998908	0.17619385	0.0056346147	1.1368398e-11	0.07971744	0.097316146	V19T26-090_D1
CCGCTATCAGCACCAG-1_2	8.3526006e-11	0.13363421	4.442748e-11	0.058088075	0.020914715	6.7588934e-11	0.3766065	0.27288848	2.3289422e-11	5.483715e-12	0.027972626	0.10989531	V19T26-090_D1
CTTTAGTGCTATTATT-1_2	1.0896996e-10	0.14424202	1.6195857e-11	0.052873768	6.068277e-10	0.11019357	0.31989425	0.2509948	0.0062094857	0.0034453555	1.0431314e-9	0.1121467	V19T26-090_D1
CGGGAATTTATGTAAA-1_2	0.103543855	0.034422465	7.261374e-11	0.02317261	0.09115878	0.08795251	0.27092615	0.29744193	3.670294e-12	1.8475177e-10	0.046808187	0.044573534	V19T26-090_D1
TACGACTGCCTCTTAG-1_2	2.2636297e-11	0.08073295	1.633355e-10	0.020321134	0.065044776	1.3663522e-10	0.4083919	0.29411197	6.8541416e-11	3.243151e-10	1.0551653e-9	0.1313973	V19T26-090_D1
AAACTGCTGGCTCCAA-1_2	0.11693024	0.04913123	2.5034778e-11	0.07022141	0.06420413	0.035496183	0.3326805	0.18854913	6.3131804e-12	0.002213687	3.386411e-11	0.1405736	V19T26-090_D1
GTACGTTTGCCCGTCA-1_2	4.468804e-11	0.10406842	6.324421e-11	0.0024411622	0.0722323	0.15160638	0.13428374	0.38650325	1.2218382e-11	4.0361728e-11	0.067578174	0.08128655	V19T26-090_D1
GGCAAGGCGAAATAGC-1_2	5.1480945e-11	0.042290986	4.033686e-11	0.031021181	0.056649048	0.08457802	0.35306317	0.33057022	1.6384304e-11	0.021251408	1.1707448e-9	0.080576	V19T26-090_D1
GATCTTGGAGGGCATA-1_2	3.806347e-11	0.048741803	5.1557366e-11	0.022486094	0.06330466	1.5784124e-10	0.4619568	0.30117854	0.014481471	5.903295e-11	0.037676055	0.050174695	V19T26-090_D1
AGCGTGGTATTCTACT-1_2	0.16999526	0.035255253	3.3634193e-11	0.024283309	0.093198520000000007	3.8538627e-11	0.29654214	0.29589227	0.019178182	2.1877089e-11	0.019779539	0.045875404	V19T26-090_D1
CTAAGGGAATGATTGG-1_2	1.0214782e-10	0.06184362	3.5219966e-11	0.011263477	0.03162424	0.06965833	0.3323697	0.38260448	0.011908491	0.047370866	0.0023453	0.049011547	V19T26-090_D1
CATGGTAAGTAGCGTT-1_2	5.4741434e-11	0.09115185	1.7863256e-11	0.02798038	2.9060371e-5	6.5213585e-11	0.5127442	0.1650749	0.026746182	3.6382425e-11	0.09369241	0.08258106	V19T26-090_D1
CGTTGAGCGACCGTCG-1_2	6.720145e-11	0.08668427	2.0115094e-11	0.04464035	0.055863872	1.9655838e-11	0.39595178	0.3447306	0.02544081	7.568991e-11	7.417474e-10	0.0466883	V19T26-090_D1
TGCCCGTACCGTTAAA-1_2	0.13150468	0.03925224	1.3135679e-10	0.03900577	0.04123387	0.05360856	0.35524178	0.21650483	4.190463e-11	1.5678886e-10	0.06816685	0.05548143	V19T26-090_D1
ACAAGGGCAGGCTCTG-1_2	0.019431887	0.09384288	1.6652353e-11	0.027175931	1.6154776e-10	3.1707057e-11	0.3441004	0.33291158	1.9932626e-10	0.019892167	0.08161527	0.08102987	V19T26-090_D1
GAGATCTTCCATGACA-1_2	2.1622088e-11	0.05350872	2.5604045e-11	0.03942337	0.059535976	0.0617019	0.28525087	0.42889056	6.7242726e-12	0.02044996	3.1950589e-9	0.05123867	V19T26-090_D1
AATGACGTAGGATGTC-1_2	2.6561142e-11	3.8731413e-10	1.4039305e-11	0.011500324	0.13220036	0.30791304	0.21616115	0.2629643	3.2939755e-11	2.97258e-11	2.1679537e-10	0.069260895	V19T26-090_D1
GTGGTGGCCAAGTGAA-1_2	0.042379603	0.0046427036	2.1728393e-10	0.04556712	0.04633191	1.2849459e-10	0.43988004000000003	0.08946862	0.015161003	1.9473045e-10	0.19490041	0.121668674	V19T26-090_D1
TCCCGTGTGCAATTTG-1_2	0.263876	0.03118238	2.5367023e-11	0.008311657	0.06462449	9.395216e-11	0.3355198	0.17639261	0.006327768	2.5690481e-11	0.043324806	0.070440486	V19T26-090_D1
ACATCGTATGCAATGG-1_2	0.003154501	0.12313886	6.421104e-11	0.04092286	0.0076945224	5.913976e-11	0.398209	0.2549479	1.8823592e-11	0.025868647	0.10306808	0.04299567	V19T26-090_D1
GCGAAACTTAACTGGA-1_2	0.16434397	0.08016117	1.1173704e-10	0.03259836	0.014087135	9.7734654e-11	0.2582701	0.33419028	0.003168573	4.8572846e-10	0.07911932	0.03406103	V19T26-090_D1
AATTGAACGCTCTGGT-1_2	0.063936226	1.2337863e-11	2.2390981e-11	0.03473225	0.04747887	0.06395261	0.25053036	0.4885162	1.1083155e-11	4.4922798e-11	0.01338921	0.037464213	V19T26-090_D1
ACAAATGGTAGTGTTT-1_2	8.654901e-11	0.06747376	1.8785095e-11	0.04015709	0.034808755	3.0944344e-11	0.34432182	0.45610663	3.2393727e-11	2.0806855e-11	1.421929e-9	0.057131942	V19T26-090_D1
TGTTATTGTATGTGGC-1_2	2.4116295e-10	0.017767118	2.2879134e-11	0.03758612	0.08550985	0.051822588	0.3446258	0.42274618	0.0064564142	5.3547466e-12	1.0722488e-9	0.03348581	V19T26-090_D1
TTCCGGTTACCCACTT-1_2	0.1099768	0.11374104	4.782487e-11	0.01298088	0.10052627	3.4138824e-11	0.2548091	0.3235198	0.012296935	0.02788655	8.125783e-10	0.04426261	V19T26-090_D1
GAGTGTGCGGTACCCA-1_2	0.09886196	0.10093137	1.8808692e-11	0.0038030732	0.100494035	0.024637433	0.32238322	0.2299443	0.023694437	2.2927046e-11	4.0470838e-10	0.095250204	V19T26-090_D1
CAAGATATTATAACGT-1_2	0.12544362	0.03780224	1.3622103e-10	0.027972497	0.0703681	1.2390462e-10	0.31136137	0.35446453	0.007745836	0.012332347	0.014450066	0.03805941	V19T26-090_D1
ACACACCAGGACCAGT-1_2	2.9843374e-11	0.15583985	6.9285268e-12	0.0153227765	0.016459595	0.060642686	0.39242604	0.2944951	0.0029172588	2.5426826e-11	1.0253622e-9	0.061896678	V19T26-090_D1
ATGGGCCTCGGCCTCT-1_2	3.604623e-11	0.10375379	7.511906e-11	0.05239999	2.7200314e-10	0.040921006	0.334385	0.18847726	0.0045295404	4.106169e-12	0.043710597	0.23182288	V19T26-090_D1
AAGGTGATAAACCAGC-1_2	0.116778225	0.08482817	1.8214283e-10	0.012567579	0.103198335	0.027289163	0.19959188	0.31307057	0.006182784	0.028516127	0.016253728	0.09172338	V19T26-090_D1
TCTTACTTATGCCTCT-1_2	8.837012e-11	0.037105937	2.8257128e-11	0.009283243	0.09397983	0.075604394	0.35926545	0.3217507	0.01913477	8.794957e-11	1.8917e-10	0.08387572	V19T26-090_D1
AAAGTGTGATTTATCT-1_2	0.19685194	0.032958865	1.2527047e-10	0.050150234	0.045522906	0.055414412	0.23128507	0.32099485	0.009944307	9.586806e-12	0.017939065	0.038938344	V19T26-090_D1
TGCTCCACAGTTCTTA-1_2	0.093085006	0.012527503	2.9277494e-11	0.027501937	0.026141873	5.3613024e-11	0.2919102	0.4686737	0.008500104	3.585649e-11	6.116371e-10	0.07165964	V19T26-090_D1
CTGGCTGATTCATCCT-1_2	1.1818056e-10	0.08836457	1.5254488e-10	0.014199911	0.137661	1.9110144e-10	0.37536556	0.3207178	0.037837937	2.0737129e-11	0.0073745293	0.018478673	V19T26-090_D1
TAAGGCTGAATCCCTC-1_2	4.600581e-11	0.037833147	1.0770024e-10	0.02499653	0.1513092	3.4595847e-11	0.4579283	0.22303088	9.977928e-11	4.9229004e-10	0.021342216	0.08355971	V19T26-090_D1
TCTAGTGATATCGTGG-1_2	0.11115403	0.059791494	2.1728903e-11	0.009686914	0.011861263	6.229394e-11	0.40978718	0.35484862	0.01853519	1.2770621e-11	2.0256754e-9	0.024335345	V19T26-090_D1
TCGAAGAACCGAGCAC-1_2	0.0974513	0.074657395	1.39835235e-11	0.033712316	0.069940366	1.4654866e-10	0.32537448	0.32779667	0.002153015	7.049853e-11	0.034012996	0.034901395	V19T26-090_D1
GACAAACATATGCAGG-1_2	4.8782322e-11	0.050297987	2.5954685e-11	0.032447893	0.08522061	0.038802546	0.3659899	0.15856835	0.015057279	2.8671248e-11	0.1696352	0.08398027	V19T26-090_D1
AAGTCAATTGTCGTCA-1_2	3.587674e-11	0.03806369	1.0057524e-10	0.01790926	7.241018e-10	0.0319196	0.4929495	0.33316866	4.9476273e-10	0.020600513	0.01403033	0.0513585	V19T26-090_D1
AGTGAACAAACTTCTC-1_2	0.04146921	0.09293061	1.541743e-11	0.044066392	5.1672885e-11	0.0347941	0.3494371	0.2911607	8.106892e-12	0.101031765	9.137928e-11	0.045110144	V19T26-090_D1
CATGATGGAAGTTAGC-1_2	3.340041e-11	4.5521767e-10	6.326674e-12	0.03435275	0.103526354	0.056738697	0.4148612	0.30766353	0.0058850423	0.0097742425	3.3647438e-10	0.067198195	V19T26-090_D1
AAGTGCCTTGACTGTA-1_2	0.08788036	0.054513674	1.5288432e-11	0.015202371	0.07535941	9.047672e-11	0.39589268	0.24112748	0.010726661	0.030630153	0.026378725	0.062288426	V19T26-090_D1
ATCGCCAGTCAACATT-1_2	0.0034502826	3.5693195e-11	5.6768507e-11	0.03927593	0.100241594	0.052554443	0.43023428	0.17106168	0.008788697	0.036257062	0.070302255	0.08783388	V19T26-090_D1
ACCGCGGTGGAAGTCG-1_2	0.039009858	0.08430665	8.129629e-11	0.028392252	0.011109874	0.029907955	0.47339746	0.23220614	1.0489218e-11	0.010664375	6.1211736e-10	0.09100543	V19T26-090_D1
TCTTCTATAACCCGCC-1_2	0.066894196	0.020795906	4.0969308e-11	0.024196792	0.10711226	8.033175e-11	0.32874852	0.32420403	6.1195016e-12	0.010063931	0.065361306	0.05262299	V19T26-090_D1
CACATTTCTTGTCAGA-1_2	3.9183056e-11	0.022045694	1.16111565e-11	0.01614476	0.1395865	0.078757495	0.49017942	0.21667111	1.551381e-11	2.2543764e-11	2.1141433e-10	0.03661494	V19T26-090_D1
TCAGTAGGGACTATAA-1_2	1.1058628e-10	0.023199443	3.634832e-11	0.070985995	0.1261426	0.10921001	0.35106787	0.26014248	1.9997327e-11	8.716599e-11	1.0609572e-10	0.059251595	V19T26-090_D1
GTGACTTCAGTAGTGC-1_2	0.16552441	0.04502492	0.010633334	0.047776688	6.428624e-10	1.554819e-10	0.29119402	0.34690076	1.6273422e-11	1.2278842e-10	0.054304887	0.038640972	V19T26-090_D1
CGTCACGTCCATTGGT-1_2	0.13216628	0.020716483	7.440698e-11	0.0021243847	0.08100468	0.113357656	0.19927871	0.27757615	2.5410321e-11	3.639597e-11	0.028549576	0.14522612	V19T26-090_D1
ATAAGTTACCGCGACG-1_2	1.5390356e-11	0.090181895	9.007251e-12	0.04068409	0.011952825	0.024501238	0.34928447	0.24279061	0.0046635717	1.8110664e-11	5.195787e-11	0.23594126	V19T26-090_D1
CTGAATCCGAGACCTC-1_2	0.13227141	0.043816555	3.0072684e-11	0.021639034	0.040544488	0.06441947	0.20987304	0.34365562	0.0054304185	0.040706642	0.007303763	0.090339564	V19T26-090_D1
TACGACGCTTGCTGCG-1_2	0.22813757	0.13660628	1.5334872e-11	0.030056782	1.9835387e-10	0.030719683	0.18335332	0.30633065	0.0022647416	2.0564103e-10	1.7270966e-9	0.082530946	V19T26-090_D1
GAATTCACCCGGGTGT-1_2	0.2005499	0.07776012	1.6145237e-10	0.054148648	0.08314848	0.046721883	0.24625309	0.2486376	0.0063332184	5.7579257e-11	1.7526274e-8	0.036447022	V19T26-090_D1
GGGTGACACCTTAACT-1_2	0.060673486	0.05115851	2.5975895e-11	0.0339476	0.04888901	5.363633e-11	0.30561146	0.42311504	0.005988759	1.787108e-11	7.492932e-10	0.07061612	V19T26-090_D1
TGAGTAAATTAGCGTA-1_2	0.13452064	0.08056176	5.2403783e-11	0.025668683	0.03216015	0.07627795	0.32959172	0.24792781	0.012905473	4.4185874e-10	0.046476193	0.013909644	V19T26-090_D1
GAGTCCGCTTACCGGA-1_2	0.012150883	0.03596853	1.4950983e-11	0.0812988	5.1513325e-8	0.029968038	0.35967794	0.3849336	0.0063958154	0.035543066	4.113977e-9	0.054063153	V19T26-090_D1
GGCGCGTTCGAGTTTA-1_2	4.3696217e-11	0.032707255	1.0852043e-11	0.07501333	0.068397895	0.049420603	0.34364146	0.29834452	0.0016899048	4.7162423e-11	0.098565	0.032220148	V19T26-090_D1
ATTCATATACTGTCCA-1_2	0.05775967	0.089619435	2.6349247e-11	0.11727207	0.10757826	9.864346e-11	0.29243344	0.2343015	4.3953625e-12	3.9166923e-11	0.009544058	0.091491535	V19T26-090_D1
ATAAACGGACCCGTAA-1_2	0.09280181	0.069614485	7.607364e-12	0.06532192	8.9640816e-11	1.39750685e-11	0.30954307	0.39025506	0.01637959	1.2121503e-11	0.030575464	0.02550855	V19T26-090_D1
GTCGTACCATCTCGGG-1_2	5.6871265e-11	0.12531976	1.2284832e-11	0.1472069	0.0872455	6.560392e-11	0.17462723	0.20120586	0.0040359935	0.040998466	0.15388106	0.06547919	V19T26-090_D1
ATAATAGCTGTTGAAT-1_2	0.13634361	0.028913492	1.498297e-11	0.24295023	0.018032767	8.4749714e-11	0.27769035	0.22130494	0.004040359	1.24470755e-11	0.005602645	0.06512164	V19T26-090_D1
TTCCGCGTGAGGCGAT-1_2	0.03303809	0.12988596	8.489447e-11	0.073950954	3.1015343e-10	3.2605385e-10	0.31874278	0.33331096	0.010426031	0.020691726	4.780571e-10	0.07995353	V19T26-090_D1
TACCGGCTCACTGCCC-1_2	4.3940355e-11	0.13862325	8.403477e-11	0.13311806	0.025524365	0.032494657	0.18789926	0.24895625	1.4292253e-11	2.982582e-11	0.078465454	0.15491867	V19T26-090_D1
GTATCTTTCATAACCA-1_2	1.4068375e-11	0.10366109	4.678829e-12	0.10737909	0.036042526	0.014487368	0.3391214	0.24003445	0.0084985765	7.102103e-12	1.1994349e-10	0.15077543	V19T26-090_D1
GTTACCTACAACTTGC-1_2	5.4267972e-11	0.10572109	3.2628223e-11	0.13769369	0.0691982	0.023525827	0.21575303	0.24089444	0.004852091	0.013810915	1.2296764e-9	0.18855073	V19T26-090_D1
TGACTATAATCCTTTC-1_2	0.16453022	0.027388165	2.918787e-11	0.06108539	0.02261967	9.101316e-11	0.3184221	0.26717222	0.020913538	0.016638448	0.016420143	0.08481014	V19T26-090_D1
AAATACCTATAAGCAT-1_2	9.8041575e-11	0.031635396	3.659202e-11	0.038751546	0.098557375	1.6953486e-9	0.27446553	0.42281556	0.042526767	0.06778008	8.9149785e-11	0.023467742	V19T26-090_D1
TTATTAGAGCGTGTTC-1_2	0.11314252	0.060176	1.8514587e-11	0.039035108	0.059056938	4.9178533e-11	0.3707109	0.33806622	1.1421245e-11	4.161907e-11	1.1374857e-10	0.019812256	V19T26-090_D1
ATGTGGACATCTTGAT-1_2	3.6016672e-11	0.068370365	2.8685707e-11	0.011285217	0.06518993	0.09086654	0.328327	0.33317372	0.015259996	0.03309343	0.029989898	0.024443883	V19T26-090_D1
GTACGCTTCATTGCAC-1_2	6.408752e-11	0.033752996	4.7900014e-11	0.035864264	0.068238586	0.05745467	0.36129078	0.41007754	1.5897696e-11	0.012576964	7.4657036e-10	0.020744205	V19T26-090_D1
CACATATTAGCAGGAT-1_2	8.794392e-11	3.4207647e-11	1.03652906e-10	0.0253474	0.13107938	7.982152e-10	0.3281008	0.31814638	0.00964855	3.4626853e-11	0.1332477	0.054429855	V19T26-090_D1
CAAGAGGGCGGAGTAC-1_2	0.1506246	0.036633123	2.675255e-11	0.0694318	6.243903e-9	2.0449349e-11	0.2136917	0.20203005	4.3020407e-10	0.040631328	0.24841683	0.03854061	V19T26-090_D1
TCGCAAAGATGCATTT-1_2	4.2354807e-11	0.034474965	1.303752e-10	0.0141999945	0.028305566	0.053677052	0.36147866	0.34082276	0.026659412	0.033747334	0.018065123	0.08856912	V19T26-090_D1
GTCGTTATTCGCTTAT-1_2	7.6727055e-11	2.9493196e-11	3.9400448e-11	0.0517395	2.4822124e-11	0.055948313	0.34837055	0.3863213	1.4993165e-11	1.1426777e-11	0.06992504	0.0876953	V19T26-090_D1
GCGGAGAGGGAGAACG-1_2	0.08751823	0.022957657	7.311807e-11	0.0027652995	0.14629453	9.7541114e-11	0.37809336	0.28971463	0.01635993	8.692795e-11	6.629005e-11	0.056296304	V19T26-090_D1
TCACAGGGAATCGCAA-1_2	8.126866e-11	4.110294e-11	0.021172471000000002	2.906465e-10	0.20930883	2.2499369e-11	0.35874808	0.36019683	5.344846e-11	5.895322e-11	7.7745e-10	0.05057384	V19T26-090_D1
GACTGCACCAGCCCAG-1_2	3.282695e-11	1.7232141e-10	7.150849e-11	4.2731058e-10	0.15999848	1.2574068e-10	0.54829323	0.13879074	5.4034993e-12	7.780806e-11	0.14075859	0.012158961	V19T26-090_D1
TCCGCTGTCATCCCGG-1_2	0.21320555	0.0823833	1.5120908e-11	0.027887233	0.09511322	0.08104161	0.21784863	0.19740179	0.006679903	4.2779145e-11	0.0568841	0.021554682	V19T26-090_D1
AGATACTCAAGATCGA-1_2	4.346223e-10	3.2520797e-10	1.568559e-10	0.0027926748	0.060027976	0.098785535	0.36852437	0.21498394	0.013170655	2.528676e-11	0.114117265	0.12759762	V19T26-090_D1
ACTGAATGGCGAAAGT-1_2	1.2243724e-10	0.061145153	9.0061646e-11	0.03066804	0.09642642	0.073280945	0.35721645	0.24491109	0.0058075003	6.133008e-11	0.08288921	0.04765529	V19T26-090_D1
TCCTACATCCACGGCC-1_2	2.8139343e-11	0.06013834	1.2489378e-11	0.039357916	0.0024863465	0.028661275	0.4175474	0.23066752	0.025965985	7.161497e-11	0.13123755	0.063937694	V19T26-090_D1
TTCAGCCCTGGTCCAC-1_2	1.5453616e-10	0.03595722	1.2603249e-11	2.0649122e-9	0.014018458	7.135394e-11	0.4392705	0.41970974	0.009568613	4.0504773e-11	8.962225e-11	0.081475504	V19T26-090_D1
TTAGAGTTTAGAAGGA-1_2	0.010016259	0.06184152	8.8879126e-11	0.013186518	0.09606792	0.029798454	0.37329215	0.35659638	0.0063235327	1.2460573e-10	4.3998436e-9	0.05287729	V19T26-090_D1
GGTTAGCTATATGTCT-1_2	4.581457e-11	0.07929532	2.5916332e-11	0.04580581	0.12077943	0.0010059531	0.3112305	0.39562342	1.1453872e-11	1.0800881e-10	1.6206924e-9	0.046259515	V19T26-090_D1
CTGGTTTCGAGCAAGA-1_2	0.17923728	0.018212005	4.635466e-11	0.02355309	0.018175497999999998	0.1284988	0.33829322	0.15937024	3.253188e-11	0.0066313357	0.101023585	0.02700491	V19T26-090_D1
TGGGCCCATACTAATT-1_2	6.587383e-11	0.06142832	4.906358e-11	0.036262166	0.030470079	0.055417348	0.37425536	0.39841008	0.01226073	2.3023825e-10	0.0027158994	0.02877997	V19T26-090_D1
ACTTATTTATGTGCCA-1_2	0.099352084	0.044612527	4.0292044e-11	0.012693215	0.060316727	0.038078543	0.42339203	0.27552357	0.014033121	5.505182e-10	0.0042627016	0.027735393	V19T26-090_D1
TTAGTTATTCGTGGCA-1_2	1.4197184e-11	0.03769516	1.5301363e-10	0.023986487	0.03909043	0.0315971	0.40199903	0.28786278	7.647289e-12	5.5601034e-11	0.051568314	0.12620069	V19T26-090_D1
AACCGCTAAGGGATGC-1_2	0.014383265	0.09679728	1.8133037e-11	0.009211126	0.064413175	0.028718779	0.32214248	0.3322925	0.0037929951	1.6326966e-11	0.03371846	0.09452986	V19T26-090_D1
ATACGTCCACTCCTGT-1_2	0.17060485	0.09356398	3.550262e-11	0.018504053	0.04437301	0.03428652	0.29693586	0.2357789	0.0056411717	0.012117285	0.015859988	0.072334416	V19T26-090_D1
CGACACGCTCCGACAG-1_2	0.1182779	0.018327167	1.8375941e-11	0.02199795	0.11338602	0.06571716	0.42058638	0.17669995	6.4859854e-11	1.17573494e-11	7.8900074e-11	0.06500742	V19T26-090_D1
TCTGAACTCGTACCCG-1_2	0.078680955	0.040960748	2.147695e-11	0.012782535	0.1007391	0.11007811	0.34579530000000003	0.21924943	0.0015160366	0.022188874	0.04204829	0.025960611	V19T26-090_D1
AGGATATAGGGATTTA-1_2	0.06821942	0.09550225	6.3911085e-11	0.032138746	0.033444732	0.06665289	0.38885188	0.22591226	0.03074396	2.3283438e-11	1.9981452e-9	0.058533885	V19T26-090_D1
GTGATCACTAACGCCT-1_2	0.02904017	0.01907091	7.513801e-12	0.01728802	0.10386696	0.047899213	0.4507124	0.24797411	0.0055910987	2.8783299e-11	0.016281893	0.062275205	V19T26-090_D1
ACCGGGCCTTTGTTGA-1_2	0.09184339	0.045487225	8.26332e-12	0.006424142	0.08897619	1.5592426e-10	0.42935005	0.24314784	0.003503435	0.002530059	0.02916897	0.05956862	V19T26-090_D1
TTGACAGGAGCTCCCG-1_2	1.1785511e-10	0.022516435	8.5325656e-11	0.023428923	0.021509996	0.020198377	0.4931317	0.3405494	0.007243626	4.7618593e-11	6.337374e-10	0.07142154	V19T26-090_D1
CTCTTCTATTGACTGG-1_2	4.5480914e-11	0.15704492	2.4637674e-11	0.012773396	0.030083843	0.028666668	0.46829158	0.25056288	0.008170523	0.016117042	0.0047911853	0.023497961	V19T26-090_D1
CGTGGCCGAATATCTA-1_2	3.953506e-11	0.061745737	1.184252e-10	0.015467118	0.06736911	0.043798845	0.42321882	0.31546345	0.003223535	9.6869915e-11	0.024571944	0.045141492	V19T26-090_D1
GGTTTAGCCTTTCTTG-1_2	0.12302579	0.020738669	8.1799297e-11	0.022744965	0.080590576	5.290171e-11	0.36236817	0.2752468	2.5416466e-12	0.0036230139	0.049931224	0.061730746	V19T26-090_D1
TCAAGGTTACTACACC-1_2	0.029048044	0.017460229	1.4261416e-11	0.011104034	0.05432095	0.026985412	0.40661436	0.334757	0.007973826	9.281532e-12	0.058153264	0.053582873	V19T26-090_D1
TTGACTATTGTCCGGC-1_2	8.574449e-12	0.049329728	1.3169054e-11	0.025306601	0.053979915	0.057620697	0.45533434	0.3115865	0.0071509164	3.2145206e-10	6.184461e-10	0.03969137	V19T26-090_D1
CGGGAATATAGTATAC-1_2	3.8739328e-11	0.051627208	1.3424108e-11	0.028463712	0.07656891	0.1302678	0.32214504	0.2589854	2.7976376e-11	2.9782916e-11	0.081333354	0.050608523	V19T26-090_D1
GCAACAGCAGTATGCG-1_2	3.3919294e-11	1.5908218e-10	3.838329e-11	0.021876944	0.05206651	5.3028023e-11	0.34734133	0.4873106	2.019974e-11	1.4370369e-10	4.1727516e-10	0.09140466	V19T26-090_D1
GCGACGATAGTTGTAC-1_2	2.2784326e-10	0.03371667	8.874433e-12	0.008929336	0.019148141	0.0602964	0.3594348	0.44684738	0.027350744	1.3620817e-11	7.298205e-10	0.04427654	V19T26-090_D1
CTGGATTTACACTTGA-1_2	0.07057357	0.0056558875	1.942173e-11	0.020731164	0.01817081	0.026392747	0.3790056	0.40990195	0.014758446	6.402777e-11	2.1985116e-8	0.05480975	V19T26-090_D1
GTTATATTATCTCCCT-1_2	0.11131544	5.122575e-11	3.638059e-11	0.030884000000000002	0.10654675	0.015855465	0.3008977	0.30769354	1.4478902e-11	1.168902e-9	0.09089615	0.03591094	V19T26-090_D1
CTGTTACCCAATCTAG-1_2	0.09428961	1.6267211e-10	3.9339254e-11	0.022082528	0.02679013	0.1424668	0.40186834	0.23374264	0.016134197	2.2738099e-10	0.005226806	0.057398938	V19T26-090_D1
ACGCGAAGTCAGACGA-1_2	0.088220574	0.042682506	3.6592646e-11	0.03937448	0.058063906	0.050490104	0.17594124	0.49982467	2.2423398e-11	0.022002662	2.827225e-10	0.023399796	V19T26-090_D1
GATAGGTAACGTTGAC-1_2	0.11702544	0.030278098	6.1455563e-12	0.017857123	0.060930658	0.02966681	0.33507526	0.35330603	0.0074432185	6.771574e-11	4.125172e-10	0.048417352	V19T26-090_D1
TGTTCGTATTGCGGTG-1_2	4.9483213e-11	3.5235394e-11	5.5173983e-11	0.010059616	0.11069829	4.7165365e-11	0.33043465	0.3863395	0.0343542	0.0405959	0.022437042	0.06508086	V19T26-090_D1
GGTCAGTGGGTCCCAC-1_2	0.097484596	5.466669e-12	2.412357e-11	0.015461359	0.011593338	0.038394462	0.30636483	0.44758156	8.5413975e-11	0.028710198	8.0139473e-10	0.054409664	V19T26-090_D1
AATTCTAGAGTTAGGC-1_2	4.0404752e-11	0.14861114	2.0666307e-11	0.02826458	0.02164669	0.063840635	0.32113153	0.3939431	1.3295666e-11	1.2284526e-11	2.4502572e-10	0.022562342	V19T26-090_D1
GTTTACGTTCCATCTG-1_2	2.157233e-11	0.022447644	2.8001088e-11	0.06504014	0.04809257	0.09438857	0.3433471	0.32551572	0.0075331307	0.009902683	2.354747e-10	0.0837324	V19T26-090_D1
AGACCCACCGCTGATC-1_2	0.11383938	0.101693355	3.4413184e-11	0.029167557	3.5391126e-10	1.2864868e-10	0.39529592	0.3490284	0.007160757	2.0268705e-11	3.289025e-9	0.0038146714	V19T26-090_D1
TCTAGCATGCCCAGAA-1_2	0.022055833	0.08200417	2.0084842e-11	0.062298033	1.02214445e-10	0.05272212	0.379487	0.20909116	0.00953555	3.3495318e-11	0.10164001	0.08116612	V19T26-090_D1
CCCGCAGCGCGAACTA-1_2	3.4886916e-11	0.010525479	2.5838722e-11	0.023425315	0.10561776	3.8826407e-11	0.33566993	0.33773842	8.055311e-12	6.559988e-11	0.07773694	0.10928613	V19T26-090_D1
CTCTATTTGGCTGCAG-1_2	3.984368e-11	0.0750939	1.0749856e-10	0.035791017	6.335086e-10	0.08762713	0.26031134	0.36298385	0.022902714	0.004844701	1.4769606e-9	0.1504454	V19T26-090_D1
TTCTGCCGCGCCTAGA-1_2	1.1547511e-10	0.07156002	1.03348864e-10	0.0569894	0.14793275	0.0882739	0.1390949	0.40788868	0.025771476	0.046332203	5.444144e-9	0.016156733	V19T26-090_D1
ACTCCCTAGAATAGTA-1_2	4.1184302e-11	1.2732168e-11	3.551907e-11	0.049173817	0.25271383	0.059785984	0.2216561	0.19403912	4.4817487e-11	0.027298132	0.10528689	0.09004623	V19T26-090_D1
CCGAACCTTCCCGGCC-1_2	1.1361511e-10	0.22133797	5.1962948e-11	0.029222602	0.10935038	0.1122736	0.19622104	0.21782766	0.016372886	3.6976452e-10	8.997987e-11	0.09739386	V19T26-090_D1
TCAGACGCTATAGAAG-1_2	0.26494667	0.051094767	4.7216814e-11	0.017517935	0.039380558	0.061220128	0.3160705	0.18050846	0.012417126	1.611286e-11	0.04297021	0.013873661	V19T26-090_D1
CAGGCGCCATGCTAGG-1_2	3.5247145e-11	0.0030840654	5.909782e-11	8.592808e-12	0.23830602	2.3414768e-9	0.33201447	0.33697563	0.01250028	1.644236e-11	0.0057828	0.07133672	V19T26-090_D1
CACTCGAGCTGAACAA-1_2	0.075417124	7.036938e-11	5.9783003e-12	0.021275043	0.10538591	0.040403936	0.30804944	0.16261546	0.01506625	0.0202723	0.1895828	0.061931714	V19T26-090_D1
ACAAGGAAATCCGCCC-1_2	5.83192e-11	0.004379617	5.2091855e-11	0.0506451	0.15896724	5.1917973e-11	0.33473098	0.3780699	0.022732602	4.7706356e-11	0.03344066	0.017033834	V19T26-090_D1
ACCACGTGCAGCTATA-1_2	0.012729014	0.031761143	6.203393e-11	0.022561347	0.07864497	0.13406812	0.43223605	0.22374268	0.028772933	1.1562414e-10	1.6032842e-10	0.03548374	V19T26-090_D1
ACGGCGACGATGGGAA-1_2	8.790503e-11	0.017170507	9.9759465e-11	0.03308655	0.05209105	8.068222e-4	0.4647637	0.32186496	0.016504714	1.1926489e-10	0.03419685	0.05951484	V19T26-090_D1
TTACTAAAGGACTTTA-1_2	1.5797094e-10	0.0055856197	1.5378846e-11	0.030302968	0.018155752	1.5302894e-10	0.46682218	0.24179828	0.0055601643	0.008378332	0.12696037	0.09643635	V19T26-090_D1
GGCTGAAATAGCAAAG-1_2	4.298071e-11	0.0051815733	2.969559e-11	0.025290078	0.12024489	3.0618966e-10	0.55995464	0.19287434	0.01568933	0.036385916	6.013914e-10	0.044379223	V19T26-090_D1
TTAGACGAGTCACCTC-1_2	1.4210697e-11	0.025850024	1.347551e-10	0.047807533	0.072016984	0.029323833	0.48392966	0.26475716	0.007659083	1.2288702e-10	0.037220355	0.03143539	V19T26-090_D1
GTAGTCGCGGGAATCA-1_2	0.19224462	0.03648389	4.0791242e-11	0.025701847	6.921328e-9	0.021087576	0.38062996	0.2500215	0.008215966	0.0033870619	3.6042547e-10	0.08222757	V19T26-090_D1
GCAAACCCTACATTAT-1_2	0.17191276	0.03774908	4.5622405e-11	0.010938279	0.063939065	0.04234594	0.31679788	0.2510008	3.7247004e-11	7.555323e-11	0.06739907	0.037917167	V19T26-090_D1
GTTAAAGTAGGACTGG-1_2	0.15305446	0.012474766	2.1165304e-11	0.025009621	2.6646174e-10	0.05378344	0.3019529	0.2207401	7.926641e-12	1.345654e-11	0.2020783	0.030906437	V19T26-090_D1
CATGTCTCATTTATGG-1_2	3.4609107e-11	0.034796238	7.4041544e-11	0.025609275	0.118893504	3.6357045e-10	0.51032954	0.27364162	0.010673564	4.1866344e-10	5.207589e-10	0.0260563	V19T26-090_D1
AATAGAATCTGTTTCA-1_2	0.005365904	0.039309910000000003	1.8425072e-11	0.055933814	0.085121594	0.06890345	0.4157148	0.2608143	0.024759028	2.0145446e-11	1.5008313e-10	0.044077225	V19T26-090_D1
TCTCATGAGATAGGGT-1_2	5.7866587e-11	7.605288e-11	7.79887e-11	0.03446244	1.7536084e-10	8.325195e-11	0.37354472	0.46931788	2.6675185e-11	0.019087903	3.848857e-9	0.10358706	V19T26-090_D1
ATGACTATGCGACATT-1_2	4.6409588e-11	0.035470713	2.1521049e-11	0.014192605	0.10775037	0.054631673	0.3456293	0.35699198	0.0049683712	1.611022e-11	0.026985038	0.053379957	V19T26-090_D1
CCTAACCCAAACAAGT-1_2	1.0224003e-10	0.00652467	3.03158e-11	0.060085192	0.23389348	6.647723e-11	0.34160036	0.26831284	0.010497485	2.1660436e-11	0.010604191	0.06848186	V19T26-090_D1
AGTCAAGATGACACTT-1_2	4.0258588e-11	0.087011166	1.9668127e-11	0.043946803	2.9130395e-10	0.037260402	0.44202518	0.33178914	0.014277582	7.429771e-11	3.4370115e-10	0.043689694	V19T26-090_D1
CGGGAGCTTCAGTGTA-1_2	0.20226099	0.0045142355	3.0729246e-11	0.046391636	0.14959311	1.9785005e-11	0.2158964	0.34124288	1.3892533e-11	1.840286e-11	1.1320263e-10	0.040100753	V19T26-090_D1
CCACAGTACCCATCCT-1_2	1.2663851e-11	0.08130973	6.7440546e-11	0.022621954	0.04675784	0.050820816	0.3855437	0.34154478	0.0037887157	0.013066305	4.101001e-10	0.054546162	V19T26-090_D1
GAGCGCGCACGAGTAG-1_2	5.7824374e-11	0.030820163	1.15077586e-10	0.06057158	0.046673622	0.08871592	0.4733256	0.19666107	0.00409164	2.2106478e-10	0.059236176	0.039904203	V19T26-090_D1
ACCAGTGCGGGAGACG-1_2	7.921708e-11	0.05513022	2.2578113e-11	0.022165045	0.08384241	0.07675137	0.4044982	0.24610773	0.005308826	5.5050665e-12	0.021330466	0.08486573	V19T26-090_D1
TCCTTACGACGGTCCG-1_2	2.9192475e-11	0.070398875	3.7036506e-11	0.04117615	0.08090479	2.0397062e-10	0.41990998	0.30160138	0.008400208	0.012292284	1.8646655e-9	0.06531632	V19T26-090_D1
TAGTCGATCACGGGTT-1_2	0.14134376	0.09861645	1.5131164e-11	0.010996314	0.0762807	0.013554938	0.38051036	0.20949337	0.008628718	3.0742894e-11	2.1356371e-10	0.06057537	V19T26-090_D1
AGACGAAGTGCCGGTC-1_2	7.092903e-11	0.07203167	2.3479262e-11	0.026680881	7.1008835e-4	6.01658e-11	0.3978042	0.36244512	0.0058220127	4.9585717e-11	2.1081745e-9	0.13450606	V19T26-090_D1
CGCTGGTGACTACCCT-1_2	0.05730577	0.066813044	5.5039338e-11	0.024970358	0.07217873	1.1421537e-10	0.3995658	0.31751457	0.0044976403	2.570498e-10	0.021511033	0.03564311	V19T26-090_D1
AGGCATTGTCGTAGGG-1_2	0.040995076	0.055744335	9.997659e-12	0.014339909	0.080533594	0.036427222	0.39480338	0.31096685	0.0035694535	1.1905145e-11	1.0318985e-9	0.06262018	V19T26-090_D1
TGGTAGAATATATGGG-1_2	3.5270512e-11	0.031621024	5.2555814e-11	0.0045203245	0.057936106	0.018197713	0.49329978	0.2940387	0.00571524	0.019090122	2.120755e-9	0.075581014	V19T26-090_D1
TTCTTATCCGCTGGGT-1_2	5.6887193e-11	0.009913187	5.1541233e-11	0.0266626	0.07054123	4.6709768e-11	0.38630205	0.34755674	0.009834255	1.863203e-11	0.0077898004	0.14140007	V19T26-090_D1
AGTTTGGCACGGGTTG-1_2	0.19269004	0.008069596	2.7425767e-11	0.02742328	0.14381938	5.467611e-10	0.4367433	0.13639526	0.01384553	3.4305003e-11	3.231676e-10	0.04101361	V19T26-090_D1
ATGCGAGTCCCACCAC-1_2	4.0065246e-11	0.12704752	1.9296214e-11	0.023511807	0.017144693	3.8175442e-11	0.27211592	0.2965494	1.7793503e-11	1.0092955e-11	0.04368775	0.21994288	V19T26-090_D1
TCGGCGAACCCAAACC-1_2	6.686464e-11	0.11018982	1.4472605e-11	0.012072456	2.9467626e-11	0.044237837	0.28560024	0.3114814	0.024539674	5.176408e-11	0.092219844	0.11965874	V19T26-090_D1
AGAGTAAACTTCACTA-1_2	0.14825563	0.08256495	1.7251903e-11	0.010289561	0.055194125	0.044393286	0.23932274	0.30167946	0.0032519598	1.5068832e-11	0.049892545	0.06515574	V19T26-090_D1
CCATCGCAGTTAAACT-1_2	3.2036984e-11	0.035285294	4.915864e-11	0.040141296	0.14426589	2.8162583e-11	0.30243713	0.30031213	1.123384e-11	4.4157736e-11	0.16634597	0.011212319	V19T26-090_D1
AAGCTAGATCGAGTAA-1_2	9.630095e-11	0.041714102	3.3663326e-11	0.021110749	0.03954727	0.11644141	0.22080256	0.50656635	7.262913e-11	0.034807224	1.2650635e-9	0.019010289	V19T26-090_D1
GTAGCCAAACATGGGA-1_2	1.3781115e-10	0.023970634	1.9672203e-10	0.028118355	0.10164384	0.12161738	0.22699986	0.40016246	5.6024078e-11	1.8938814e-11	0.044240825	0.053246632	V19T26-090_D1
TGCCAGTACGTGGAGA-1_2	0.1080939	0.0019330302	1.4666397e-11	0.01564887	0.0762224	0.031202387	0.30703753	0.39448178	0.00856609	5.143847e-11	1.1708636e-9	0.056813955	V19T26-090_D1
ATAAGGTGGAGAACAT-1_2	0.046745367	0.04832798	6.3989196e-11	9.723764e-11	0.1683069	0.03404137	0.28026137	0.2885556	0.013726383	6.4582895e-11	0.09875283	0.021282239	V19T26-090_D1
CTTTAATATTGGTCGA-1_2	7.047341e-11	0.0545075	5.856107e-11	0.02292413	0.055797536	5.3314252e-11	0.34686953	0.4276288	4.8708083e-11	1.2628802e-11	0.061714005	0.030558519	V19T26-090_D1
TGGTTCAACGGGTAAT-1_2	0.13518523	6.8372474e-11	4.8679782e-11	0.0034746549	0.15714285	0.05433439	0.16261114	0.24859525	5.839045e-11	1.0541506e-11	0.23063155	0.008025009	V19T26-090_D1
GCTGCTACTGCGTAGC-1_2	0.04974682	1.9882757e-11	1.9013773e-11	0.014690587	0.1550637	0.022612847	0.3067175	0.2938389	0.01962248	6.590455e-11	0.04878054	0.088926636	V19T26-090_D1
CTGCACAACTACATAT-1_2	0.040657707	3.5462872e-11	2.7179335e-11	0.020692755	0.044469927	3.5499234e-10	0.38824934	0.37447608	0.021194948	1.637754e-11	0.05012693	0.06013233	V19T26-090_D1
ATATTCCACATAGTGA-1_2	0.006568245	0.054288972	2.9958848e-11	0.049137827	0.100048706	0.04992785	0.35175022	0.28128105	9.170927e-12	2.1062097e-10	0.080292664	0.026704524	V19T26-090_D1
TGGCAAACTAAATTAC-1_2	0.06296736	0.04456145	3.0599513e-11	0.025380822	0.052267257	1.10611506e-10	0.41501024	0.25387383	5.628259e-12	1.395801e-10	0.062342037	0.08359694	V19T26-090_D1
ACCGCAATAACTGCCT-1_2	0.15965094	4.8231197e-11	2.6324378e-11	0.010356012	0.103399076	0.010351926	0.3432545	0.30594328	0.010494649	2.1715853e-10	0.028325442	0.02822412	V19T26-090_D1
TCGCACCAGGAGGCAG-1_2	0.013305262	0.04265227	1.7127553e-11	0.021243835	0.101568304	0.058703	0.3353197	0.27241504	0.006457886	8.827261e-12	0.07394589	0.07438876	V19T26-090_D1
ACTTCAGGCTGATCCC-1_2	9.0327384e-11	0.026963897	1.2727534e-11	0.022162095	0.086212315	0.11779679	0.36125225	0.27788323	0.013723473	6.085498e-11	0.013760165	0.08024575	V19T26-090_D1
ACAAATCGCACCGAAT-1_2	2.8576317e-11	0.087376244	2.9663366e-11	0.025768328	0.0073251193	0.119179085	0.19002406	0.46292672	1.1287585e-11	0.02199003	8.003814e-10	0.08541041	V19T26-090_D1
TCTGATGTATTCTGTC-1_2	0.0928005	0.013203555	2.5691407e-11	8.0187586e-11	0.1881936	0.08303991	0.2297411	0.3282267	6.649785e-12	1.5372087e-11	5.6427973e-10	0.06479474	V19T26-090_D1
CTTTACCGAATAGTAG-1_2	5.4278214e-11	0.04040298	1.3155939e-11	0.024134522	0.05362417	5.0496645e-11	0.40499535	0.4341076	5.0881046e-11	1.6572464e-11	4.3357334e-10	0.042735428	V19T26-090_D1
GCAGATCCATAAGACT-1_2	3.328987e-11	0.050688535	2.2098944e-11	0.016621275	0.1661687	8.867974e-11	0.36695236	0.34085053	9.7826035e-12	5.6833458e-11	3.5067832e-10	0.058718704	V19T26-090_D1
TTCCTCGGACTAACCA-1_2	3.546511e-11	0.014081968	3.2935105e-10	0.03363152	0.048953895	5.3110116e-9	0.28702798	0.39935067	1.7553499e-10	0.049075518	0.074466355	0.09341211	V19T26-090_D1
TTATCCGGGATCTATA-1_2	0.15398583	0.054316603	1.7860161e-11	0.03038902	0.06819102	0.06737659	0.25231585	0.26314187	1.7886954e-9	4.7852e-11	0.019362908	0.09092034	V19T26-090_D1
CTGGAAGACACGGTGG-1_2	0.07673399	0.022755703	0.034097064	0.027954014	1.6151559e-10	4.042024e-11	0.23238546	0.5263778	2.293769e-11	3.2100985e-11	2.3937765e-9	0.07969591	V19T26-090_D1
GTTCGTCTAAAGAACT-1_2	3.3057355e-11	0.023289341	1.8228622e-11	0.026582414	0.0872121	2.7341707e-11	0.40302783	0.35737726	0.016465954	2.5283714e-11	0.038550552	0.047494404	V19T26-090_D1
GTCTATTGGTTCCGGT-1_2	0.11583125	0.011487464	1.1882026e-11	0.017635027	0.14214088	0.031344857	0.26494816	0.35708177	9.474338e-11	0.014137058	5.328215e-10	0.045393568	V19T26-090_D1
CTAGGCGCCCTATCAG-1_2	1.623504e-10	0.12269079	7.970552e-11	0.030186458	0.06321341	0.061562885	0.2482803	0.39008644	0.029446913	0.016888175	0.020889059	0.0167556	V19T26-090_D1
AACGGACGTACGTATA-1_2	0.008948679	0.037393875	3.110055e-11	0.043047696	0.11877024	4.389555e-11	0.43502405	0.2482392	1.3339949e-11	0.003399368	0.0583612	0.046815675	V19T26-090_D1
AACACACGCTCGCCGC-1_2	0.1192871	1.555863e-11	2.2722416e-11	0.018178552	0.08654742	1.1726259e-10	0.4296586	0.264112	3.979801e-11	3.8029455e-11	1.510153e-9	0.08221631	V19T26-090_D1
GCTACTATAGTAGAGT-1_2	2.5345677e-11	0.04834054	1.0439928e-11	0.030778684	0.021264471	0.016952006	0.5030526	0.31828842	0.0056198067000000004	1.3029086e-10	0.011162647	0.044540815	V19T26-090_D1
AGCATATCAATATGCT-1_2	2.8528376e-11	0.035582934	5.747742e-11	0.01724281	0.05190769	0.033525955	0.49151686	0.2881543	0.0066458415	0.010632212	0.010780351	0.054011032	V19T26-090_D1
CGAACAGTATGGGCGT-1_2	2.7079025e-11	0.11429184	9.679964e-11	0.041602936	0.054885104	0.023790026	0.37111935	0.323761	0.009609327	1.5989482e-10	3.7075585e-9	0.060940385	V19T26-090_D1
ACAATTGTGTCTCTTT-1_2	1.4697221e-11	0.15225843	2.051602e-11	0.032824423	0.04361842	0.037158467	0.41728327	0.140851	0.0044415765	1.1784438e-11	0.060545083	0.11101929	V19T26-090_D1
GATCGCTACCCGATTT-1_2	1.7516898e-11	0.058622587	4.646904e-11	0.0065385923	0.057359714	0.044866394	0.48056298	0.268675	0.004958682	0.005003988	2.705233e-10	0.07341215	V19T26-090_D1
ATTGCGATCAGTAACT-1_2	0.067940384	0.08982908	7.808563e-11	0.052192807	3.823404e-4	0.03242024	0.2964178	0.32872564	1.35011195e-11	1.8630539e-10	0.068263285	0.0638284	V19T26-090_D1
CAGCAGTCCAGACTAT-1_2	0.20174117	0.037595738	2.341637e-11	0.008102362	0.03398213	1.2447215e-10	0.42674804	0.14842913	7.610775e-11	0.018664332	0.049565233	0.07517193	V19T26-090_D1
AGAGGCTTCGGAAACC-1_2	0.14533313	0.08728637	6.3563994e-11	0.012379519	0.040119614	0.042279206	0.40272826	0.16124412	0.010881363	2.9779873e-10	0.02833259	0.069415756	V19T26-090_D1
AAACAAGTATCTCCCA-1_2	0.109054945	0.07717346	2.355211e-11	0.021037133	0.083623216	3.737563e-11	0.33475244	0.22526154	0.019666173	9.683856e-11	0.065597065	0.063834004	V19T26-090_D1
GGCAGCAAACCTATGC-1_2	3.227577e-11	0.0038798554	1.072463e-10	0.03788071	0.043117467	9.6915025e-11	0.36694646	0.42057076	6.7109825e-11	0.027981725	0.027892642	0.071730345	V19T26-090_D1
ACTAGTTGCGATCGTC-1_2	3.2956665e-10	0.19785802	9.322026e-11	0.017279744	0.085891925	0.048272118	0.17979819	0.19289689	1.0644986e-11	1.8899908e-11	6.8503394e-9	0.27800316	V19T26-090_D1
ATCGGAGACAGACGGC-1_2	0.01386054	0.028919412	2.0516335e-11	2.3830378e-12	0.09331984	2.216839e-11	0.3682473	0.33122405	0.006161243	0.03163146	0.08143043	0.045205742	V19T26-090_D1
TAGCGTCCGGTGTGGT-1_2	3.2401047e-11	0.016205523	6.303857e-11	0.028530836	0.040821422	1.83748e-10	0.32549807	0.42992377	0.007864173	0.08638966	1.4074943e-9	0.06476655	V19T26-090_D1
GTTGAGTCCCGCCGGT-1_2	0.1170234	0.0067566065	1.0316829e-10	2.1364705e-11	0.08040061	0.034203734	0.35918784	0.3230914	0.008567083	0.028180433	2.7779363e-9	0.04258889	V19T26-090_D1
AAATAGGGTGCTATTG-1_2	0.39037386	8.65545e-12	1.3382675e-11	3.3036679e-12	3.8683856e-9	1.9702155e-10	0.27106676	0.21752883	0.00871821	1.5159497e-11	0.09721925	0.015093108	V19T26-090_D1
AAGTGTTTGGAGACGG-1_2	0.040483534	3.9618346e-8	8.082522e-11	0.015328113	0.077232905	0.044871893	0.3949705	0.3087596	0.010916742	0.011982432	0.04866438	0.046789866	V19T26-090_D1
AGCACTACCTCACCAG-1_2	3.1242606e-11	0.03983667	3.613507e-11	0.01695576	0.037343618	0.025744114	0.4419596	0.36135933	0.011121281	1.2452103e-11	9.508205e-10	0.06567955	V19T26-090_D1
TGCCTTGGCCAGGCAA-1_2	0.27486834	0.0122809755	9.7230834e-11	1.2024488e-10	0.06522857	0.08030515	0.20099713	0.28159687	0.009170607	9.662481e-11	0.015784275	0.059767984	V19T26-090_D1
TCGTCTTAGGCGTTAA-1_2	0.14999647	0.008698602	2.2406722e-11	0.018127132	0.14445576	0.08703825	0.2580112	0.24821487	0.025652714	2.3981156e-11	2.2805824e-10	0.059804995	V19T26-090_D1
TTCTGACCGGGCTCAA-1_2	0.10945816	1.3277237e-9	1.448105e-10	0.022455234	0.047715753	2.094523e-10	0.3422826	0.34063154	0.01640739	7.2395584e-10	0.055158395	0.06589087	V19T26-090_D1
CAGAACTTAGCCCTCT-1_2	0.07165781	0.023600047	8.4881225e-12	0.005972468	0.06798808	0.01063956	0.39827555	0.3316597	0.008592482	0.011097686	5.34547e-10	0.07051657	V19T26-090_D1
AGCTCCTTCGCACATC-1_2	3.1773553e-11	0.010303659	2.0252047e-11	0.0024632579	2.2702298e-9	0.024807064	0.45307863	0.30856502	1.5863182e-11	0.0022828626	0.13151604	0.066983484	V19T26-090_D1
ACAGGCTTGCCCGACT-1_2	0.10459798	0.041249104	2.7893986e-11	0.013194256	0.02665774	0.029767917	0.28951937	0.38032302	0.0064312825	0.016566275	0.062481273	0.02921177	V19T26-090_D1
GCTATACGTCTCGGAC-1_2	0.20792624	0.0023089407	2.8852644e-11	0.012850008	0.075438194	0.08935476	0.270471	0.18095583	0.0058138724	0.010505591	0.11932896	0.02504651	V19T26-090_D1
GAGCCAGCTACCTGTG-1_2	4.540801e-11	0.02395092	7.015233e-11	0.0056674597	0.08914974	1.4277646e-10	0.37044144	0.42029396	0.009997965	0.015882274	0.044406317	0.020210005	V19T26-090_D1
TGCTAAGTGTCTATTT-1_2	0.1772176	0.07158657	6.8157762e-12	0.038624357	0.035249654	6.677694e-11	0.27005878	0.36639753	0.006191435	6.601898e-11	2.6794741e-10	0.03467404	V19T26-090_D1
GTCCTACGAATAGTCT-1_2	3.165794e-10	0.10899412	1.1686603e-10	0.03106233	1.6733581e-10	0.09304148	0.25905955	0.42270094	0.0101334555	3.4833414e-11	0.008587089	0.06642109	V19T26-090_D1
CAGTGTCGGCTGGCCC-1_2	1.03351175e-10	0.042998165	6.8214344e-11	0.04738519	0.07198498	0.087496445	0.33801886	0.19108813	4.179789e-11	0.014507377	0.09714894	0.10937186	V19T26-090_D1
CTATCGACGAAATACA-1_2	1.9562209e-10	0.050041497	7.619969e-11	0.03480872	0.06000884	0.1017896	0.29397467	0.39613912	8.051562e-11	4.3311073e-11	4.408241e-9	0.06323754	V19T26-090_D1
CATCATTACCCTGAGG-1_2	7.8802534e-11	8.390262e-11	8.978855e-11	1.4870727e-10	0.10758947	0.014400928	0.4513198	0.20677994	0.013062598	5.6082878e-11	0.12027318	0.086574025	V19T26-090_D1
TAAGTTGCGACGTAGG-1_2	3.6129988e-11	0.0641581	4.3172136e-11	0.052137546	0.07550802	0.087116934	0.31275842	0.2937766	0.017557105	1.6993448e-11	0.02450017	0.07248701	V19T26-090_D1
TGTGCCGGTGCCGGAA-1_2	5.7571906e-11	0.045148082	3.2895336e-11	0.050671063	0.1113577	5.237744e-11	0.27677488	0.41703698	0.019904057	0.022633005	2.4878108e-9	0.056474257	V19T26-090_D1
AGGAGGCCTTCGCGCG-1_2	0.093340576	0.06299183	2.7390212e-11	0.04555154	0.0066483673	0.080105714	0.3113952	0.31035852	3.4602158e-11	0.008965176	1.6647658e-9	0.0806431	V19T26-090_D1
TCCGCGGCCCAATGAA-1_2	0.03774066	0.07265169	1.8794155e-11	0.056577045	0.031300236	1.240083e-10	0.41609934	0.29358956	0.009631976	1.2185356e-10	2.850096e-10	0.08240947	V19T26-090_D1
TCCGTTAAGCTAATAT-1_2	0.117061846	0.09213726	2.6444041e-11	0.018572152	0.01563611	0.011199472	0.45335266	0.21865182	0.0053261127	1.7063823e-11	0.01583882	0.052223753	V19T26-090_D1
AAATCTAGCCCTGCTA-1_2	0.17106023	0.07363059	1.8884014e-11	0.032515585	0.046912093	0.03423089	0.28960687	0.29221362	0.009864575	1.0082219e-11	1.1653859e-9	0.049965553	V19T26-090_D1
CGCAGGCGATCCAAAC-1_2	0.036103856	0.05518615	1.9339764e-11	0.018249717	0.027909309	0.022072824	0.35668173	0.32057443	0.007959055	6.106972e-11	0.089379154	0.06588378	V19T26-090_D1
CCATATGGAAACTATA-1_2	0.0236491	0.069759026	5.496409e-11	0.046507385	1.5861601e-9	0.012070037	0.40175405	0.37499627	0.0013547834	2.4068617e-11	0.029392112	0.040517204	V19T26-090_D1
CACCGTATCCCATCCG-1_2	0.067860894	0.0072387503	3.6343477e-11	0.017171334	0.04069651	1.2436328e-10	0.31042334	0.31552288	0.0034068383	0.05668617	0.13975932	0.041234046	V19T26-090_D1
CAATGCGAGAAGTATC-1_2	3.8495363e-11	0.033434756	7.540506e-11	0.03759343	0.035494667	1.5327484e-10	0.36753485	0.37396532	7.3124794e-4	9.544536e-11	0.08822461	0.063021146	V19T26-090_D1
GCTAGGCACCACGGAG-1_2	0.25182277	4.3338784e-11	1.5052976e-11	0.017200584	0.09849438	1.1284941e-10	0.29224715	0.30128592	0.01016508	1.06642334e-10	0.0025960836	0.0261881	V19T26-090_D1
TATTCCGAGCTGTTAT-1_2	0.17702837	0.013153822	5.5268623e-11	0.005529829	0.027160505	2.4328145e-10	0.34877354	0.36339754	0.012597075	3.3159278e-10	5.8739663e-10	0.052359328	V19T26-090_D1
GTCCGGACCTGAAATT-1_2	2.7424545e-11	0.026120739	5.957791e-11	0.029847084	0.09472291	0.05036015	0.36237162	0.30370614	0.0076117623	1.08003544e-10	0.07896031	0.046299327	V19T26-090_D1
CTGTGGTCGGGAGATA-1_2	4.3742943e-11	0.007697875	6.64321e-12	0.022992516	0.14261651	9.3349696e-11	0.45112106	0.31055698	6.8316415e-11	1.29106005e-11	3.675996e-10	0.06501511	V19T26-090_D1
CATGTAAGAGACATTT-1_2	0.063018754	0.008233117	1.2381006e-10	0.0025443102000000002	0.05943331	5.652699e-10	0.28241852	0.47353452	0.008729957	0.05139539	1.2748604e-8	0.0506921	V19T26-090_D1
CACGTTTCGTACACAC-1_2	0.047207057	0.047629535	1.4426649e-11	0.058288805	0.015781846	2.5797e-10	0.41743365	0.31889045	4.160388e-11	9.056906e-12	0.036271043	0.058497544	V19T26-090_D1
CATCCTCTCAAAGATC-1_2	3.3390907e-10	0.031696606	2.6579124e-11	0.02978593	0.012080228	0.08116062	0.33168653	0.36577496	0.0036316596	4.222381e-11	0.068179965	0.07600348	V19T26-090_D1
GATTAACCGAAAGCCC-1_2	0.015887404	0.028273141	8.474443e-12	0.0015471386	0.048829723	2.2710875e-10	0.23900753	0.4777218	0.021729965	0.10160639	0.043501172	0.021895707	V19T26-090_D1
AACGCTGTTGCTGAAA-1_2	0.13741277	8.734636e-4	1.8867946e-10	0.018536458	0.10557707	1.8338613e-10	0.37082526	0.2836809	0.01111783	9.8200156e-11	0.010733083	0.06124316	V19T26-090_D1
TTCAGCTGGCGTGCCC-1_2	0.23638898	0.047037717	8.1498204e-11	0.013621565	0.051297057	2.167836e-11	0.30030033	0.18498932	0.013142517	0.017400745	0.09609528	0.039726503	V19T26-090_D1
TAGAGGTTCTACTTGT-1_2	5.696663e-11	0.0025868707	1.8089348e-11	0.049235128	0.13469784	2.5499122e-11	0.34668016	0.34497648	4.8699406e-10	7.2184876e-11	7.9034834e-11	0.12182354	V19T26-090_D1
GTATCAAACGTTAGCT-1_2	1.9548797e-11	0.053805195	3.989775e-10	0.037219726	0.002569702	0.060976204	0.23753603	0.45794234	0.02082247	0.011014775	0.036229365	0.08188431	V19T26-090_D1
AATCATGTAAAGACTC-1_2	0.22770512	0.032041986	3.4102665e-11	0.01062866	0.05396347	4.605755e-11	0.31044355	0.21802396	0.008412166	3.3775437e-11	0.08221978	0.05656136	V19T26-090_D1
AGTCACTAGCTCTCGA-1_2	3.5620194e-11	0.06691964	3.5837583e-11	0.02175189	0.041483905	7.2152706e-10	0.4531683	0.38387948	0.013523555	0.0073526124	4.2481002e-10	0.01192065	V19T26-090_D1
GCGAAACGATCGGGAG-1_2	1.4046825e-10	0.1553816	4.17865e-11	0.04586198	1.6552468e-10	7.7063675e-11	0.40361816	0.31010866	0.012001905	2.0188259e-11	6.7350664e-10	0.07302765	V19T26-090_D1
CATGGATTGTCTTCCG-1_2	5.92777e-11	0.038000636	1.4566442e-11	0.023421088	0.056987487	0.033897523	0.41462222	0.33330417	1.0395127e-11	0.034228243	3.0988272e-9	0.06553856	V19T26-090_D1
ATTGGATTACAGCGTA-1_2	2.812871e-11	0.037900202	9.077668e-11	0.02592561	0.05309643	0.023108127	0.36054605	0.31346348	0.010152943	0.028486298	0.036877617	0.1104433	V19T26-090_D1
GCACACACTGGTAGCC-1_2	2.8096572e-10	0.025753966	2.2119124e-11	0.013040153	0.12346815	0.05458258	0.2712336	0.3882568	0.010150133	0.024475563	0.028699905	0.060339186	V19T26-090_D1
GGGAACGGGAGGTTAG-1_33	3.883328e-11	1.4720796e-11	2.4520413e-10	0.019977406	0.045900073	3.5641812e-11	1.8166812e-10	1.0406084e-11	0.9341225	3.9754415e-11	2.199492e-11	1.7780402e-10	V11A07-060_A1
ACGTTAGATTTGCCCG-1_33	2.6709584e-11	1.1388933e-10	2.1338942e-10	2.8834256e-8	5.2052335e-10	1.4325796e-10	8.6394286e-10	5.967849e-11	0.9399117	1.739582e-10	7.3199294e-11	0.060088277	V11A07-060_A1
GCGTCTCTGCATTGGG-1_33	1.5382466e-11	1.1707747e-10	2.1277571e-10	0.07607344	1.970147e-9	4.4962877e-11	6.948993e-11	4.8846507e-11	0.5951333	4.584619e-11	5.6266936e-11	0.3287932	V11A07-060_A1
CAGGCCGTTTGGGTGT-1_33	2.2867368e-11	0.019332884	2.7612748e-10	1.19450565e-8	0.05435646	5.0114773e-11	6.2125576e-11	4.4225713e-11	0.8885855	4.857624e-11	6.040017e-11	0.037725117	V11A07-060_A1
CTTCGTAGATAGGTGA-1_33	1.0051839e-11	2.1693332e-10	1.09775536e-10	0.05279714	1.6183848e-9	7.773806e-11	1.4834114e-10	6.560838e-11	0.8098806	7.461992e-11	5.0957655e-11	0.13732219	V11A07-060_A1
GAAGTGATTTATCGTG-1_33	4.261358e-11	6.75406e-11	1.0676735e-9	0.08344188	0.011474423	5.5987995e-11	7.1443844e-11	6.7650836e-11	0.84986687	5.7116332e-11	1.00966464e-10	0.055216867	V11A07-060_A1
CCACACTGAGATATTA-1_33	0.09370315	0.0049408325	3.673637e-10	0.012861594	2.3678834e-9	8.339777e-11	1.2355801e-10	6.849653e-11	0.7729532	1.8207898e-10	8.048312e-11	0.115541235	V11A07-060_A1
CGATCCGACCCAGTGC-1_33	0.19306101	0.0565914	1.4537124e-10	0.034385376	2.111069e-9	7.936039e-11	7.6607165e-11	5.328086e-11	0.6129749	5.6536918e-11	5.1687397e-11	0.10298737	V11A07-060_A1
CTGTACTTCTTAGCAT-1_33	0.039662458	0.023010463	2.6137476e-10	0.055976626	3.3029979e-9	8.005367e-11	1.2990821e-10	8.190474e-11	0.76818633	6.7631796e-11	6.7434974e-11	0.11316411	V11A07-060_A1
TAGTCCGCAGAGAATG-1_33	0.24868956	6.214426e-11	5.8161653e-10	0.067135766	9.452387e-10	1.1005814e-10	2.163734e-10	3.0668496e-11	0.607363	0.009167996	1.7194979e-10	0.06764376	V11A07-060_A1
TTCACGAAAGGATCAC-1_33	0.056065384	5.3364892e-11	1.2654167e-10	5.6493863e-9	0.0010202696	8.805418e-11	3.319101e-10	2.1762828e-11	0.8714554	8.3157486e-10	2.7022305e-11	0.07145894	V11A07-060_A1
TACATTTCTAACGTGC-1_33	2.2124759e-11	0.013357797	1.8269734e-10	0.13419998	4.8438725e-10	1.2459732e-10	3.1853534e-10	1.3217354e-10	0.77267617	3.8934033e-7	1.1941999e-10	0.07976567	V11A07-060_A1
ACCATATCCGCAATAA-1_33	1.1551267e-11	1.2716947e-10	2.4471586e-10	0.076447666	1.1276828e-8	1.7749262e-10	3.3156e-10	6.105104e-11	0.6008327	1.691138e-10	1.6816816e-10	0.32271957	V11A07-060_A1
CACTCAAGAGCTATGG-1_33	3.8593923e-11	0.006625552	1.3288506e-9	0.09648262	8.90246e-10	1.1219574e-10	1.2091889e-10	6.8692545e-11	0.82693756	1.2200099e-10	1.431621e-10	0.069954276	V11A07-060_A1
ATCATCCAATATTTGT-1_33	1.32315235e-11	5.692732e-11	3.636553e-10	0.007262602	0.07579025	4.987595e-11	7.368671e-11	2.9946566e-11	0.8715465	7.0108794e-11	8.3197046e-11	0.04540065	V11A07-060_A1
TGGCAGCAGTAATAGT-1_33	4.2564178e-11	0.008123167	2.9381282e-9	0.058521643	0.0845679	1.5321108e-10	1.3541994e-10	8.793996e-11	0.79654306	1.2839829e-10	1.8912766e-10	0.052244317	V11A07-060_A1
CGCCGCCCATGCCTGT-1_33	0.19847703	0.03267021	1.4287416e-10	0.05557449	2.1424157e-10	2.726454e-10	2.0750354e-10	2.1916324e-10	0.28277683	1.670999e-10	1.5594656e-10	0.43050143	V11A07-060_A1
AGATACCGGTGTTCAC-1_33	1.1284908e-11	0.02192547	3.566338e-10	0.0760328	0.025245989	4.1982216e-11	4.306535e-11	4.605009e-11	0.6782486	6.0863724e-11	6.192475e-11	0.19854715	V11A07-060_A1
GATTACTGAATTTGGG-1_33	3.0097272e-11	2.5261543e-10	2.6552757e-10	0.007912996	3.5654463e-10	1.3182708e-10	2.1155579e-10	1.0379406e-10	0.910812	1.5144637e-10	9.767227e-11	0.081274964	V11A07-060_A1
TCCAACTTTAAATTCT-1_33	0.056845307	0.010904468	3.5618375e-10	0.0186517	0.015446058	1.432261e-10	1.3284353e-10	8.2573205e-11	0.7529367	1.09075866e-10	4.8368896e-11	0.14521576	V11A07-060_A1
TCCTAGCAAAGAAGCT-1_33	3.7721253e-11	0.0076293177	4.226524e-10	0.06499223	7.2862223e-9	9.004249e-11	1.2592506e-10	1.2525912e-10	0.7673127	8.461065e-11	1.7121382e-10	0.16006574	V11A07-060_A1
GTCTATCTGAGTTTCT-1_33	2.2206861e-11	9.329381e-11	2.227118e-10	0.085999146	3.5294645e-10	5.3286743e-11	5.692634e-11	3.5326953e-11	0.7420528	4.5401818e-11	7.034521e-11	0.17194805	V11A07-060_A1
GATGTTCAATCCACGA-1_33	3.885112e-11	7.184573e-11	3.5617218e-10	0.05448367	1.6369018e-9	8.10914e-11	7.152688e-11	1.2481756e-10	0.8754063	4.692825e-11	9.36484e-11	0.07010994	V11A07-060_A1
AGTTAAACACTTGCGA-1_33	6.633107e-11	1.124737e-10	1.0693986e-9	0.02170077	7.585197e-10	9.793902e-11	2.1424762e-10	6.923755e-11	0.92829084	9.0779245e-11	1.8618168e-10	0.050008364	V11A07-060_A1
AGCTCTTTACTCAGTT-1_33	1.8636283e-11	0.024552327	2.3661695e-10	0.14346221	3.777972e-9	5.851533e-11	4.2997148e-11	6.080432e-11	0.5076799	6.6590206e-11	6.5593836e-11	0.32430556	V11A07-060_A1
ATCCAGGATTCGTGAA-1_33	3.4669215e-11	1.5333318e-10	1.0815827e-9	0.08504047	0.06667035	3.663792e-10	1.4229473e-10	1.6090403e-10	0.76405627	1.2681374e-10	1.1156684e-10	0.084232956	V11A07-060_A1
AGTCAACACCACCATC-1_33	2.97955e-11	2.4816245e-8	1.0397553e-9	0.056321185	2.624956e-9	9.786987e-11	9.978058e-11	8.5507997e-11	0.7335491	1.5600651e-10	3.491091e-10	0.21012966	V11A07-060_A1
CGATACCTCGCGGACA-1_33	0.09052486	9.095515e-11	3.9702557e-9	0.0454318	1.1327764e-9	8.5087486e-11	1.0993743e-10	4.492373e-11	0.7705839	7.2708284e-11	8.61358e-11	0.09345944	V11A07-060_A1
TACAACGCACAACTCA-1_33	4.916579e-11	2.3667307e-10	2.7425964e-9	3.7164378e-7	1.0927445e-9	6.206017e-11	1.9651897e-10	2.9530815e-11	0.93362784	8.203544e-11	1.1641121e-10	0.06637176	V11A07-060_A1
AATTAAAGGTCGGCGT-1_33	0.1293046	5.0611854e-10	4.3705525e-10	0.12693916	0.0506013	6.264251e-11	1.1147102e-10	6.6654626e-11	0.6645653	9.7794946e-11	8.114773e-11	0.028589599	V11A07-060_A1
TACGCAGTTCTTTCCT-1_33	4.4393714e-11	1.6037279e-9	9.128082e-10	0.02906387	0.123612866	1.0735622e-10	1.836019e-10	9.484496e-11	0.8007615	1.6125272e-10	3.528538e-10	0.046561677	V11A07-060_A1
GACCGTGCTGACGGTG-1_33	2.7765719e-11	2.6106586e-10	7.1038053e-10	1.3369572e-9	0.04350567	1.5335332e-10	2.9565883e-10	6.378431e-11	0.87537086	2.3161159e-10	1.1687218e-10	0.0811235	V11A07-060_A1
GGCAAATTACTTTACT-1_33	0.09973489	0.0029084056	3.0794325e-10	3.369039e-9	0.08817652	8.747937e-11	1.3260044e-10	5.5324717e-11	0.75586474	1.4814898e-10	8.33792e-11	0.053315494	V11A07-060_A1
GGTACAAACATGCTAT-1_33	0.12057891	9.484045e-11	1.309526e-10	0.099747	1.163639e-9	2.502858e-10	4.4343645e-10	6.404179e-11	0.7634531	1.4515025e-10	8.0543947e-11	0.016221019	V11A07-060_A1
CGGGCCTTCTTTGTAA-1_33	1.4448989e-10	0.02508608	2.1242427e-10	0.090788916	3.9701447e-7	2.1940282e-10	2.0962534e-10	9.6940636e-11	0.8316752	1.6918086e-10	1.1894918e-10	0.052449487	V11A07-060_A1
CGTGAAGTTAATTCAC-1_33	9.124112e-11	4.927831e-10	0.027696123	0.05091252	0.11279792	1.1808694e-10	1.3128726e-10	1.2648936e-10	0.7323642	1.256528e-10	1.7382155e-10	0.07622927	V11A07-060_A1
ATAGTGAAGCGTTCTC-1_33	0.07246714	4.6760884e-10	1.9674747e-10	0.20535393	0.012735838	9.815196e-11	1.0651023e-10	1.9251586e-11	0.6525238	8.294693e-11	4.4830317e-11	0.056919243	V11A07-060_A1
TACGCCATATTCTAAT-1_33	0.06779446	0.009155542	3.2392863e-10	0.12114594	3.0668075e-9	7.0008124e-11	1.282306e-10	5.807288e-11	0.6852217	7.072913e-11	7.7003216e-11	0.116682395	V11A07-060_A1
GCCGGGTTAGGGTCGC-1_33	0.089989655	1.6465135e-8	2.3064384e-10	0.09489343	3.8250791e-10	2.7489389e-10	2.7787814e-10	1.03572394e-10	0.7731477	1.07594e-9	8.391469e-11	0.041969165	V11A07-060_A1
TACATAGGCATACACC-1_33	0.041139122	0.0613883	5.7488753e-11	0.084509134	1.7708718e-9	3.4145194e-11	4.296029e-11	2.3609049e-11	0.26269764	4.7071815e-11	5.021839e-11	0.55026585	V11A07-060_A1
GCCGATTGGCCAAGCT-1_33	4.0496137e-10	0.017486118	7.4896933e-10	0.030862814	1.9265531e-9	1.6770423e-10	1.4512094e-10	7.79115e-11	0.761457	0.023818249	1.5311406e-10	0.16637577	V11A07-060_A1
CTGCCATGCATCACAT-1_33	0.06373041	0.01643735	6.369539e-10	0.06590945	0.040755987	1.4221282e-10	1.0962788e-10	3.7295524e-11	0.74546885	0.016469609	1.04287516e-10	0.051228385	V11A07-060_A1
TTATGAATGAAAGGGA-1_33	7.02663e-11	0.020777658	2.2617235e-9	0.14372265	1.7293192e-9	2.3722416e-10	2.4272379e-10	6.307768e-11	0.7659292	1.6888546e-10	2.1039515e-10	0.06957045	V11A07-060_A1
GCTGAGGCGTGAGTAT-1_33	0.087296106	2.0989775e-10	2.3686472e-10	0.05004711	1.2526092e-9	1.0793462e-11	1.4974437e-11	7.514325e-12	0.73426974	1.7069601e-11	5.924832e-11	0.12838702	V11A07-060_A1
GCGCCGTTCCACGATA-1_33	3.6083542e-11	0.024465099	3.691038e-10	0.05818175	5.562486e-9	1.4008637e-10	1.6879925e-10	9.913813e-11	0.8299374	1.4666877e-10	9.3172340000000006e-11	0.08741574	V11A07-060_A1
ACGTTAATGTCGAAGA-1_33	1.5772344e-11	2.2548108e-9	5.806179e-10	0.024586147	1.5771645e-8	1.4151166e-10	4.0228895e-10	7.329258e-11	0.8801906	1.0346148e-10	1.0690238e-10	0.09522322	V11A07-060_A1
GATTCGACGGTTCACG-1_33	1.535863e-11	0.011287847	3.0148745e-10	0.17675698	9.118806e-9	5.02946e-11	6.967401e-11	2.9239326e-11	0.5780515	6.607659e-11	7.695488e-11	0.23390365	V11A07-060_A1
GCTGCACGGTTTCTTA-1_33	1.6977085e-11	5.9672316e-11	4.3283044e-10	0.017127633	4.899907e-4	6.015904e-11	1.3350124e-10	3.270796e-11	0.9719719	9.2190075e-11	6.77339e-11	0.010410421	V11A07-060_A1
GTGTTACTATGCGTCC-1_33	2.1660496e-11	4.5194072e-4	3.814073e-10	0.12260124	1.0302159e-8	6.046053e-11	8.1651894e-11	4.556494e-11	0.5996798	1.05847955e-10	8.491393e-11	0.277267	V11A07-060_A1
GTGAGGACACTTAAGG-1_33	0.08253855	4.5879665e-11	4.5020282e-10	0.076430164	0.016425272	1.8158396e-10	5.639263e-10	7.417222e-11	0.824606	1.6368239e-10	1.13459526e-10	4.1098133e-10	V11A07-060_A1
ATACGCCGGCGAAACC-1_33	5.637653e-11	1.13697926e-10	2.8130913e-9	0.020351967	0.049535736	1.4553035e-10	2.496894e-10	9.9960616e-11	0.92419714	1.3114487e-10	1.3301664e-10	0.005915188	V11A07-060_A1
TCTGCCAGAAACTGCA-1_33	1.8274572e-10	5.429474e-10	5.7276495e-10	0.052981853	8.5791513e-10	1.2184709e-10	1.5066008e-10	6.3051724e-11	0.8555496	6.9206245e-11	1.0377681e-10	0.09146858	V11A07-060_A1
TTCTGCGGGTTAGCGG-1_33	0.09122154	0.0011156339	6.2781363e-10	0.17325605	0.030592866	9.72e-11	1.09092034e-10	1.7006208e-10	0.5655385	9.0719494e-11	2.0514458e-10	0.1382754	V11A07-060_A1
CTCGGTACCACTGCTC-1_33	0.07344164	1.01600714e-10	3.2017025e-10	0.32228163	3.1667866e-10	5.268312e-11	5.5630674e-11	9.450506e-11	0.5434917	9.5745155e-11	9.1510306e-11	0.060785014	V11A07-060_A1
GTAAGTAACAGTCTGG-1_33	1.430861e-11	2.1515327e-10	7.1720563e-10	0.015875805	0.045013074	1.902647e-10	7.387819e-10	1.3288091e-10	0.9391111	3.5484418e-10	2.2126942e-10	1.6671323e-10	V11A07-060_A1
GTGCGTGTATATGAGC-1_33	0.07369675	6.5687633e-12	8.251409e-11	0.13155973	0.0358921	1.06632383e-10	5.5066574e-10	2.1348128e-11	0.7588514	6.722492e-10	2.5350078e-11	5.5452202e-11	V11A07-060_A1
ATTTGTCTTGGGAGCT-1_33	0.21856338	2.9495434e-11	4.1087668e-11	0.07386439	6.6807844e-11	5.6712718e-11	0.059255607	2.2007077e-11	0.5231025	3.3441458e-11	1.2915128e-11	0.1252141	V11A07-060_A1
CCTCGGACCGGGATAG-1_33	2.8253278e-11	1.13520256e-10	3.357536e-10	0.008445805	2.0647971e-10	2.3196724e-10	4.5057183e-10	1.2503651e-10	0.98703915	2.8153935e-10	2.263419e-10	0.0045150784	V11A07-060_A1
TGAGCCATACAGTCTC-1_33	6.290119e-11	8.2779933e-10	3.309999e-10	0.25057256	3.6149253e-10	6.7036425e-11	1.00067434e-10	1.4771134e-10	0.58797807	8.380617e-11	1.5480607e-10	0.16144942	V11A07-060_A1
CTCCGCCCACATGAGG-1_33	0.1091018	8.459878e-11	3.3196043e-10	0.06618531	0.05244797	1.4473152e-10	2.0986497e-10	6.550567e-11	0.7571366	0.015128284	9.516923e-11	3.3059308e-10	V11A07-060_A1
GTTGAACCGGTTCCAT-1_33	0.06216795	0.01140575	3.0016878e-10	0.1025358	2.3257383e-9	2.4631328e-10	5.5018795e-10	1.3354887e-10	0.63935006	1.1234472e-10	1.4620187e-10	0.18454042	V11A07-060_A1
TTGACTACCATATGGT-1_33	0.0680741	1.5131056e-10	0.0030076422	2.8285065e-8	7.049521e-10	0.009024052	3.167363e-10	1.2747241e-10	0.8523457	1.4137468e-10	2.922072e-10	0.0675485	V11A07-060_A1
ACCATCGTATATGGTA-1_33	3.6926714e-10	3.1445693e-10	6.984867e-10	3.2748229e-9	0.081072696	8.22621e-11	1.5910148e-10	7.925129e-11	0.8758134	4.9467788e-11	1.4110081e-10	0.043113876	V11A07-060_A1
TGCGTAAGAACCTGAT-1_33	0.027541544	1.2924418e-10	8.6529683e-10	0.20026141	0.01117567	1.03149225e-10	1.3684925e-10	1.1329958e-10	0.6999306	8.4109934e-11	1.5205814e-10	0.06109079	V11A07-060_A1
AGAAGGTTGCCGAATT-1_33	1.2033637e-11	0.04739478	6.609128e-11	0.21675524	4.7649116e-9	2.2392008e-11	4.2392267e-11	1.6543555e-11	0.20366235	3.2837903e-11	4.2163655e-11	0.53218764	V11A07-060_A1
AGGACGACCCATTAGA-1_33	0.085794285	2.6162006e-10	2.1456004e-9	0.10637137	0.122404456	1.3814022e-10	9.3674145e-11	6.356034e-11	0.564081	1.7865796e-10	1.6715827e-10	0.12134894	V11A07-060_A1
GGTGCTGGTACACATT-1_33	1.146731e-11	0.11853239	2.0686751e-10	0.19041577	3.802779e-10	3.4839315e-11	3.0366647e-11	3.7561947e-11	0.4123209	2.6336947e-11	6.080066e-11	0.27873093	V11A07-060_A1
GCGCTATGCCGAGGCA-1_33	0.059970323	7.399208e-11	1.9155695e-10	0.03203251	4.2130419e-10	7.396287e-11	1.6396458e-10	5.2496767e-11	0.86570483	4.9602742e-11	5.5266347e-11	0.042292356	V11A07-060_A1
ACCCGGTTACACTTCC-1_33	1.5636652e-11	0.012057666	4.8563453e-10	0.1762216	2.2822475e-9	6.618126e-11	9.410991e-11	5.0366197e-11	0.7431783	9.2997e-11	1.1237666e-10	0.06854241	V11A07-060_A1
TAACTCATCCGCGCGG-1_33	0.06296136	9.299759e-12	3.977799e-11	0.12686539	9.883749e-10	5.7130464e-12	1.7723333e-11	6.447655e-12	0.7767484	2.4915847e-11	3.708895e-12	0.033424802000000003	V11A07-060_A1
CACAATGAGCTGCTAT-1_33	0.04858385	2.0302186e-10	5.61532e-10	0.109101824	1.1212196e-7	8.053472e-11	6.92021e-11	6.753808e-11	0.5672367	5.215535e-11	9.26979e-11	0.27507752	V11A07-060_A1
GTTACTTTGGGCCTAG-1_33	2.0598212e-11	0.0015012496	4.248562e-10	0.08600655	0.064874455	6.487183e-11	9.52875e-11	6.009822e-11	0.80482626	6.537139e-11	6.794646e-11	0.042791512	V11A07-060_A1
GGGCCCGTCTTAAACA-1_33	0.038562305	5.528317e-11	6.1672867e-10	0.014546187	4.6028406e-10	1.6837254e-10	5.15299e-10	6.5504296e-11	0.9404859	1.3154951e-10	8.811524e-11	0.006405583	V11A07-060_A1
GAAATTGTCTCTATAA-1_33	1.4195882e-11	0.034203652	6.853854e-10	0.15163694	4.2192444e-10	1.898019e-10	9.385313e-10	9.0662575e-11	0.7775931	0.01542358	2.454814e-10	0.02114273	V11A07-060_A1
GGCGCATGAATTGATG-1_33	4.8664427e-11	0.04678035	1.3374566e-9	0.03651245	0.08472048	8.385557e-11	9.3907146e-11	5.381701e-11	0.75007933	1.851401e-10	1.09869655e-10	0.08190739	V11A07-060_A1
CATATAGGTACAGTCA-1_33	1.8175067e-11	0.01138167	6.16753e-10	0.084944956	2.1813948e-9	1.5904403e-10	3.2118586e-10	5.3022992e-11	0.75098675	6.568994e-11	1.3469446e-10	0.15268663	V11A07-060_A1
TCAACGAGGAGACAAA-1_33	9.780766e-11	6.859224e-10	7.762454e-9	5.971232e-9	0.08523502	8.569619e-11	1.0665816e-10	0.10702661	0.64153194	6.0092625e-11	8.874125e-10	0.16620645	V11A07-060_A1
TTGCACAATTCAGAAA-1_33	0.18013318	9.263814e-10	3.544989e-10	0.08841071	8.113091e-10	8.786085e-11	1.8473145e-10	6.180215e-11	0.52977896	9.442072e-11	1.8274232e-10	0.20167723	V11A07-060_A1
CATCGGACGGGTTAAT-1_33	0.02230775	3.165693e-10	4.892714e-10	0.15264517	0.0012333535	1.3678937e-10	1.5239247e-10	7.971278e-11	0.67614645	5.5941567e-11	2.1929326e-10	0.14766738	V11A07-060_A1
ATTAAACATGCGGACC-1_33	9.9430776e-11	0.0030928908	1.8444672e-10	0.103978105	2.0606985e-9	3.943438e-11	6.592135e-11	7.574084e-11	0.4601113	2.1920099e-10	5.824567e-11	0.43281776	V11A07-060_A1
TATCTACCACAGCGGG-1_33	3.8683015e-11	0.046773456	2.01019e-10	0.10228328	0.012310483	2.1110291e-10	2.1784194e-9	5.7717824e-11	0.6525767	0.009673868	6.700406e-11	0.17638218	V11A07-060_A1
CGAGACCCTAGAGTGT-1_33	0.12018547	0.06881562	4.3020407e-10	0.059777983	0.0053355927	5.82879e-11	6.41955e-11	5.4536074e-11	0.44463617	5.819692e-11	5.5249486e-11	0.30124924	V11A07-060_A1
ACATCGATCGTTTACC-1_33	0.021030458	0.017786821	8.1942515e-11	0.22686245	7.5237044e-10	3.5731255e-11	4.1121953e-11	2.2605891e-11	0.57262015	3.9903615e-11	3.9575565e-11	0.16170007	V11A07-060_A1
ATCGACCCAATACAGA-1_33	2.51069e-11	0.099641636	2.9963704e-10	0.068042986	0.0348553	1.1794404e-10	1.9342702e-10	4.6480427e-11	0.43329966	7.7429896e-11	1.5467684e-10	0.36416045	V11A07-060_A1
GAATCTGAACATTCTC-1_33	7.822625e-4	0.043912984	1.3036391e-10	0.17988238	5.390984e-9	6.8406815e-11	7.1505094e-11	3.875397e-11	0.5816974	9.347536e-11	5.6678044e-11	0.19372499	V11A07-060_A1
AGTTCCTATTTATGTT-1_33	4.5551746e-11	0.08294364	8.018985e-11	0.1416403	2.9602232e-10	4.5726517e-12	1.6300072e-11	4.783076e-12	0.45113763	1.5688189e-11	1.2832908e-11	0.32427844	V11A07-060_A1
CAGTCTGTATACTGGG-1_33	7.43525e-11	1.2912282e-10	7.464056e-10	0.18258464	3.939175e-10	3.3504688e-10	3.325892e-10	1.4437727e-10	0.791091	3.116857e-10	2.1395283e-10	0.026324347	V11A07-060_A1
GGAGACGACACCTTTG-1_33	3.7240284e-11	0.07249859	6.4017763e-10	0.09028506	1.5435498e-9	1.3856569e-10	1.5212194e-10	1.1176151e-10	0.70609695	1.603073e-10	1.1203256e-10	0.13111944	V11A07-060_A1
CCTAAATTAACGGTTC-1_33	4.750431e-11	1.1062519e-10	3.7620113e-10	0.006755187	2.0799438e-9	7.4787e-10	2.3639482e-10	4.607535e-11	0.9026497	8.786094e-11	1.2618813e-10	0.090595126	V11A07-060_A1
GCTACGACTTATTGGG-1_33	7.633428e-11	9.868318e-10	4.7946336e-10	0.07523346	0.15852681	2.99599e-10	3.469594e-10	1.5707083e-10	0.73354805	1.7378796e-10	1.1815851e-10	0.03269163	V11A07-060_A1
CTGTGCAGGGTAGGTC-1_33	3.73732e-11	0.010948765	2.8351574e-10	0.061119486	1.6252416e-9	7.56952e-11	1.0395701e-10	3.481466e-11	0.8626551	1.1313132e-10	5.7475923e-11	0.065276675	V11A07-060_A1
ACGCCGCTAGACGACC-1_33	0.07142379	1.3430166e-8	1.418154e-9	0.19021288	1.5898273e-9	8.785083e-11	1.6876942e-10	7.588151e-11	0.67857766	2.0326786e-10	9.405085e-11	0.059785634	V11A07-060_A1
ACTTGACTCCCTCTTT-1_33	1.8466114e-11	0.004893408	4.0078205e-10	0.088647	0.069667004	9.329126e-11	7.6746186e-11	7.144014e-11	0.77942723	6.865405e-11	8.869882e-11	0.05736534	V11A07-060_A1
CGCCTCCCTCCTCTAT-1_33	0.07326483	0.16954514	3.0090482e-11	0.14397109	1.573039e-10	1.0085895e-11	1.1266297e-11	3.1822145e-12	0.31633085	8.661151e-12	6.91186e-12	0.29688814	V11A07-060_A1
CTAGATTTACGACGGC-1_33	1.9754721e-10	0.051240798	1.3874647e-9	0.044514332	8.2276963e-10	1.4871257e-10	3.324087e-10	8.281743e-11	0.8395535	9.823715e-11	1.319059e-10	0.06469147	V11A07-060_A1
GATGCTGTATTTCATC-1_33	3.987323e-11	7.030121e-10	5.1187815e-10	0.113504685	8.7095336e-10	6.957377e-11	1.2975675e-10	6.6158586e-11	0.8241255	6.885535e-11	8.310089e-11	0.062369697	V11A07-060_A1
TGCGTTTGTTGACACT-1_33	6.5597264e-11	1.5629209e-10	0.0086948825	0.019553218	0.070496246	3.2904843e-10	0.040506996	1.074726e-10	0.7991494	1.2980521e-10	1.3516903e-10	0.061599284	V11A07-060_A1
CGTGCCCTCCCGAAGA-1_33	3.1315343e-11	1.0986081e-10	3.5307188e-10	0.056638822	9.044936e-9	1.9166514e-10	2.660931e-10	9.726522e-11	0.89340144	6.7756904e-11	9.3367376e-11	0.04995969	V11A07-060_A1
ACTCTCTGACTTAGGT-1_33	0.019940617	1.4994449e-10	2.0111903e-9	0.05461017	0.011865884	5.656479e-11	3.3441838e-10	8.65511e-11	0.8224098	9.824563e-11	1.881098e-10	0.09117349	V11A07-060_A1
CTGGGTAGGCAGTTAA-1_33	5.1092592e-11	0.004955052	4.2464374e-10	0.042741217	0.0766252	1.6667645e-10	5.570945e-10	1.2947717e-10	0.87567854	1.9504152e-10	9.2257174e-11	3.8810619e-10	V11A07-060_A1
GTTTGGCCCAAGTTAT-1_33	0.07331926	2.2143218e-10	1.4641992e-9	0.016412834	0.0996323	6.309192e-11	1.4532489e-10	4.840517e-11	0.8106356	8.3683865e-11	8.565709e-11	4.4285106e-10	V11A07-060_A1
GAATGTGGTCCGGATT-1_33	2.3991857e-11	6.5106025e-11	2.666998e-10	0.00794549	2.3091766e-9	2.2730608e-10	4.540101e-10	5.5316453e-11	0.97180176	1.052864e-10	8.1357775e-11	0.020252781	V11A07-060_A1
CCCAGTTAAGGCGCCG-1_33	7.6780915e-11	0.011247883	1.1236758e-10	0.10005602	0.042560376	1.1561587e-10	3.7414413e-10	5.168265e-11	0.8461357	1.5967576e-10	3.7987422e-11	3.1838768e-10	V11A07-060_A1
CGGTACTAGAATCAAA-1_33	2.9691537e-11	1.2630866e-10	1.971669e-10	0.20694005	6.7902056e-10	1.07692084e-10	1.4418793e-10	7.7324994e-11	0.73477566	1.04943276e-10	9.9495794e-11	0.05828421	V11A07-060_A1
GCTTAATGTAACTAAC-1_33	4.875853e-11	1.9314153e-10	6.89209e-10	0.073334135	6.3743355e-10	2.3868818e-10	1.1286067e-9	1.2292121e-10	0.44157806	1.7107474e-10	2.1333317e-10	0.48508778	V11A07-060_A1
AGGACAGTCGAATCCC-1_33	6.5707696e-11	5.458762e-10	3.5880302e-10	9.023828e-9	6.066433e-10	1.8333803e-10	6.2245376e-10	9.3249755e-11	1	1.853499e-10	1.50066e-10	5.29959e-10	V11A07-060_A1
GACAGCCAGACCTGAC-1_33	0.2229237	8.595148e-11	3.127372e-10	0.003313911	8.414691e-10	1.6278186e-10	3.4589923e-10	2.7083272e-10	0.7593924	1.3637404e-10	1.9788446e-10	0.014369975	V11A07-060_A1
GGCGAAATCTAACTTG-1_33	2.1675874e-10	0.022569109	8.7362273e-10	0.14091863	2.8348154e-10	0.014419537	2.999273e-9	1.6109801e-10	0.8220927	8.354467e-11	1.10362296e-10	9.7063545e-11	V11A07-060_A1
ATATTCAGTTAAACCT-1_33	1.5942208e-11	4.543964e-11	1.6721358e-10	0.14712827	5.989759e-10	6.949444e-11	1.13007784e-10	4.4074803e-11	0.83791745	1.2270084e-10	8.1278075e-11	0.014954293	V11A07-060_A1
TGAGTGCCTCTTAAAT-1_33	7.941298e-11	6.11967e-11	2.620912e-10	0.050870217	0.007376429	2.4309063e-10	5.752597e-10	7.534906e-11	0.9381457	1.917449e-10	1.10297535e-10	0.003607693	V11A07-060_A1
ATCAGACGGCACGCCG-1_33	3.904573e-11	5.855199e-9	5.869684e-10	0.018429026	6.1945813e-9	1.5301854e-10	2.6799202e-10	1.2157379e-10	0.9460552	4.141387e-10	1.6110029e-10	0.035515774	V11A07-060_A1
GTGCGAAATCGAACAC-1_33	1.6322796e-11	7.299297e-12	0.0028312518	0.10060202	0.015750576	0.005620831	4.0794934e-10	4.536803e-12	0.8317088	6.430856e-8	2.0473529e-11	0.043486446	V11A07-060_A1
GTGCCGCTTCAAAGGT-1_33	0.06200593	4.6280701e-10	0.015355362	0.015749224	0.024333995	4.515664e-10	3.4076983e-10	6.013155e-11	0.82003087	0.027257737	1.6322646000000001e-10	0.035266884	V11A07-060_A1
GATACGATGGGAGTCA-1_33	1.963225e-11	5.0008754e-11	9.411244e-10	0.12443651	0.016426258	8.241983e-11	1.5462977e-10	7.252219e-11	0.85913724	9.161598e-11	1.15394284e-10	5.7510036e-10	V11A07-060_A1
GACACTGAGTTCAGTG-1_33	1.7481936e-11	0.0079447795	2.5833188e-10	0.05860102	0.0041325223	4.7249326e-11	2.4204336e-10	5.375956e-12	0.8758113	8.050964e-10	2.6592376e-11	0.053510364	V11A07-060_A1
ATCCTGCGTGGAATGG-1_33	1.11809666e-10	0.024743585	2.4634525e-10	0.30971518	0.042585235	7.408486e-11	8.763964e-11	3.0302417e-11	0.6207844	1.8139053e-10	6.016202e-11	0.0021715555	V11A07-060_A1
ATCCTACCTAAGCTCT-1_33	4.9213383e-11	0.009568119	3.385923e-9	0.053844795	8.43172e-10	4.13285e-10	0.024971712	1.6277779e-10	0.88029456	1.1024122e-10	1.1003241e-10	0.031320825	V11A07-060_A1
AGTGATATGAGTAGTT-1_33	6.613267e-11	3.486917e-10	5.071063e-10	5.4464238e-9	0.007029684	1.0301115e-10	0.033131056	1.1340437e-10	0.89844763	2.1253634e-6	1.498006e-10	0.06138948	V11A07-060_A1
ATGATGCAATGGTACA-1_33	9.87083e-11	1.257725e-10	2.2512821e-10	0.15488546	0.026821546	7.2924534e-11	1.5226603e-10	4.5426583e-11	0.7813613	2.4841404e-10	6.379313e-11	0.03693168	V11A07-060_A1
GAAACCGAATTACCTT-1_33	4.2716494e-11	0.009443505	4.7750887e-10	0.113640755	2.436248e-9	0.024812302	8.8183844e-10	7.422931e-11	0.7299483	0.02888115	5.2884527e-11	0.09327397	V11A07-060_A1
AGTGACCTACTTTACG-1_33	0.17438391	2.6008573e-10	1.996548e-10	0.073541835	0.0419535	5.3355112e-11	1.3469749e-10	5.3870592e-11	0.6923533	1.636684e-10	6.60961e-11	0.017767418	V11A07-060_A1
CAAATGTCCTTCCGTG-1_33	3.9506873e-11	1.679967e-10	2.0577576e-10	0.1053421	0.056476265	7.480318e-11	1.4326171e-10	4.768839e-11	0.72436273	8.0443506e-11	8.297062e-11	0.11381883	V11A07-060_A1
TTACTGGGATATTTCA-1_33	1.6136656e-10	0.03356906	6.2735483e-10	1.8001831e-9	0.018745672	1.309933e-10	1.9243294e-10	4.428495e-11	0.84953135	1.1101046e-10	1.3797201e-10	0.09815384	V11A07-060_A1
CTTGCCCAGGCTCTAC-1_33	0.115066975	0.014649549	9.468469e-11	0.20707999	0.033972856	9.409094e-11	1.5407908e-10	6.291788e-11	0.21179825	2.9025409e-11	1.8825297e-11	0.41743237	V11A07-060_A1
AAATCGTGTACCACAA-1_33	1.9250304e-11	1.395681e-10	1.5926503e-10	0.07023403	2.6595626e-10	6.8185416e-11	9.404912e-11	7.392808e-11	0.77558094	5.8649814e-11	6.037598e-11	0.15418495	V11A07-060_A1
GTGATCATAGATCTGC-1_33	1.7807894e-11	0.04221491	1.6076473e-10	0.17472434	1.14365925e-7	7.393891e-11	1.5598385e-10	8.189131e-11	0.6406179	9.528448e-11	6.88825e-11	0.1424427	V11A07-060_A1
TGGCAGATTACGATCA-1_33	1.7924464e-11	0.044552702	4.910318e-11	0.1713923	4.6445842e-10	5.008378e-11	2.903132e-10	1.8705199e-11	0.33977118	6.256984e-10	2.9437907e-11	0.44428375	V11A07-060_A1
TCACCCTCTTAAGATT-1_33	0.11177184	0.010199722	4.843967e-10	0.011143924	6.734392e-9	1.5385457e-10	5.7304617e-10	5.497763e-11	0.7366502	1.9293453e-10	6.0443456e-11	0.13023424	V11A07-060_A1
CAGGATATATCGTTGT-1_33	1.0038793e-11	0.13340655	5.0996367e-11	0.13806371	8.9277324e-10	2.8191244e-11	3.6648726e-11	2.9259515e-11	0.06242475	2.5216688e-11	6.0144126e-11	0.666105	V11A07-060_A1
CCTGACCACCGATGGT-1_33	0.13977769	0.03745075	4.4992726e-10	0.12990347	0.011987113	6.6440776e-11	6.373358e-11	4.764874e-11	0.4928257	6.260192e-11	9.389974e-11	0.18805528	V11A07-060_A1
CTAAAGGGAAATAGGA-1_33	9.970926e-12	0.13832703	1.08590546e-10	0.08093806	3.6355125e-8	2.0539714e-11	2.6235791e-11	2.595636e-11	0.41857204	5.6938603e-11	5.083192e-11	0.36216283	V11A07-060_A1
CCGCTATCAGCACCAG-1_33	2.959394e-11	0.01619857	2.2204497e-10	0.121218175	9.17793e-9	1.6984981e-10	1.577369e-10	2.9641335e-11	0.519913	7.852603e-11	8.823179e-11	0.3426703	V11A07-060_A1
CTTTAGTGCTATTATT-1_33	3.120781e-11	0.11048003	7.422776e-12	0.21141766	2.7588548e-10	1.6689488e-12	3.8179893e-12	2.0589084e-12	0.09045454	3.6917518e-12	5.807066e-12	0.58764774	V11A07-060_A1
CGGGAATTTATGTAAA-1_33	1.7557738e-11	0.059180386	4.4712048e-10	0.09431889	4.220824e-9	8.5955666e-11	2.5491514e-10	3.018859e-11	0.66614175	1.3864598e-10	9.678884e-11	0.18035892	V11A07-060_A1
TACGACTGCCTCTTAG-1_33	1.7900703e-11	0.11432524	1.7073196e-10	0.11590654	1.5395109e-9	6.7971275e-12	1.797104e-11	5.5866236e-12	0.46048746	3.7843045e-12	2.4674977e-11	0.30928075	V11A07-060_A1
AAACTGCTGGCTCCAA-1_33	2.3841538e-11	0.012019812	1.0091976e-9	0.005449991	0.036135245	8.093428e-11	2.2531561e-10	3.415983e-11	0.86825454	7.323987e-11	9.6165374e-11	0.07814039	V11A07-060_A1
GTACGTTTGCCCGTCA-1_33	2.2700432e-11	0.144319	4.677102e-10	0.041866552	2.762849e-9	1.0562004e-10	1.5226438e-10	8.612847e-11	0.68874717	2.6824604e-10	1.3191366e-10	0.1250673	V11A07-060_A1
GGCAAGGCGAAATAGC-1_33	1.7822209e-11	1.9928706e-10	3.132721e-10	0.063909195	4.885531e-10	9.704809e-11	1.1334478e-10	4.8870755e-11	0.89738363	7.657466e-11	7.6795084e-11	0.038707256	V11A07-060_A1
GATCTTGGAGGGCATA-1_33	3.1544694e-11	3.2849956e-10	1.8787015e-10	0.16757083	0.027983407	9.1694465e-11	1.6810535e-10	5.6403365e-11	0.7513396	1.2481952e-10	7.293571e-11	0.05310614	V11A07-060_A1
AGCGTGGTATTCTACT-1_33	6.322958e-11	2.1420503e-10	1.0878293e-9	0.19002287	4.673923e-10	6.115693e-11	5.7673394e-11	4.056902e-11	0.7428612	4.006014e-11	5.7801368e-11	0.067115955	V11A07-060_A1
CTAAGGGAATGATTGG-1_33	0.060743257	0.086038396	8.1428066e-11	0.22428393	5.145421e-10	4.0732112e-11	3.3328973e-10	2.7465006e-11	0.30771765	0.0057077813	6.3027354e-11	0.31550896	V11A07-060_A1
CATGGTAAGTAGCGTT-1_33	2.3445496e-11	1.8976e-10	1.2083644e-9	0.08570914	0.023195522	9.019725e-11	1.5558849e-10	8.716959e-11	0.8429987	9.715962e-11	1.780503e-10	0.04809669	V11A07-060_A1
CGTTGAGCGACCGTCG-1_33	0.039184738	0.06666086	1.6775722e-10	0.36852524	6.0253877e-9	3.8378172e-11	4.011142e-11	1.4243258e-11	0.4174588	5.7812467e-11	4.0558553e-11	0.1081703	V11A07-060_A1
TGCCCGTACCGTTAAA-1_33	5.835293e-11	0.021336539	1.4161557e-9	0.036815688	5.746418e-9	1.0431165e-10	2.8537472e-10	1.1722125e-10	0.93454987	1.9581353e-10	1.1800123e-10	0.007297938	V11A07-060_A1
ACAAGGGCAGGCTCTG-1_33	1.754634e-11	7.258634e-11	3.212816e-10	0.040588807	0.032166168	2.0906792e-10	9.0141405e-10	7.504849e-11	0.927245	2.3335892e-10	8.159421e-11	3.9547945e-10	V11A07-060_A1
GAGATCTTCCATGACA-1_33	0.11828483	0.008442683	2.72865e-10	0.057533313	0.03018202	9.210955e-11	1.209128e-10	5.7454635e-11	0.7659472	1.7148631e-10	4.8502414e-11	0.019609928	V11A07-060_A1
AATGACGTAGGATGTC-1_33	1.1530765e-11	5.5035285e-11	4.21536e-10	0.04072682	0.00926031	1.0003672e-10	1.9944868e-10	4.9528947e-11	0.91618127	8.089501e-11	8.212724e-11	0.0338316	V11A07-060_A1
GTGGTGGCCAAGTGAA-1_33	3.5799676e-11	0.006588472	6.465754e-10	0.17335187	6.167493e-8	7.714941e-11	1.4577581e-10	1.0593658e-10	0.80682135	5.474313e-11	8.2718894e-11	0.013238247	V11A07-060_A1
TCCCGTGTGCAATTTG-1_33	2.2279642e-11	5.720633e-11	5.8427413e-10	2.688695e-10	0.030660467	2.1667039e-10	2.189297e-9	4.2947833e-11	0.9693395	1.10458594e-10	1.2739726e-10	4.0604706e-10	V11A07-060_A1
ACATCGTATGCAATGG-1_33	2.2203593e-11	1.3644874e-10	4.6401527e-10	0.004326195	0.042602386	1.473324e-10	6.5925976e-10	8.920834e-11	0.8941117	7.61153e-10	1.1774895e-10	0.058959756	V11A07-060_A1
GCGAAACTTAACTGGA-1_33	2.028679e-11	5.378451e-11	2.8068736e-10	0.01574511	0.043178488	2.8646192e-9	1.24385835e-8	1.4012055e-10	0.91544306	1.7117965e-10	8.664892e-11	0.025633328	V11A07-060_A1
AATTGAACGCTCTGGT-1_33	1.8203938e-11	3.0454556e-10	5.2983107e-10	0.09610518	0.07998903	8.346561e-11	2.0719415e-10	5.738417e-11	0.82390577	9.219648e-11	1.2404902e-10	7.075779e-10	V11A07-060_A1
ACAAATGGTAGTGTTT-1_33	2.7719618e-11	5.4719784e-10	2.8577413e-10	0.10083395	7.9771856e-10	1.286673e-10	1.3573888e-10	8.083385e-11	0.8845927	1.3023986e-10	1.2006958e-10	0.014573347	V11A07-060_A1
ATGGTCGCGTGGTTTC-1_33	2.391388e-11	0.037449773	6.1603117e-10	0.14607918	0.027435897	7.1592746e-11	8.5732546e-11	1.0951876e-10	0.75411093	9.9609244e-11	1.1903625e-10	0.03492414	V11A07-060_A1
TGTTATTGTATGTGGC-1_33	5.6999638e-11	6.4802524e-11	1.2227473e-10	0.043699283	1.9309816e-10	1.2644981e-10	1.9867677e-10	8.676831e-11	0.9093499	7.142909e-11	9.832775e-11	0.046950776	V11A07-060_A1
TTCCGGTTACCCACTT-1_33	0.0441791	0.027319122	1.3054138e-10	0.08483509	8.4150725e-10	3.6639716e-11	7.0536056e-11	7.011299e-11	0.48047853	6.031612e-11	3.8008624e-11	0.36318812	V11A07-060_A1
TAAGTAACATCTTGAC-1_33	7.569817e-11	6.537953e-10	7.022218e-10	0.010901944	0.014402395	7.65639e-11	1.6753103e-10	9.0201756e-11	0.966819	6.896671e-11	1.430192e-10	0.007876668	V11A07-060_A1
TTCTTGAGCCGCGCTA-1_33	2.4195987e-11	3.905219e-11	2.5438188e-10	0.0071837953	0.06985821	7.524392e-11	1.088162e-10	1.598504e-11	0.922958	1.208478e-10	1.09739544e-10	6.069369e-11	V11A07-060_A1
AGTGCGTAGCTCGTAA-1_33	3.9538473e-11	1.7957495e-11	1.4276803e-10	0.15673646	0.03509516	2.3073937e-11	4.1097906e-11	9.333407e-12	0.80576825	9.000284e-11	5.949188e-11	0.0024000918	V11A07-060_A1
GGGATGGTCGTAACCG-1_33	3.458482e-11	4.77627e-11	2.045226e-10	0.02004926	3.7021614e-10	9.678946e-11	1.1983724e-10	4.858514e-11	0.92450994	1.03686955e-10	8.358938e-11	0.055440802	V11A07-060_A1
GTCTGGGCGGTCGAGA-1_33	4.4260658e-11	9.474145e-10	7.6406187e-10	0.054272693	0.01715245	5.8867806e-11	6.7438874e-11	3.956165e-11	0.842397	5.1050313e-11	1.1273139e-10	0.08617792	V11A07-060_A1
CGGAACGTAAACATAG-1_33	0.07955901	5.7443417e-10	4.3229512e-10	0.05593504	4.928715e-9	1.2207033e-10	2.1805432e-10	8.130723e-11	0.70313543	1.5945133e-10	1.277158e-10	0.16137047	V11A07-060_A1
TGCGACACCCTAGTGC-1_33	2.5606055e-11	0.01726647	3.0405406e-10	4.6034843e-9	2.8429323e-9	7.96491e-11	1.3203445e-10	5.557424e-11	0.9419592	5.8403046e-11	5.90987e-11	0.04077432	V11A07-060_A1
CAAACGAGTATCGCAG-1_33	4.9672263e-11	0.021337219	6.4533656e-10	6.498377e-9	5.3964246e-9	1.03433324e-10	2.0792928e-10	5.536957e-11	0.94349766	9.080795e-11	1.1673969e-10	0.035165083	V11A07-060_A1
TCAGTAGGGACTATAA-1_33	8.8384383e-10	6.213505e-11	1.8359914e-10	2.0597769e-8	1.1378407e-9	6.5276395e-11	1.173677e-10	2.6822353e-11	0.8931684	1.2939809e-10	4.8448176e-11	0.10683162	V11A07-060_A1
GCGGTTCCCTATCATG-1_33	0.10359424	7.888923e-11	2.280851e-10	0.12767456	6.238108e-10	5.133959e-11	9.933559e-11	3.940985e-11	0.7410017	7.020288e-11	5.0919564e-11	0.02772948	V11A07-060_A1
GTGACTTCAGTAGTGC-1_33	1.8680958e-11	0.0061764233	2.1390888e-10	0.019037805	0.05111857	9.637106e-11	1.8776561e-10	6.7515146e-11	0.86870384	1.4319261e-10	9.4429055e-11	0.054963402	V11A07-060_A1
CGTCACGTCCATTGGT-1_33	0.07780257	5.9496593e-8	2.9765146e-10	0.09547564	0.04923127	1.165966e-11	2.8508354e-11	1.2593903e-11	0.71505153	1.0793342e-11	7.104876e-12	0.062438883	V11A07-060_A1
ATAAGTTACCGCGACG-1_33	2.6601615e-10	3.9116724e-10	4.0947326e-10	0.14256364	6.9266487e-10	1.7904947e-10	1.3582208e-9	9.545644e-11	0.77163285	1.9194772e-10	1.4741472e-10	0.085803494	V11A07-060_A1
CTGAATCCGAGACCTC-1_33	0.13243863	0.038858566	2.9004904e-10	0.16437584	4.2094966e-10	1.021233e-10	1.8915006e-10	6.0709514e-11	0.5686391	4.637922e-11	7.808024e-11	0.09568788	V11A07-060_A1
TACGACGCTTGCTGCG-1_33	0.05738995	0.02317954	8.085352e-11	0.052970618	5.1659194e-10	4.0123155e-11	7.7603764e-11	4.1069714e-11	0.31936526	8.004166e-11	3.3464547e-11	0.54709464	V11A07-060_A1
GAATTCACCCGGGTGT-1_33	0.13705836	0.013902717	6.069017e-10	0.115306266	7.696359e-9	1.6826684e-10	1.2741362e-10	3.6993863e-11	0.35878837	2.0793277e-11	4.0476657e-11	0.37494427	V11A07-060_A1
GGGTGACACCTTAACT-1_33	1.7528942e-11	1.955049e-9	5.346581e-10	0.10265498	6.1979395e-9	1.2072418e-10	1.6653978e-10	7.308436e-11	0.65764654	2.0592394e-10	1.190826e-10	0.23969845	V11A07-060_A1
TGAGTAAATTAGCGTA-1_33	0.037756033	2.5704597e-10	5.777007e-10	0.12912689	0.05856449	1.8071787e-10	2.123816e-10	7.8123216e-11	0.5879677	1.6853113e-10	9.051276e-11	0.1865849	V11A07-060_A1
GAGTCCGCTTACCGGA-1_33	1.3081213e-11	0.029576764	5.0293053e-10	0.095918015	0.04620031	4.2904333e-11	8.154929e-11	6.0201254e-11	0.8086214	4.1847276e-11	6.803205e-11	0.019683521	V11A07-060_A1
GGCGCGTTCGAGTTTA-1_33	0.0184549	0.0047052805	5.4831045e-10	0.10717826	8.532892e-10	2.2864002e-10	4.109061e-10	3.3709546e-11	0.69135535	2.9323763e-10	1.3126836e-10	0.17830622	V11A07-060_A1
ATTCATATACTGTCCA-1_33	0.06559144	6.7035355e-10	2.7485658e-10	0.13155246	0.042298596	1.2819668e-10	6.991355e-11	6.347866e-11	0.66016644	8.560271e-11	9.329664e-11	0.100391075	V11A07-060_A1
ATAAACGGACCCGTAA-1_33	3.5078607e-11	0.06162945	1.6194958e-10	0.13062075	2.9999483e-9	7.799644e-12	3.5211667e-11	5.2209057e-12	0.6690818	4.119072e-11	3.3803037e-11	0.13866802	V11A07-060_A1
GTCGTACCATCTCGGG-1_33	6.674576e-11	0.036394536	1.6296876e-10	0.02603012	1.421518e-9	3.230866e-11	5.7211343e-11	1.19227475e-11	0.8658785	3.7482923e-11	3.7317854e-11	0.07169682	V11A07-060_A1
ATAATAGCTGTTGAAT-1_33	0.053134996	1.0994194e-9	3.2195724e-10	0.067359194	0.07435919	3.529188e-11	4.5742663e-11	3.7245165e-11	0.74710196	6.8483434e-11	6.255859e-11	0.058044694	V11A07-060_A1
TTCCGCGTGAGGCGAT-1_33	5.363053e-11	0.009760995	1.0091458e-9	0.22743979	5.968765e-9	6.056772e-10	8.0834267e-10	1.2125032e-10	0.597913	1.5577403e-10	1.3527819e-10	0.16488627	V11A07-060_A1
TACCGGCTCACTGCCC-1_33	1.0727151e-11	8.789031e-11	7.5471557e-10	0.23049867	2.5364797e-9	5.4726713e-11	7.104865e-11	7.0616596e-11	0.58374965	4.406146e-11	9.07209e-11	0.18575168	V11A07-060_A1
GTATCTTTCATAACCA-1_33	2.923054e-11	0.027557556	4.4607767e-10	0.10059817	5.543321e-9	1.3118723e-10	2.0379766e-10	7.576679e-11	0.7955838	4.5243562e-10	1.7710975999999999e-10	0.07626058	V11A07-060_A1
GTTACCTACAACTTGC-1_33	4.1455096e-11	8.2776876e-11	5.8199745e-10	0.07704903	3.3582246e-9	8.766392e-11	1.0701423e-10	6.7154025e-11	0.86873317	5.7712668e-11	7.2734326e-11	0.054217834	V11A07-060_A1
TGACTATAATCCTTTC-1_33	5.2541048e-11	0.006818309	1.904106e-10	0.16409986	1.0763674e-9	1.1928007e-10	8.032607e-11	6.6509256e-11	0.7531459	7.732519e-11	1.1622906e-10	0.07593596	V11A07-060_A1
AAATACCTATAAGCAT-1_33	1.6792795e-9	0.051949527	6.250247e-10	0.19541025	0.079113185	7.24307e-11	1.2948498e-10	5.7687348e-11	0.673527	1.6529034e-10	1.0824405e-10	5.354137e-9	V11A07-060_A1
TTATTAGAGCGTGTTC-1_33	7.256651e-11	2.329181e-10	5.7453164e-10	0.064940535	5.578087e-10	1.6021469e-10	1.9673244e-10	1.5640306e-10	0.8589897	1.895508e-10	1.9105459e-10	0.07606982	V11A07-060_A1
ATGTGGACATCTTGAT-1_33	2.222041e-11	0.04742346	6.2473543e-10	0.09392019	4.1048134e-9	1.1380663e-10	1.5036782e-10	1.15150355e-10	0.85551274	2.9167443e-10	2.2599764e-10	0.0031435937	V11A07-060_A1
GTACGCTTCATTGCAC-1_33	5.7333745e-11	1.5433266e-10	2.2429884e-10	0.06325875	3.88844e-9	9.2413396e-11	1.9712057e-10	6.746861e-11	0.93027526	6.0692604e-11	9.450933e-11	0.006465924	V11A07-060_A1
CACATATTAGCAGGAT-1_33	2.9621496e-11	1.3611315e-10	2.4623273e-10	0.17072326	6.435816e-10	1.642145e-10	1.2133432e-10	1.14498584e-10	0.81531954	1.314607e-10	1.0658019e-10	0.013957305	V11A07-060_A1
CAAGAGGGCGGAGTAC-1_33	2.8999836e-11	0.011028782	1.2601478e-9	0.1056232	0.067436256	7.3850134e-11	6.81568e-11	7.938423e-11	0.7929657	6.214868e-11	1.91929e-10	0.022946136	V11A07-060_A1
TCGCAAAGATGCATTT-1_33	4.5452087e-11	1.5287431e-10	6.303567e-10	0.1850385	0.03686741	9.908314e-11	1.4245077e-10	4.9313876e-11	0.7491218	1.169948e-10	9.840681e-11	0.028972305	V11A07-060_A1
GTCGTTATTCGCTTAT-1_33	3.5502767e-11	0.0130953165	1.5960416e-10	0.11572529	0.09064286	7.234671e-10	3.917637e-8	1.03141606e-10	0.7315118	0.049024664	1.01965436e-10	2.1208743e-10	V11A07-060_A1
TCGTGTACTATGGATG-1_33	9.338622e-11	2.1512018e-11	2.8358316e-10	2.1527922e-9	5.118951e-10	3.9817774e-11	5.0921205e-11	5.8925816e-11	0.8053289	5.7632205e-11	9.697507e-11	0.19467111	V11A07-060_A1
GCGGAGAGGGAGAACG-1_33	3.182454e-11	1.0491907e-9	1.6167105e-10	0.09037813	8.368117e-10	4.5185057e-11	5.0215068e-11	6.3989907e-12	0.8824294	5.6896793e-11	3.8988594e-11	0.027192485	V11A07-060_A1
TCACAGGGAATCGCAA-1_33	0.15098524	0.0016906911	5.734531e-10	0.032689717	1.1461621e-8	1.8753761e-10	8.8126967e-10	1.6559956e-10	0.715866	6.827455e-10	1.2307441e-10	0.098768316	V11A07-060_A1
GACTGCACCAGCCCAG-1_33	3.43022e-11	5.8153128e-11	2.818654e-10	0.045351718	0.01188681	7.653144e-11	1.4170298e-10	9.0575124e-11	0.9152053	7.118577e-11	8.859161e-11	0.027556153	V11A07-060_A1
TCCGCTGTCATCCCGG-1_33	0.03573567	0.037729304	1.224914e-9	0.043817826	0.018263439	1.0277883e-10	2.5811456e-10	1.0470147e-10	0.86445373	3.2751882e-10	1.12894465e-10	3.7310693e-10	V11A07-060_A1
AGATACTCAAGATCGA-1_33	0.09426425	2.4342686e-10	1.4478434e-10	0.106960125	2.7714087e-10	1.0395479e-10	1.3610131e-10	1.1677945e-10	0.72682846	1.047012e-10	7.895923e-11	0.0719471	V11A07-060_A1
ACTGAATGGCGAAAGT-1_33	1.4937428e-11	1.03228696e-10	1.1260877e-9	0.01318223	0.0042815027	2.2398568e-10	1.2033632e-9	1.4477694e-10	0.9498561	7.704253e-11	1.7638072e-10	0.032680236	V11A07-060_A1
TCCTACATCCACGGCC-1_33	6.735306e-11	1.2016672e-10	3.0293634e-10	0.083783045	0.05222738	1.8767315e-10	2.3807252e-9	4.3018887e-11	0.8342072	9.888435e-11	9.157754e-11	0.02978239	V11A07-060_A1
TTCAGCCCTGGTCCAC-1_33	0.09812092	1.4507782e-10	2.4080926e-10	0.029393712	1.7282258e-7	5.5983e-10	1.273966e-9	7.507213e-11	0.82205206	2.6327937e-10	9.1106574e-11	0.050433192	V11A07-060_A1
TTAGAGTTTAGAAGGA-1_33	3.4031895e-11	0.023990797	0.005149226	0.036783025	6.942536e-10	2.3457183e-10	6.755144e-10	1.2610255e-10	0.7123171	1.2097408e-10	1.5517032e-10	0.22175986	V11A07-060_A1
GGTTAGCTATATGTCT-1_33	0.189836	2.0012236e-9	1.8605958e-10	0.15049274	4.0187145e-10	1.4122144e-10	0.020094099	7.6521116e-11	0.5172617	1.7884977e-9	1.0562241e-10	0.12231538	V11A07-060_A1
GTGATTCGCCGCTCAA-1_33	2.7528308e-11	0.052114062	5.359614e-10	0.2327943	2.1870715e-8	9.6376906e-11	9.480584e-11	7.7591086e-11	0.46646813	4.811239e-11	1.1376202e-10	0.24862343	V11A07-060_A1
GCCCGCGCGTAAACGG-1_33	1.15919566e-10	5.240704e-11	2.2527792e-10	0.0054599144	0.08701255	2.2360239e-10	0.013599515	7.736399e-11	0.89392805	2.7726413e-10	1.2258547e-10	4.5018408e-10	V11A07-060_A1
AACGTACTGTGGGTAC-1_33	0.018335512	9.710471e-11	5.960026e-10	9.1152605e-9	0.051834077	2.1384165e-10	1.6396504e-9	8.113155e-11	0.9298304	9.2757343e-11	1.0839924e-10	1.3135636e-10	V11A07-060_A1
GAGTATGCCCGCCTTG-1_33	2.1064546e-11	9.5383396e-11	2.8488878e-10	0.037711896	0.033038825	9.84491e-11	2.3780566e-10	4.9115177e-11	0.8838524	7.8446465e-11	9.881444e-11	0.045396842	V11A07-060_A1
TGATTCTGTCGCCGGT-1_33	0.08252842	3.1310363e-9	1.910001e-10	0.10611328	6.18267e-10	8.4554926e-11	6.272106e-11	5.4438145e-11	0.6099181	6.102659e-11	1.04499256e-10	0.20144013	V11A07-060_A1
GGGCGGCAAATGAATT-1_33	2.0713194e-10	0.054509725	1.0529304e-9	0.02045369	1.8850794e-9	1.2312865e-10	1.0391615e-10	5.991981e-11	0.9153029	1.077285e-10	2.0684293e-10	0.009733682	V11A07-060_A1
TTCCAATCTGGCTATC-1_33	0.026801271	2.2240819e-10	3.6097728e-10	0.08649535	0.056190785	1.1412858e-10	1.0927344e-10	1.4685263e-10	0.7991209	1.4044187e-10	1.749752e-10	0.03139178	V11A07-060_A1
GGAACCGTGTAAATTG-1_33	2.442157e-10	3.8908424e-10	0.043284774	0.09624081	2.6591285e-9	5.3559784e-10	4.5233672e-10	1.2291748e-10	0.69870824	9.895934e-10	3.2647213e-10	0.16176613	V11A07-060_A1
TTGGTCACACTCGTAA-1_33	7.396471e-11	2.0958674e-10	7.692731e-10	0.17293201	1.1553355e-9	1.9795189e-10	0.016136674	6.471232e-11	0.7352537	1.4470984e-10	6.763127e-11	0.07567761	V11A07-060_A1
CGAACCCGCATGCGTC-1_33	0.16301583	2.7051236e-10	2.398861e-10	0.06196051	0.012807167	1.2929365e-10	4.4547577e-10	6.017222e-11	0.7201727	4.6069187e-10	4.314528e-11	0.0420438	V11A07-060_A1
GGGCGTCACCACGTAA-1_33	0.08789176	1.00160824e-10	2.573448e-10	0.031265136	0.0733154	1.0969379e-10	1.5987316e-10	6.603201e-11	0.7539372	0.019804625	6.749807e-11	0.03378599	V11A07-060_A1
TACCAGAAGTAGGTTC-1_33	0.22731921	8.2296316e-11	4.4814982e-10	0.09508032	3.5250705e-10	9.6475265e-11	1.0349673e-10	8.932481e-11	0.6080108	7.19044e-11	1.9143301e-10	0.06958968	V11A07-060_A1
TTGGATATCGTCTACG-1_33	0.054832246	0.007918613	0.014621482	0.10876446	1.04899726e-7	1.30438e-9	3.203546e-10	2.8623041e-11	0.7240683	4.994392e-10	4.5910803e-11	0.08979469	V11A07-060_A1
TAGATATGGACTGGAA-1_33	5.4815628e-11	1.6748788e-10	4.14527e-10	0.052880142	0.048561182	1.1008432e-10	1.3713573e-10	5.4383654e-11	0.8249747	7.672397e-11	1.4397686e-10	0.07358389	V11A07-060_A1
GCGACGATAGTTGTAC-1_33	6.2865504e-11	5.944884e-11	7.928867e-11	0.16842137	1.2830036e-8	1.0888213e-11	8.5121086e-12	9.396023e-12	0.6676935	2.388054e-11	8.903666e-12	0.16388512	V11A07-060_A1
CTGGATTTACACTTGA-1_33	9.171375e-12	0.024842229	1.0983741e-10	0.23949699	0.02408799	3.3961722e-11	4.831106e-11	6.236433e-11	0.23356232	5.196423e-11	3.601064e-11	0.47801048	V11A07-060_A1
GTTATATTATCTCCCT-1_33	1.0926223e-10	0.15003845	2.598327e-10	0.085939065	2.55025e-9	5.519113e-10	5.272193e-10	9.67432e-11	0.5932716	0.0012457245	1.7890958e-10	0.16950515	V11A07-060_A1
TATTCCACTCAGCTCG-1_33	0.05595265	7.8345115e-11	1.3114257e-10	0.088583514	6.4952144e-10	1.0898406e-10	3.2966346e-10	3.2251656e-11	0.5233825	2.0016544e-10	8.87064e-11	0.33208135	V11A07-060_A1
CTGTTACCCAATCTAG-1_33	0.011733316	0.008159169	3.8020084e-10	0.08569131	0.058823522	1.176972e-10	1.3974942e-10	6.25974e-11	0.6456486	8.5643596e-11	9.300995e-11	0.18994409	V11A07-060_A1
ACGCGAAGTCAGACGA-1_33	0.06970461	1.6032922e-10	1.0446366e-9	0.045582626	4.936742e-8	8.8522106e-11	7.349345e-11	5.6502424e-11	0.81900716	2.4009167e-10	1.282953e-10	0.06570559	V11A07-060_A1
GATAGGTAACGTTGAC-1_33	0.103799336	0.020804504	1.2937386e-10	0.111759014	1.8137674e-9	6.089082e-11	3.6889134e-11	3.2448166e-11	0.23839581	5.465979e-11	4.29602e-11	0.5252413	V11A07-060_A1
TGTTCGTATTGCGGTG-1_33	6.6254106e-11	0.016040688	3.44691e-10	0.15006627	9.314756e-10	9.315283e-11	1.3288515e-10	6.287906e-11	0.62975883	1.1490889e-10	8.1539185e-11	0.20413415	V11A07-060_A1
GGTCAGTGGGTCCCAC-1_33	4.7474434e-11	0.005698793	2.3645935e-10	0.21067932	1.6774108e-9	9.7612814e-11	1.1735857e-10	7.1996464e-11	0.62233895	6.9008126e-11	6.426292e-11	0.16128291	V11A07-060_A1
AATTCTAGAGTTAGGC-1_33	0.11520553	2.877157e-10	3.4079936e-10	0.25347155	4.486232e-9	5.0041096e-11	9.3168834e-11	6.929401e-11	0.5514687	5.856604e-11	1.2459475e-10	0.07985424	V11A07-060_A1
GTTTACGTTCCATCTG-1_33	2.7288258e-11	1.0977344e-10	3.4243813e-10	0.21361172	4.420791e-10	4.408857e-11	8.316313e-11	7.0301646e-11	0.71286047	7.659213e-11	9.884723e-11	0.073527835	V11A07-060_A1
AGACCCACCGCTGATC-1_33	4.210799e-11	0.019195244	3.4500028e-10	0.09701975	0.058040537	7.262118e-11	1.1064878e-10	4.222525e-11	0.71352184	6.591884e-11	7.601799e-11	0.112222604	V11A07-060_A1
TCTAGCATGCCCAGAA-1_33	4.5430514e-11	0.020241942	6.192952e-10	0.11107951	0.019077493	1.9070205e-10	2.0478982e-10	7.828785e-11	0.7899236	1.2227766e-10	1.6513807e-10	0.059677523	V11A07-060_A1
CCCGCAGCGCGAACTA-1_33	0.10666121	0.008730137	2.2884004e-9	0.050483175	3.1601644e-9	2.2967052e-10	6.485997e-10	1.1047998e-10	0.7834182	1.4462694e-10	2.2288471e-10	0.05070731	V11A07-060_A1
CTCTATTTGGCTGCAG-1_33	0.048284292	0.04096993	1.4952621e-9	0.051672585	1.2832845e-9	1.209772e-10	1.5700768e-10	1.669955e-10	0.69569594	1.6521498e-10	2.2984514e-10	0.16337726	V11A07-060_A1
TTCTGCCGCGCCTAGA-1_33	0.1218995	1.3200006e-10	1.4187143e-10	0.124706805	0.008914257	1.7292735e-10	5.89187e-10	6.217025e-11	0.687852	1.0330041e-10	8.19976e-11	0.056627337	V11A07-060_A1
ACTCCCTAGAATAGTA-1_33	3.474073e-11	0.012826273	0.0064982832	0.017930606	1.3847219e-8	1.1881493e-10	1.5442188e-10	1.4093217e-10	0.8736412	8.582651e-11	2.9739602e-10	0.089103565	V11A07-060_A1
CCGAACCTTCCCGGCC-1_33	0.10965842	0.02522299	3.0086014e-10	0.10042798	3.941961e-9	5.1112257e-11	7.034045e-11	8.1812807e-11	0.37822178	3.5385386e-11	1.3759546e-10	0.3864688	V11A07-060_A1
TCAGACGCTATAGAAG-1_33	0.10232202	0.008940859	4.055517e-10	2.8178748e-9	2.0661735e-9	9.9711496e-11	1.1877542e-10	6.9376685e-11	0.8221648	1.2195303e-10	1.3030428e-10	0.066572376	V11A07-060_A1
CAGGCGCCATGCTAGG-1_33	0.024265762	0.013372079	1.5555884e-7	0.18821831	2.0161182e-9	2.5426922e-10	3.0409353e-10	1.0857213e-10	0.6818479	1.2048733e-10	3.058088e-10	0.09229582	V11A07-060_A1
CACTCGAGCTGAACAA-1_33	0.1465889	4.767772e-10	1.3565754e-9	0.12262292	0.073474035	2.439756e-10	1.4429641e-9	1.2405846e-10	0.64766526	1.1304229e-10	1.7884669e-10	0.0096488865	V11A07-060_A1
ACAAGGAAATCCGCCC-1_33	2.0108616e-11	6.2025823e-10	2.5741616e-9	0.16201872	0.07010101	8.4640094e-11	1.2976421e-10	1.0631018e-10	0.59051216	1.180226e-10	3.2243144e-10	0.17736815	V11A07-060_A1
ACCACGTGCAGCTATA-1_33	2.158138e-11	0.05545044	4.583532e-10	0.17352495	1.3606496e-9	9.711238e-11	1.783001e-10	9.765252e-11	0.5579153	1.0091159e-10	1.12962154e-10	0.21310934	V11A07-060_A1
ACGGCGACGATGGGAA-1_33	3.131224e-11	2.125246e-10	5.8023275e-10	0.27686954	5.395742e-10	1.5820085e-9	5.5774796e-10	1.400248e-10	0.6035074	2.2467633e-10	1.9145364e-10	0.119623035	V11A07-060_A1
TTACTAAAGGACTTTA-1_33	2.7485021e-11	0.021852791	5.0349386e-10	0.25111517	8.6654633e-10	1.3051906e-11	4.091969e-11	1.1636337e-11	0.7084602	1.6878794e-11	4.1083453e-11	0.018571744	V11A07-060_A1
GGCTGAAATAGCAAAG-1_33	0.013054957	4.4618476e-10	4.9258158e-9	0.07415404	0.09373655	2.2320591e-10	2.025224e-10	1.4127101e-10	0.7857643	1.8765697e-10	1.1887418e-9	0.03329024	V11A07-060_A1
TTAGACGAGTCACCTC-1_33	1.6232839e-4	1.0532834e-10	2.8690142e-10	0.11495759	4.951077e-9	8.484382e-11	1.2159158e-10	8.730244e-11	0.8604332	8.1830244e-11	1.1755134e-10	0.02444687	V11A07-060_A1
GTAGTCGCGGGAATCA-1_33	0.042431418	5.5897058e-11	1.0512814e-10	0.39048216	1.5416306e-9	1.7143056e-10	0.010882016	4.212649e-11	0.22455938	3.1331795e-11	2.8305218e-11	0.331645	V11A07-060_A1
GCAAACCCTACATTAT-1_33	0.10862664	1.2408678e-10	2.961674e-10	3.5269445e-9	0.061822485	2.764736e-10	5.711739e-10	7.075027e-11	0.8240049	4.530931e-10	8.721309e-11	0.005546068	V11A07-060_A1
GTTAAAGTAGGACTGG-1_33	3.2990482e-11	8.253454e-11	3.2089614e-10	0.091942504	0.06269022	1.629582e-10	4.080548e-10	9.426172e-11	0.8037438	1.459194e-10	1.546192e-10	0.04162351	V11A07-060_A1
ACCCTCCCTTGCTATT-1_33	1.3766156e-10	2.2394894e-10	5.7459176e-10	0.06349836	2.4380902e-9	1.16160144e-10	7.5515226e-11	1.166715e-10	0.93395436	1.06474655e-10	1.3972384e-10	0.0025472615	V11A07-060_A1
CATGTCTCATTTATGG-1_33	8.022487e-11	0.018832155	5.926413e-10	0.11409488	7.6775153e-10	1.7628184e-10	2.1060823e-10	1.2583885e-10	0.86707294	1.2738366e-10	1.7816122e-10	3.1413533e-10	V11A07-060_A1
AATAGAATCTGTTTCA-1_33	0.10572642	1.5106441e-10	2.5040442e-10	0.051548544	0.037155192	2.3031496e-10	3.646471e-8	6.866482e-11	0.7798251	1.1644821e-10	8.484037e-11	0.025744736	V11A07-060_A1
TTGCGTCGGCCAACCG-1_33	4.6831386e-11	0.012883528	1.1495332e-9	0.021520993	0.15887824	2.8390765e-10	2.2940248e-10	1.9753602e-10	0.7984589	9.0563596e-10	3.9752426e-10	0.008258374	V11A07-060_A1
AGGCTTCCCGAAGAAG-1_33	1.6525982e-11	0.012983121	1.9345106e-10	0.045898654	0.028726952	8.864423e-11	2.136486e-10	6.020203e-11	0.6659154	4.3801657e-10	7.021263e-11	0.24647586	V11A07-060_A1
GCGGACCGCGTTGTGG-1_33	3.1956555e-11	1.2815614e-10	2.676807e-10	0.049718216	3.442135e-9	1.5391473e-10	1.319119e-10	7.2098355e-11	0.94316065	1.936564e-10	5.1573957e-11	0.0071210987	V11A07-060_A1
GTAATCTGATTCTTCG-1_33	0.026811833	0.0033084562	1.9385502e-10	9.3973824e-8	5.504947e-10	2.11504e-10	7.675835e-10	4.615618e-11	0.9351151	1.6295701e-10	1.0028678e-10	0.034764513	V11A07-060_A1
CCGCGGAATGCGTCAC-1_33	0.04261615	0.091701165	9.77411e-11	0.16399781	0.033059806	0.0022145754	8.8688884e-10	4.007891e-11	0.28682825	5.3740463e-11	6.475528e-11	0.3795822	V11A07-060_A1
TTCCACACAGATTTGA-1_33	0.06842159	2.3371456e-4	3.0038122e-10	0.020249218	4.5195945e-9	1.172296e-10	1.9365347e-10	6.139683e-11	0.7945955	1.1455417e-10	6.6409996e-11	0.11649996	V11A07-060_A1
CTTCTATTAATGCTAG-1_33	0.062820844	0.002833967	5.0682958e-11	0.36079067	4.874507e-10	2.346628e-11	4.638996e-11	2.2302395e-10	0.27246967	4.6046774e-11	5.0527367e-11	0.30108488	V11A07-060_A1
CATTTGAGTGGTACGT-1_33	0.27829608	0.001956978	2.3196697e-10	0.058020473	0.042625386	1.834779e-10	2.014092e-10	6.5513706e-11	0.5071495	8.15728e-11	1.1969094e-10	0.11195153	V11A07-060_A1
TCACAGCAAACTCGAA-1_33	0.14337288	7.7754026e-5	1.4169615e-10	0.28869027	6.59107e-10	6.353673e-11	1.15384195e-10	8.134195e-11	0.5339022	1.9985104e-10	6.7803575e-11	0.033956934	V11A07-060_A1
CAGACGAACCTGATAC-1_33	0.1323131	9.493405e-10	1.5112736e-10	0.07351145	0.027795397	1.4017497e-10	2.3978833e-10	7.7812846e-11	0.7339373	3.150107e-10	1.1660656e-10	0.03244275	V11A07-060_A1
TAGCTAGAAGGCATGA-1_33	1.1441681e-11	4.675713e-10	6.860601e-10	0.14790462	2.068549e-9	8.44433e-11	1.04181115e-10	3.303588e-11	0.7578528	6.389318e-11	5.5693984e-11	0.094242595	V11A07-060_A1
ATCCAGAGCAACAACC-1_33	0.07634232	0.015311389	2.823591e-10	0.15755114	0.012027365	8.146675e-11	9.952732e-11	7.5707e-11	0.63065934	6.614653e-11	8.787462e-11	0.10810844	V11A07-060_A1
TCCGGTTCGTCCGGTC-1_33	2.6234284e-11	0.017601943	2.1951707e-10	0.18418986	2.8206029e-9	8.940372e-11	1.2547156e-10	6.0515974e-11	0.73684937	1.4672609e-10	6.702713e-11	0.061358802	V11A07-060_A1
CGCGCATGTTTGATTG-1_33	0.119209155	0.025167322	1.5499323e-10	0.0808437	1.0750065e-9	2.2153014e-11	6.4463074e-11	1.2820446e-11	0.6320073	4.2091587e-11	2.7701754e-11	0.14277251	V11A07-060_A1
TGGCGATCAAGTTATG-1_33	5.5415724e-11	0.12331287	2.5496483e-10	0.093214184	7.167612e-10	1.1301315e-10	8.609106e-11	1.09275464e-10	0.76980066	8.918259e-11	1.2238878e-10	0.013672292	V11A07-060_A1
CCCTTTGACAGGTCTT-1_33	1.5147097e-11	6.7608086e-10	6.8305417e-10	0.06673405	0.056383103	3.5433279e-10	2.3761432e-10	6.1265e-11	0.74313337	6.360924e-11	6.899978e-11	0.13374949	V11A07-060_A1
CAGAGACGGTCACCCA-1_33	0.065609716	0.022542812	4.1022982e-10	9.839031e-8	3.4455268e-9	5.967246e-11	8.183965e-11	3.8183092e-11	0.8258027	5.3718047e-11	9.6532816e-11	0.08604471	V11A07-060_A1
TAGCTCGCCTGATAAC-1_33	7.148364e-11	0.06168348	9.501475e-10	0.053546436	0.049894124	1.046616e-10	1.7953133e-10	5.886098e-11	0.6625346	2.1893631e-10	1.0823527e-10	0.17234133	V11A07-060_A1
TTGTGTTTCCCGAAAG-1_33	2.6895552e-11	1.14556836e-10	3.2259664e-10	0.12934072	5.442638e-10	7.7242795e-11	9.047908e-11	6.586983e-11	0.79193014	4.7912504e-11	8.346795e-11	0.0787291	V11A07-060_A1
TATACACAGACGCCTT-1_33	1.9275637e-11	0.06293939	2.36873e-10	0.15837297	6.1998995e-10	4.931575e-11	7.1028634e-11	9.455914e-11	0.37566948	4.4097042e-11	1.4751213e-10	0.40301815	V11A07-060_A1
ACATTAGTTTATATCC-1_33	4.176134e-11	0.027978137	4.1983308e-10	0.073597126	3.7951855e-9	4.4605222e-11	6.572074e-11	4.9113685e-11	0.8007607	5.4716124e-11	9.2177606e-11	0.09766402	V11A07-060_A1
CCATCGCAGTTAAACT-1_33	6.6201586e-11	2.4010505e-10	7.756379e-10	0.2267641	0.051742353	6.21457e-11	9.3022194e-11	5.2527323e-11	0.61335266	8.306121e-11	9.625552e-11	0.10814089	V11A07-060_A1
AATTAGCGCTGCAGCG-1_33	6.231449e-11	0.07213989	3.8748658e-9	0.14793254	2.3303928e-9	1.2759548e-10	1.8337931e-10	6.00048e-11	0.60848546	2.2752732e-10	1.4745316e-10	0.1714421	V11A07-060_A1
TCCGCTTATCCCATTA-1_33	2.6001076e-11	1.1612581e-10	6.710168e-10	0.08973905	7.4177237e-10	1.0015102e-10	1.0246112e-10	6.8909045e-11	0.8563337	7.373878e-11	8.653556e-11	0.053927206	V11A07-060_A1
GTTTGGGCTTGTGAGC-1_33	3.782559e-11	4.74329e-10	6.998025e-10	0.009921662	3.5052443e-9	9.679167e-11	9.446406e-11	8.9792125e-11	0.6893216	6.875743e-11	1.0694894e-10	0.30075672	V11A07-060_A1
CTTGTCAACATTCGAG-1_33	1.6526536e-10	6.6271333e-10	9.1057684e-10	0.08050724	3.4742735e-9	9.56789e-11	2.6813143e-10	1.8149429e-10	0.8472568	1.8197853e-10	1.5814068e-10	0.07223592	V11A07-060_A1
GGACCAACAGGATAAC-1_33	5.679445e-11	1.7279923e-10	5.981303e-10	2.474304e-8	0.030493146	5.922485e-11	8.708585e-11	4.4230546e-11	0.8369299	6.3483135e-11	7.648697e-11	0.13257696	V11A07-060_A1
AAGCTAGATCGAGTAA-1_33	5.112259e-11	2.0377998e-10	4.043453e-10	0.051047664	7.8005485e-10	1.4213447e-9	0.0111387065	9.3826925e-11	0.8922545	3.154581e-10	1.196344e-10	0.045559123	V11A07-060_A1
TACCGTGCCTCGGACC-1_33	0.057605855	0.025226336	3.2848232e-10	0.029739624	1.3891749e-9	9.2429404e-11	3.3770667e-10	5.9162494e-11	0.83667976	8.3250955e-11	7.249335e-11	0.050748434	V11A07-060_A1
GTAGCCAAACATGGGA-1_33	3.1348805e-11	0.009855011	1.4525731e-9	0.16957332	0.07104935	3.4019593e-11	4.327741e-11	5.5894886e-11	0.7097846	3.1194804e-11	8.4377595e-11	0.03973766	V11A07-060_A1
TGCCAGTACGTGGAGA-1_33	0.12669495	9.937043e-11	7.081952e-10	0.049515054	4.5690225e-9	7.4326274e-11	6.81002e-11	1.4873544e-10	0.59406924	4.9986133e-11	1.1652888e-10	0.22972079	V11A07-060_A1
ATAAGGTGGAGAACAT-1_33	2.6938526e-11	0.036970314	3.5585057e-10	0.20530692	0.039995424	6.6866304e-11	1.0376643e-10	5.1432227e-11	0.6861388	6.441518e-11	7.44296e-11	0.031588577	V11A07-060_A1
CTTTAATATTGGTCGA-1_33	0.021688811	0.0015905502	1.4635442e-9	0.064763375	0.05425334	1.427496e-10	1.5341402e-10	8.73212e-11	0.70631146	2.7772115e-10	2.3275527e-10	0.15139246	V11A07-060_A1
TGGTTCAACGGGTAAT-1_33	5.899176e-11	0.12392162	7.5845413e-10	8.1794575e-8	1.4519629e-9	1.4070214e-10	8.693244e-11	1.1489362e-10	0.71368575	1.4388174e-10	2.133947e-10	0.16239254	V11A07-060_A1
GCTGCTACTGCGTAGC-1_33	0.14831479	4.961068e-10	9.704949e-10	0.07105208	0.042248003	3.174175e-10	5.240722e-10	1.3139105e-10	0.67666316	0.0037810998	2.5866476e-10	0.057940938	V11A07-060_A1
CTGCACAACTACATAT-1_33	5.2066053e-11	0.045319222	8.587032e-9	0.06239029	1.7956433e-9	1.5293698e-10	1.7022965e-10	2.1364657e-10	0.87903243	1.5149405e-10	1.836119e-10	0.013258052	V11A07-060_A1
ATATTCCACATAGTGA-1_33	6.2994596e-11	0.060046233	4.313315e-10	0.13123843	8.7800506e-10	1.4474551e-10	3.644806e-10	1.624487e-10	0.7562578	1.6873927e-10	1.6434445e-10	0.052457605	V11A07-060_A1
TGGCAAACTAAATTAC-1_33	0.1960019	2.9067654e-10	4.5268078e-10	0.09896808	5.9045564e-9	5.5448455e-11	1.2826956e-10	1.8028631e-10	0.70503	1.0012e-10	2.542949e-10	1.0720845e-9	V11A07-060_A1
ACCGCAATAACTGCCT-1_33	5.4881228e-11	4.9434434e-10	2.2955977e-10	0.039450556	0.03540804	1.8572277e-10	2.814566e-9	7.95621e-11	0.92048323	0.004658125	8.104085e-11	1.6992309e-10	V11A07-060_A1
TCGCACCAGGAGGCAG-1_33	7.425188e-11	6.487297e-10	2.0114375e-9	7.3252693e-9	0.06886805	6.62593e-10	1.0894888e-9	9.43541e-11	0.90849024	0.016615493	2.0512594e-10	0.0060262266	V11A07-060_A1
ACTTCAGGCTGATCCC-1_33	1.2540056e-10	1.201188e-10	6.325886e-10	8.758415e-10	0.011100741	2.377366e-10	2.3821956e-10	1.7771076e-10	0.98889923	1.3863458e-10	1.2533838e-10	1.1794749e-10	V11A07-060_A1
ACAAATCGCACCGAAT-1_33	1.675522e-10	6.368182e-11	3.4878406e-10	0.061271846	1.6291004e-9	2.0906847e-10	3.9489406e-10	9.429675e-11	0.93272126	2.6960376e-10	8.034521e-11	0.0060069277	V11A07-060_A1
CTTTACCGAATAGTAG-1_33	1.189061e-10	1.2051533e-10	2.2151803e-9	0.03309309	1.0608562e-9	1.4449902e-10	1.8706696e-10	2.4999308e-10	0.96521544	6.698956e-11	1.691967e-10	0.0016914443	V11A07-060_A1
TTCCTCGGACTAACCA-1_33	1.6315529e-11	4.1197257e-11	5.218752e-10	1.8688062e-10	0.06275687	2.368402e-10	2.568494e-10	1.9433992e-10	0.93724316	1.9045458e-10	1.2286568e-10	6.8351144e-11	V11A07-060_A1
AACTCTCAGTGTGCTC-1_33	9.924237e-11	0.02845742	2.547857e-10	0.060275182	0.021972902	1.254455e-10	2.2789541e-10	8.1901395e-11	0.88929456	9.4484656e-11	8.58298e-11	6.726833e-10	V11A07-060_A1
AAACCGTTCGTCCAGG-1_33	2.8549444e-11	9.5248615e-11	3.377488e-10	0.0406116	0.031993847	9.678732e-11	2.207722e-10	6.096027e-11	0.88550407	8.563016e-11	7.6442505e-11	0.041890465	V11A07-060_A1
CAGCGATTCCCTTCAA-1_33	3.3322713e-8	1.2524681e-10	1.8422638e-9	5.865616e-9	1.1027561e-9	2.0891767e-10	7.2456374e-10	7.7798976e-11	0.99999994	1.2666182e-10	1.8790662e-10	7.9594004e-10	V11A07-060_A1
GCTAGCTTGAATAGCT-1_33	4.6923184e-11	0.02115901	4.118392e-10	0.03961952	0.04159356	6.659989e-11	1.0945295e-10	4.9357372e-11	0.869011	1.0868324e-10	8.718415e-11	0.028616883	V11A07-060_A1
TTGCGGCATCAGAAAG-1_33	0.10484334	4.5921106e-10	4.032612e-9	6.742927e-8	0.0892723	5.4886692e-11	1.0277073e-10	4.1588046e-11	0.80094296	8.459206e-11	7.8401875e-11	0.004941338	V11A07-060_A1
AATAGAACAGAGTGGC-1_33	2.1992689e-11	0.009229313	8.487909e-10	8.9613394e-8	3.634303e-4	1.3648521e-10	1.7538157e-10	5.6282656e-11	0.9331762	1.08851414e-10	1.1592544e-10	0.05723094	V11A07-060_A1
GCCATCGAGCTGCGTG-1_33	0.047026895	1.1282777e-10	6.015911e-10	0.09418669	0.01012821	3.9629341e-10	3.9870556e-9	1.2189007e-10	0.81539124	2.648553e-10	1.3311943e-10	0.033266913	V11A07-060_A1
ACACTGATCAAGGTGT-1_33	0.045085415	0.016314263	2.6524774e-10	0.14783591	0.070998006	8.938449e-11	1.5842473e-10	4.1966448e-11	0.71334845	7.257669e-11	5.5870347e-11	0.006417899	V11A07-060_A1
ACCAACGCTTATTTAT-1_33	0.054234546	1.794126e-10	6.105339e-10	0.187538	2.4636427e-4	8.48085e-11	1.2745915e-10	5.822675e-11	0.64844745	1.0218859e-10	1.3276527e-10	0.10953369	V11A07-060_A1
GACATCGATTTATAAC-1_33	1.1964475e-10	0.006603617	2.0946194e-9	0.012809508	0.015618972	5.90384e-11	1.2865077e-10	6.2864984e-11	0.8753356	1.038372e-10	1.0898579e-10	0.08963231	V11A07-060_A1
CAGACACCGATCGCTG-1_33	0.004737868	3.694688e-10	3.141819e-10	0.066208676	0.016001293	5.1125777e-11	4.6947245e-11	5.149404e-11	0.78952247	9.1665085e-11	9.9698125e-11	0.123529665	V11A07-060_A1
CCAAGAAAGTGGGCGA-1_33	2.4194627e-10	0.038055647	3.627938e-10	0.14139876	2.1954008e-9	1.4865079e-10	2.619863e-10	6.9258765e-11	0.7568611	8.519526e-11	1.4292717e-10	0.063684426	V11A07-060_A1
GGTAGACCGTTGGGCG-1_33	9.032132e-10	0.06733412	2.4952448e-10	0.16905543	2.4204995e-8	1.8919313e-10	2.368433e-10	5.3618318e-11	0.7488845	1.3287377e-10	7.440404e-11	0.0147259785	V11A07-060_A1
TCGTTAGGAGTCCCTA-1_33	2.5794334e-11	6.3974576e-11	5.1862586e-10	0.12018427	0.03999869	1.4033902e-11	2.5225624e-10	1.1888152e-11	0.7871943	1.5232437e-11	2.2901863e-11	0.052622676	V11A07-060_A1
ACGGCCAACATGGACT-1_33	0.06587233	3.4366948e-10	2.8598024e-10	0.17386371	2.0023831e-9	7.0865584e-11	1.1426371e-10	4.8055344e-11	0.70864475	3.886507e-11	8.990584e-11	0.051619247	V11A07-060_A1
GTGAGTGGTACAACGC-1_33	0.03383526	0.031942554	8.559665e-10	0.2610111	1.328218e-8	6.632889e-11	2.1339149e-10	4.104449e-11	0.60243607	4.1156432e-11	4.8373573e-11	0.07077507	V11A07-060_A1
GAGACTTCGCGACCGA-1_33	2.4575595e-11	0.01184078	4.436059e-10	0.18137687	1.9559598e-9	4.6853476e-11	5.0488495e-11	6.5580805e-11	0.71650153	6.823983e-11	1.7557297e-10	0.09028083	V11A07-060_A1
GAAGTCAGTTGCACTA-1_33	0.1887183	0.039209932	2.589466e-9	1.6638432e-7	1.7678339e-9	2.1224328e-11	2.7173888e-11	1.4131548e-11	0.72369736	6.783615e-11	5.3089245e-11	0.04837417	V11A07-060_A1
GTTTGGTAGGGTCAAC-1_33	0.07540479	1.0173348e-10	1.6326603e-10	0.07441295	2.5655837e-9	8.5283065e-12	3.078492e-11	2.9504944e-11	0.7730716	3.8805865e-11	4.8189595e-11	0.07711062	V11A07-060_A1
ACGGCACTTGCTTGGG-1_33	7.942884e-11	0.032439288	7.6840173e-10	8.793284e-9	6.149553e-10	1.3120002e-10	1.9206214e-10	7.6446016e-11	0.8319064	7.394889e-11	1.3484011e-10	0.13565437	V11A07-060_A1
CCTCTGTACTATTCTA-1_33	7.7760666e-11	0.055503454	9.487147e-10	0.10606619	4.1787933e-9	1.8374949e-10	3.8665643e-10	1.03445176e-10	0.793256	1.6271821e-10	1.8009581e-10	0.045174412	V11A07-060_A1
CTATTCATGTGTCCCA-1_33	5.3327082e-11	0.0034207567	6.681782e-10	0.097773455	3.1611858e-8	2.949106e-10	3.5087228e-10	5.3524872e-11	0.75861	6.485958e-10	1.4292015e-10	0.14019573	V11A07-060_A1
GCCCGATCTGTGGTCG-1_33	0.05979176	1.3527084e-10	4.0719011e-10	0.11588569	1.7392928e-9	1.2416063e-10	1.7232406e-10	6.7618744e-11	0.59767306	5.313949e-11	6.124314e-11	0.22664945	V11A07-060_A1
TTAGAAGAACATGACT-1_33	1.9414385e-11	0.102866404	2.4077276e-10	0.09380662	4.294999e-10	9.0288416e-11	1.4815003e-10	7.647143e-11	0.5777438	2.0385071e-10	7.199025e-11	0.22558309000000001	V11A07-060_A1
AGGATAAAGTCGGGAT-1_33	0.073768556	2.1679744e-10	2.355447e-10	0.061797705	0.062780336	7.9424536e-11	6.7437084e-11	6.676682e-11	0.7722259	6.549654e-11	9.704588e-11	0.029427445	V11A07-060_A1
CGGCAAACATCGTGCG-1_33	2.1753554e-11	5.448093e-11	8.8202734e-10	0.043653175	2.9813538e-9	6.288479e-11	1.9786153e-10	4.8786863e-11	0.9389581	8.8082826e-11	7.096714e-11	0.017388739	V11A07-060_A1
CTAGTTACAACCCGGT-1_33	1.4065182e-11	2.5499147e-10	3.730725e-10	0.052244842	0.036305144	6.331049e-11	1.5090348e-10	2.9568847e-11	0.8592606	6.842154e-11	4.843474e-11	0.05218942	V11A07-060_A1
TTCGACAGAGCCCGTG-1_33	8.011275e-12	1.1029269e-10	8.537532e-11	0.14539815	6.866321e-10	8.527017e-11	6.124176e-11	2.3607517e-11	0.8192344	9.141911e-11	5.4435068e-11	0.035367474	V11A07-060_A1
AAGCATACTCTCCTGA-1_33	2.8837896e-11	5.198785e-10	1.5225261e-10	0.08136191	4.8869464e-10	6.130022e-11	1.4157762e-10	3.4723092e-11	0.83673435	6.588481e-11	6.657821e-11	0.081903696	V11A07-060_A1
GACGACGATCCGCGTT-1_33	0.05507385	0.0021042966	4.4959497e-10	0.003639083	0.016650023	6.6788096e-11	8.628133e-11	6.030707e-11	0.88812995	6.4177566e-11	7.458528e-11	0.034402806	V11A07-060_A1
GGTAGAAGACCGCCTG-1_33	1.6163742e-11	6.705975e-11	2.943701e-10	0.108311675	0.054283343	2.3633098e-10	2.5181737e-10	3.264929e-11	0.81493974	0.0032100377	5.1656936e-11	0.0192552	V11A07-060_A1
GAGATGGGAGTCGACA-1_33	0.058499087	0.014046349	4.309849e-10	0.102567926	0.008849743	9.2734265e-11	1.8611852e-10	5.815483e-11	0.75118095	7.452076e-11	8.9334554e-11	0.06485599	V11A07-060_A1
AACGATAATGCCGTAG-1_33	0.096545324	0.056664456	0.014832324	0.022749685	0.067624889999999993	4.147124e-10	0.008156671	7.613683e-11	0.6961078	2.0498646e-10	2.5132812e-10	0.03731882	V11A07-060_A1
TGGTCCCACGCTACGG-1_33	2.6350326e-11	0.021428682	4.014125e-10	0.117602825	5.3664393e-9	3.0651529e-10	8.8408836e-11	5.222039e-11	0.52988183	0.008550033	5.903074e-11	0.32253662	V11A07-060_A1
CTGCTTGGCGATAGCT-1_33	0.06767175	3.576144e-9	1.7918219e-9	0.045464892	0.020524848	1.4420018e-10	3.121215e-10	7.071226e-11	0.8506244	1.4600128e-10	9.15369e-11	0.015714135	V11A07-060_A1
ATCGGAGACAGACGGC-1_33	2.9479322e-11	5.48096e-11	8.8790375e-10	3.078209e-8	0.01395929	1.000731e-10	2.258445e-10	7.9019374e-11	0.948925	8.177019e-11	1.3368344e-10	0.037115626	V11A07-060_A1
TAGCGTCCGGTGTGGT-1_33	1.21953515e-11	8.1885124e-11	1.0754428e-9	0.047774702	4.2084363e-9	1.2242177e-10	5.7624727e-10	1.1092759e-10	0.94828254	4.0764356e-10	1.0479182e-10	0.0039428086	V11A07-060_A1
GTTGAGTCCCGCCGGT-1_33	4.753148e-11	4.1807963e-11	6.5135486e-10	0.035299025	1.3131016e-9	1.7719909e-10	3.9548811e-10	4.7210458e-11	0.964701	2.4565883e-10	1.0422542e-10	5.7026356e-11	V11A07-060_A1
AAATAGGGTGCTATTG-1_33	4.161736e-11	9.664872e-11	1.5950452e-9	0.08277656	3.0350096e-9	1.241309e-10	2.4887684e-10	5.986342e-11	0.91722345	3.0461345e-10	1.09685636e-10	4.18246e-10	V11A07-060_A1
AAGTGTTTGGAGACGG-1_33	1.4664998e-11	1.387441e-10	1.0775214e-9	8.5397794e-8	5.334572e-9	1.4294559e-10	1.446214e-9	4.2405853e-11	0.9490524	2.5588254e-10	1.2142885e-10	0.05094758	V11A07-060_A1
AGCACTACCTCACCAG-1_33	0.09605142	0.012238108	5.2313626e-10	0.012187667	1.4246652e-9	1.26757e-10	1.8397887e-10	6.898142e-11	0.8795228	6.66607e-11	1.7579879e-10	3.6206882e-10	V11A07-060_A1
TGCCTTGGCCAGGCAA-1_33	0.08876171	0.011746011	7.2832573e-10	2.1164814e-9	1.3535396e-9	1.1080817000000001e-10	1.7484152e-10	1.1300875e-10	0.8444677	1.0485545e-10	1.7991601e-10	0.055024583	V11A07-060_A1
TCGTCTTAGGCGTTAA-1_33	0.06375534	2.2273435e-11	6.687934e-10	4.903365e-9	1.5712668e-9	1.0023695e-11	5.753208e-11	2.1726536e-11	0.8841636	2.2039611e-11	2.1430574e-11	0.05208105	V11A07-060_A1
CAGAACTTAGCCCTCT-1_33	0.12127708	9.9586325e-11	4.0450915e-10	4.189583e-10	0.034963813	3.0682124e-10	1.3433075e-10	1.3851506e-10	0.83020324	0.013555841	1.3243773e-10	8.305607e-11	V11A07-060_A1
ACAGGCTTGCCCGACT-1_33	0.13180503	0.00697276	1.6908891e-10	0.052696437	1.5282794e-9	5.080612e-11	1.5572127e-9	1.6860383e-11	0.7393434	7.1795854e-11	1.5202334e-11	0.069182370000000007	V11A07-060_A1
CATAGCGTTGCCCACC-1_33	6.287178e-11	0.0077269194	2.2162715e-10	0.047258295	4.499229e-9	8.448727e-11	1.9872443e-10	7.086278e-11	0.94501483	1.1537738e-10	7.331567e-11	1.4342114e-10	V11A07-060_A1
TGATACATTTAGCCGT-1_33	2.1791237e-11	6.759401e-11	3.964413e-10	0.07576731	2.1742477e-9	1.15870716e-10	0.014962905	6.799137e-11	0.90314376	1.4079984e-10	7.756301e-11	0.0061260536000000004	V11A07-060_A1
TTCCGGCCTTGAGGCT-1_33	1.2756942e-11	1.6949343e-10	5.2786603e-10	0.17274965	0.04076383	9.410548e-11	1.1278429e-10	0.034681417	0.7518052	6.1611556e-11	1.9045977e-10	9.039879e-10	V11A07-060_A1
CCTATACCGTCCTGTC-1_33	0.101241425	0.020750677	1.9079378e-10	0.19354744	5.5589053e-9	1.09999815e-10	8.64585e-11	7.632148e-11	0.67660475	9.302325e-11	6.573803e-11	0.007855724	V11A07-060_A1
TCGTTGCTATCCGGTC-1_33	2.0093385e-11	2.3038103e-11	1.3660205e-10	0.07014557	0.0572867	7.6653996e-11	2.0929564e-10	1.4788068e-11	0.8725677	7.220286e-11	3.921403e-11	3.3591108e-10	V11A07-060_A1
TGGCGACTGCTCCAAA-1_33	9.1508176e-11	0.026934547	4.867841e-10	0.07834434	0.066522510000000007	2.2634411e-10	3.7026486e-9	6.5945194e-11	0.8140527	7.834188e-11	1.2553836e-10	0.014145861	V11A07-060_A1
CAGAGGCGATGCATGA-1_33	0.078589015	1.9532215e-10	5.8712746e-10	1.9107398e-8	0.06683747	6.5469796e-11	2.4133792e-10	1.2741724e-10	0.8545735	1.3321184e-10	2.5379562e-10	2.8035765e-10	V11A07-060_A1
TCACAGGAGAATAAGA-1_33	7.5778904e-11	0.009493391	4.2101056e-10	0.11447973	1.4479976e-9	1.1521913e-10	1.9965349e-10	5.262424e-11	0.87602687	2.4415628e-10	1.08772304e-10	2.0088806e-10	V11A07-060_A1
GGGTTAACATTTGAGT-1_33	0.06582397	0.026912883	1.712989e-9	0.046741392	4.7446536e-9	2.73539e-10	9.760671e-10	1.2452288e-10	0.86052173	2.509441e-10	1.8053842e-10	3.5011677e-10	V11A07-060_A1
GCGGGCGAGCCTTACC-1_33	1.36672965e-11	0.038120687	3.1371353e-10	0.17514135	0.03589437	7.877613e-11	1.1447745e-10	4.7799553e-11	0.75084364	6.195333e-11	7.3479826e-11	2.3250153e-10	V11A07-060_A1
TGCCAATGGGTACTCT-1_33	2.990725e-11	3.1686e-10	1.9489863e-9	0.0773899	0.09797737	1.08608636e-10	9.5243216e-11	8.616448e-11	0.8117656	8.904353e-11	1.5953829e-10	0.012867056	V11A07-060_A1
AGGGACTCTACGCGAC-1_33	0.060047004	0.026286347	6.393354e-10	0.035494104	0.024269292	8.4638234e-11	1.15618355e-10	8.741509e-11	0.83220005	6.362465e-11	1.2348353e-10	0.021703184	V11A07-060_A1
GACGCCGTAAAGGCTA-1_33	2.9448482e-11	0.03239755	8.1454576e-10	0.10381805	0.024107862	1.1123391e-10	2.1989832e-10	1.12484785e-10	0.8299452	1.6543988e-10	1.380958e-10	0.009731363	V11A07-060_A1
AAAGGCTCTCGCGCCG-1_33	2.2769132e-11	0.013444847	2.8701647e-10	0.055261724	0.0355886	1.9442373e-10	6.828642e-10	6.381657e-11	0.85593677	2.5030966e-10	8.581793e-11	0.03976803	V11A07-060_A1
CTGGCTGGTTGTCAGT-1_33	3.9188864e-11	0.09685909	3.9234652e-10	0.31501696	1.2456363e-9	1.1793576e-10	1.2999164e-10	7.511496e-11	0.5529328	8.739286e-11	1.7469183e-10	0.03519115	V11A07-060_A1
ACATCCCGGCCATACG-1_33	4.3738537e-11	0.038752124	6.275999e-10	0.15839083	0.04233214	2.5896896e-10	2.535496e-10	9.288227e-11	0.6889258	3.6140194e-10	1.3606964e-10	0.071599156	V11A07-060_A1
CTCTTGTCCCGCTTGG-1_33	2.6147718e-11	0.016743526	5.4499566e-10	0.16169265	2.0628413e-8	5.889198e-11	5.0924785e-11	7.994955e-11	0.6925094	4.2973444e-11	2.2834531e-10	0.12905441	V11A07-060_A1
TACGCCTCCATTCCGA-1_33	2.153262e-10	0.04069959	5.7677174e-10	0.07424423	3.7380845e-9	7.262981e-11	8.267639e-11	6.870474e-11	0.7903445	7.614806e-11	6.599764e-11	0.09471175	V11A07-060_A1
CGGAGCAATTTAATCG-1_33	3.490195e-11	0.04375695	1.3177286e-10	0.05642887	6.5885057e-9	2.0119604e-11	3.907208e-11	1.6317423e-11	0.76037955	6.173007e-11	3.6523454e-11	0.13943459	V11A07-060_A1
AACTAGGCTTGGGTGT-1_33	3.1354096e-11	0.03235015	7.4887363e-10	0.046520505	4.3940642e-9	1.1218679e-10	3.77593e-10	7.788565e-11	0.8313411	6.656493e-10	1.5038876e-10	0.0897882	V11A07-060_A1
GCGTCGCCAGGGTGAT-1_33	2.682899e-11	2.333751e-10	1.6280839e-10	0.13040909	9.474064e-10	7.8607905e-11	1.3501976e-10	6.587407e-11	0.8206393	3.2143016e-10	6.88889e-11	0.048951525	V11A07-060_A1
GTTGGTCATGCTATCC-1_33	1.6114145e-10	0.028617665	1.0300043e-9	0.052745994	3.071941e-9	6.735567e-11	2.4667166e-10	6.3416765e-11	0.8323344	1.0638577e-10	8.256777e-11	0.086301975	V11A07-060_A1
GCTGGCGGCGCATGCT-1_33	1.0337739e-10	1.3573341e-10	1.0424887e-9	0.21320309	0.0056561255	9.9990995e-11	2.2624617e-10	8.99348e-11	0.7615165	9.47449e-11	2.938232e-10	0.019624257	V11A07-060_A1
TGAGCGGAAAGTGTTC-1_33	0.07707755	0.015706494	3.202134e-10	0.19228327	5.8003464e-9	5.0293082e-11	4.6895654e-11	6.034146e-11	0.5644997	3.74495e-11	6.4212316e-11	0.15043297	V11A07-060_A1
CTTTCTGTGCGGGCTT-1_33	0.09091626	6.3841216e-10	4.4768228e-10	0.09566732	0.02846624	1.0416148e-10	1.06169504e-10	4.2148184e-11	0.7235974	7.286277e-11	7.762595e-11	0.06135279	V11A07-060_A1
ATCTAATATCCTACGG-1_33	0.1039818	0.030526532	3.3164055e-10	0.22750397	8.683047e-9	2.7366819e-11	1.0413939e-10	1.3010412e-10	0.50093997	5.4580833e-11	1.1431346e-10	0.1370478	V11A07-060_A1
AACCTTTAAATACGGT-1_33	0.0040462753	0.006130404	1.2039705e-9	0.18250103	1.9026711e-9	5.284745e-11	6.8073436e-11	4.2899732e-11	0.46455958	6.17993e-11	6.665041e-11	0.34276274	V11A07-060_A1
TTCACTCGAGCACCTA-1_33	0.04733917	0.0147773875	1.9049803e-10	0.2540342	1.3273507e-9	3.1628727e-11	6.234903e-11	4.350705e-11	0.38120896	6.2808085e-11	5.251767e-11	0.3026403	V11A07-060_A1
CTGCACTCCAGTACAG-1_33	4.4912213e-11	4.8640036e-10	1.1172595e-9	2.744088e-9	0.02885473	1.0090476e-10	1.34669e-10	7.609386e-11	0.84708244	6.825214e-11	1.2165936e-10	0.124062866	V11A07-060_A1
CCATTTCTACCTATTA-1_33	0.08394206	0.028841965	4.850004e-10	0.030112792	0.013950684	0.0013617744	3.3203032e-10	6.723049e-11	0.70222133	6.4224265e-11	5.4690228e-11	0.1395694	V11A07-060_A1
CAAGCGGCACATAATT-1_33	1.4208098e-11	0.056746043	2.54514e-10	0.094977014	1.9979043e-9	5.3967192e-11	1.5412166e-10	4.617133e-11	0.81241137	7.943088e-11	9.172847e-11	0.035865568	V11A07-060_A1
GTTAACATCACTTAAA-1_33	0.103040844	0.04652633	1.1545349e-9	0.043088187	0.02138828	1.1150578e-10	5.440905e-10	6.288366e-11	0.73914045	1.424324e-10	8.384419e-11	0.0468159	V11A07-060_A1
ATATAAATGTAGCTGC-1_33	0.08206907	1.1124788e-10	9.937538e-9	9.1702335e-9	4.3828323e-9	0.0033797938	5.044882e-10	5.872691e-11	0.8600802	2.0809583e-10	1.4480098e-10	0.054470878	V11A07-060_A1
GCCTCTATACATAGCA-1_33	4.1285692e-10	4.0986908e-10	5.662978e-10	0.057161253	5.575458e-10	1.0839217e-10	8.360304e-11	6.9451084e-11	0.5851126	6.903467e-11	6.770988e-11	0.35772616	V11A07-060_A1
GTGTCGTATAGCGTTC-1_33	2.6980501e-11	0.025583373	1.5678392e-10	0.05764022	2.1987812e-9	1.13266764e-10	1.780584e-10	1.067698e-10	0.70153904	1.1886726e-10	1.2958362e-10	0.21523736	V11A07-060_A1
ATACGTACTTAGCCAC-1_33	4.9229454e-11	4.4839255e-10	1.5166146e-9	0.09324333	3.363284e-9	8.427328e-11	1.1230691e-10	1.053178e-10	0.8645172	1.134709e-10	1.6256003e-10	0.04223947	V11A07-060_A1
GCTATCATACTCATGG-1_33	2.807933e-11	5.2847445e-11	4.9969173e-10	0.12798506	1.6710375e-9	1.0028338e-10	1.7932565e-10	9.863377e-11	0.8647049	1.2800119e-10	1.5772218e-10	0.0073099644	V11A07-060_A1
TATCCAATTGGTTATC-1_33	0.18887123	1.7387171e-10	2.7252323e-9	0.018555567	3.2275027e-9	1.0722615e-10	1.6161772e-10	1.3764251e-10	0.76374674	1.0561311e-10	2.2159351e-10	0.028826421	V11A07-060_A1
TCTCCCTGGGCAGCGT-1_33	0.009597606	5.0515336e-10	3.603143e-9	0.10609786	1.3035106e-9	4.422748e-10	2.4404743e-9	1.2625065e-10	0.85485685	0.012960766	2.3267956e-10	0.016486924	V11A07-060_A1
CCTATAATGAGTGCCC-1_33	2.0528454e-11	1.5010897e-10	3.354332e-9	0.12878427	2.6259748e-9	1.9259967e-10	1.9162025e-10	1.4392702e-10	0.79649705	1.0952649e-10	6.5945926e-10	0.07471866	V11A07-060_A1
CAATGCGAGAAGTATC-1_33	0.15178406	0.011783633	4.2078283e-9	0.0060065985	0.022316707	6.642224e-11	2.3662056e-10	9.3719706e-11	0.7934628	5.891873e-11	1.575292e-10	0.014646267	V11A07-060_A1
TACCAATAAAGTACCA-1_33	0.05820887	9.176327e-11	3.8470835e-10	0.17180598	1.6730038e-9	5.61445e-11	1.4800852e-10	1.01958164e-10	0.7495375	4.5882576e-11	8.587622e-11	0.0204476	V11A07-060_A1
GCTAGGCACCACGGAG-1_33	0.03226325	1.4151876e-10	4.7857374e-10	2.7248992e-8	6.9545136e-10	1.0258005e-10	8.828897e-11	7.669568e-11	0.9315724	8.666558e-11	7.995863e-11	0.036164343	V11A07-060_A1
GGTGGACTGCTCTGGC-1_33	2.645879e-11	9.8905724e-11	8.284482e-10	5.9777975e-8	1.0253097e-9	4.0218698e-10	4.3857956e-10	3.1386282e-10	0.9848445	0.015155352	1.8586362e-10	2.5144753e-10	V11A07-060_A1
TATTCCGAGCTGTTAT-1_33	4.378874e-11	0.09989406	1.7656029e-9	1.4998562e-8	2.0393995e-9	1.5006436e-10	1.1397801e-10	1.9636247e-10	0.84465206	1.10684295e-10	3.7527523e-10	0.055453815	V11A07-060_A1
TTGAGAAGTTTAGCAT-1_33	6.490864e-11	3.8744827e-11	1.1626969e-10	0.055202555	0.039606806	8.850676e-12	1.525293e-10	1.1576488e-11	0.8722309	7.594537e-12	1.5478233e-11	0.03295971	V11A07-060_A1
GTCCGGACCTGAAATT-1_33	0.09850576	2.057439e-10	1.132034e-9	0.17352606	0.010818996	1.7047823e-10	1.8550579e-10	1.1984785e-10	0.7171492	2.2970434e-10	3.88883e-10	1.0652016e-9	V11A07-060_A1
GTGGTATAGTCTGCCG-1_33	0.109571055	2.7950894e-10	7.0389e-10	0.04827676	0.0680665	1.2764212e-10	1.0372165e-10	1.231084e-10	0.6911401	1.1347919e-10	1.9967757e-10	0.08294554	V11A07-060_A1
CCGGTTTGTAATTGTG-1_33	0.04323599	5.730771e-10	3.8223613e-10	7.155308e-8	7.977571e-10	6.8069905e-10	2.0345032e-9	1.0153259e-10	0.9281542	2.0812839e-10	1.4392675e-10	0.028609809	V11A07-060_A1
GTCGCCGTTGTGTGTT-1_33	2.8899673e-11	1.9413142e-10	0.010376504	0.042379376	0.08021232	1.1966484e-9	6.5923805e-10	7.572931e-11	0.8635053	1.3418011e-10	9.154164e-11	0.003526469	V11A07-060_A1
TACTGAACAGATTTAG-1_33	1.341858e-11	9.8859254e-11	1.7202846e-10	0.0846085	2.957282e-9	1.2741251e-10	2.9176306e-10	5.41005e-11	0.8888953	1.09324376e-10	7.933148e-11	0.026496163	V11A07-060_A1
TATTAACCTGACCGCG-1_33	0.14312054	0.009774624	5.7163985e-10	1.1424889e-9	0.030357372	2.9961603e-10	0.0439402	1.1742333e-10	0.7337484	1.5476749e-10	1.3896281e-10	0.039058916	V11A07-060_A1
CTGTAGCCATCTCACT-1_33	1.1398711e-10	0.017858652	5.076814e-10	0.038142916	0.11189395	1.3865636e-10	1.7421582e-10	3.851413e-11	0.8321045	1.3089092e-10	8.263788e-11	1.115562e-10	V11A07-060_A1
TACTATGGTTCCTCAG-1_33	6.807746e-11	1.1056599e-10	1.6322018e-9	0.037033975	2.7729972e-9	9.0925684e-11	1.5423261e-10	1.180458e-10	0.93439835	1.01458536e-10	2.1605655e-10	0.028567594	V11A07-060_A1
GAGTCAGACCAGAATC-1_33	5.1659805e-11	0.0052688555	8.627746e-10	0.021236531	0.030330561	7.4519065e-11	1.1240599e-10	5.2865927e-11	0.9363245	7.010265e-11	8.494549e-11	0.006839592	V11A07-060_A1
TAAGGCATAACATCAA-1_33	2.2617564e-11	1.10001376e-10	3.3557693e-10	3.807924e-9	0.055211697	9.480198e-11	2.4511748e-10	4.907064e-11	0.9367254	2.0565392e-10	8.9084885e-11	0.008062934	V11A07-060_A1
CTTCCGCTCCGTGAAG-1_33	1.3607427e-11	2.071102e-10	1.769488e-10	0.1523096	0.048791595	3.4540248e-10	2.1668646e-10	4.9452352e-11	0.7988988	1.6459314e-10	7.236565e-11	1.9545024e-10	V11A07-060_A1
GGGCTATGATCGATGG-1_33	0.11373868	3.720295e-11	2.4992283e-10	0.033721004	0.056344453	5.5982725e-11	8.6e-11	2.2461415e-11	0.79619586	8.962033e-11	4.2660712e-11	1.3935184e-10	V11A07-060_A1
GGTCGGTCGTCCACAG-1_33	0.041160278	1.5175561e-10	2.1132246e-10	0.093150645	0.044868566	4.147035e-11	9.772584e-11	5.7973463e-11	0.8208205	4.9493507e-11	4.865467e-11	1.25024e-10	V11A07-060_A1
GGGACCCGTATATCTT-1_33	0.13577756	0.0036614654	2.6652508e-10	0.081185095	1.7771803e-9	9.2005e-11	1.6951028e-10	7.7891596e-11	0.69718844	5.5513195e-11	1.08491334e-10	0.082187444	V11A07-060_A1
GAAAGCAGTGCACTTT-1_33	0.10231252	0.035062388	3.1005562e-10	0.06282436	1.3504342e-9	5.83832e-11	5.0694313e-11	5.4437184e-11	0.7131162	7.296334e-11	6.1586895e-11	0.08668447	V11A07-060_A1
AGCGCATAATGAATCG-1_33	0.04882818	0.088770345	2.1695978e-11	0.1622586	9.903763e-10	2.3231504e-11	2.6847278e-11	3.1651088e-11	0.16508728	3.932353e-11	4.265078e-11	0.53505564	V11A07-060_A1
GCTGCTAAGTAGTCGA-1_33	0.041446265	0.041838754	1.5987645e-10	0.07003699	0.010991189	1.0373401e-10	4.4781626e-10	6.308825e-11	0.60868514	8.764802e-11	6.091174e-11	0.22700159	V11A07-060_A1
AATAGTCCGTCCCGAC-1_33	2.8286978e-10	0.13255635	2.2353848e-10	0.14239259	3.2047662e-10	8.638863e-11	7.4464275e-11	5.258729e-11	0.2995251	4.4884135e-11	6.0860185e-11	0.42552593	V11A07-060_A1
AGCAGCCAGATGAATA-1_33	8.872348e-12	0.19273512	6.355432e-12	0.10907879	0.0149147315	8.52663e-12	4.7317744e-12	2.3145784e-12	0.07557697	3.3021329e-12	5.889159e-12	0.6076944	V11A07-060_A1
CCTCGCGCTGTGCGAT-1_33	2.6828791e-11	0.100786574	3.054989e-9	0.014728328	1.1915449e-9	5.5144212e-11	5.923201e-11	6.3042765e-11	0.6912554	4.097884e-11	7.667984e-11	0.1932297	V11A07-060_A1
TTGTGTATGCCACCAA-1_33	8.492466e-11	0.05195521	2.175305e-10	0.044727247	4.674917e-9	1.5070398e-10	2.1362154e-10	4.7938382e-11	0.8716068	5.2835447e-10	8.232247e-11	0.03171079	V11A07-060_A1
TGCTCGGCGAAACCCA-1_33	1.9796251e-11	1.2975006e-10	0.03189157	0.004589488	3.8727914e-9	8.53853e-11	6.8573695e-11	6.354998e-11	0.90166306	9.186891e-11	4.7421506e-10	0.061855875	V11A07-060_A1
CGATTAAATATCTCCT-1_33	0.0740709	0.017479707	6.9896857e-9	2.0854923e-6	8.981399e-9	1.5082643e-10	2.7597152e-10	9.546365e-11	0.8268833	0.0011891455	3.8503345e-10	0.080374844	V11A07-060_A1
TGCCGTGGATCGTCCT-1_33	3.5557567e-11	0.028364101	5.004037e-10	0.2984553	1.4732165e-9	9.1184185e-11	1.2251045e-10	3.5000954e-11	0.60391116	6.590577e-11	1.3986089e-10	0.0692695	V11A07-060_A1
GTGGACGCATTTGTCC-1_33	3.3137396e-11	0.04964834	6.739176e-10	0.21946184	9.764681e-10	9.6587044e-11	9.257998e-11	1.368413e-10	0.619518	7.239667e-11	1.9511194e-10	0.11137182	V11A07-060_A1
ACCCGGAAACTCCCAG-1_33	0.19134216	5.9514227e-10	9.289649e-10	2.699765e-7	1.6630206e-7	3.0338793e-10	1.3076583e-10	1.6811205e-10	0.6400458	3.8374512e-10	2.7836358e-10	0.16861153	V11A07-060_A1
CCGCATGTGGTACGAT-1_33	0.03170056	0.030773634	3.3526149e-9	0.17453662	2.0628206e-9	1.1951672e-10	1.6632608e-10	1.994368e-10	0.53281903	1.01254116e-10	4.2396933e-10	0.23017018	V11A07-060_A1
GCAAACCTTGGCCATA-1_33	1.4199533e-11	0.0036117956	2.1005382e-10	0.15069403	0.035110153	8.9697604e-11	1.3446701e-10	4.3818636e-11	0.73654205	1.4011937e-10	6.5776176e-11	0.07404191	V11A07-060_A1
ATTCACTGATGTTGGA-1_33	0.091960005	0.019759832	2.4854818e-10	0.21976453	9.072227e-10	2.2759036e-11	5.355583e-11	5.754509e-11	0.52810496	5.517215e-11	3.5683154e-11	0.14041072	V11A07-060_A1
ACTCCCTAATGCTAAA-1_33	0.06152154	0.04145859	2.0479869e-10	0.1484944	1.4595198e-8	5.924089e-11	1.489097e-10	5.820387e-11	0.63474536	5.4239557e-11	4.786186e-11	0.11378	V11A07-060_A1
TCCTAAATTGGGAAGC-1_33	0.12025027	0.035253286	3.8417983e-10	0.11774408	0.028960684	5.4710934e-11	7.873057e-11	3.773782e-11	0.6352323	5.601574e-11	4.787927e-11	0.06255937	V11A07-060_A1
GAACAGATTACTAAAT-1_33	0.12312386	0.030603936	1.2813399e-10	0.21842135	1.5064052e-9	1.2372736e-10	1.9378919e-10	4.237145e-11	0.47764954	6.7526894e-11	9.174474e-11	0.1502013	V11A07-060_A1
ATACAGGCCCTCCAAT-1_33	0.18832923	0.04421718	3.9456793e-10	0.097939685	5.663996e-9	6.184578e-11	8.4233794e-11	1.0689783e-10	0.37825197	8.4737196e-11	8.679087e-11	0.29126194	V11A07-060_A1
CGATTCGCCTGGCTGC-1_33	1.8900971e-11	0.048458833	7.0005923e-10	0.09751065	1.4539907e-8	7.581551e-11	1.880418e-10	6.8573994e-11	0.6626726	6.639514e-11	9.07578e-11	0.19135794	V11A07-060_A1
TCCGCCTGTCTACAAG-1_33	0.093944944	0.029288154	1.7099876e-10	0.23137915	1.5285406e-9	8.962476e-11	9.901841e-11	8.950039e-11	0.47924018	1.4302122e-10	1.3774512e-10	0.16614752	V11A07-060_A1
CACATCTCACCGACGA-1_33	8.890375e-11	0.06371905	1.5741441e-9	0.038675644	4.8170563e-8	5.208022e-11	1.0835586e-10	9.569468e-11	0.8580697	8.500423e-11	1.2326384e-10	0.039535504	V11A07-060_A1
CGTCGTCCTTCGCGAA-1_33	3.6345288e-11	2.1456845e-10	9.1807334e-10	0.05982093	0.04111318	2.1945996e-10	5.619412e-10	1.161914e-10	0.8990659	2.7821506e-10	1.439734e-10	5.295963e-10	V11A07-060_A1
CGTTGAATACCGCGCT-1_33	4.379019e-11	0.0051612286	1.6322769e-9	0.106130525	0.0027597737	1.0980458e-10	1.4579826e-10	7.538134e-11	0.8827099	7.864911e-11	1.2834249e-10	0.0032385325	V11A07-060_A1
ACCAATATGCAAGTTA-1_33	1.5692753e-11	0.019869408	5.986121e-9	0.00470482	0.100457445	8.527645e-11	3.6663958e-10	9.730837e-11	0.84049076	1.6674424e-10	1.8658947e-10	0.03447758	V11A07-060_A1
ACGGATGGTGCGGATA-1_33	2.5703125e-11	0.004603334	6.639958e-10	0.040994626	0.04106404	7.328748e-11	8.056904e-11	4.906456e-11	0.9013663	1.04547856e-10	9.685708e-11	0.011971731	V11A07-060_A1
CACCCTAACAAGATCT-1_33	0.048588544	0.020067723	0.040364802	4.921592e-8	2.7933322e-7	8.472174e-11	1.3040796e-10	7.032352e-11	0.8444994	4.9243123e-11	2.3122361e-10	0.04647917	V11A07-060_A1
AAGCTCTTTCATGGTG-1_33	2.1571996e-11	0.039392035	5.025208e-10	0.17719619	1.3562628e-9	7.158609e-11	1.06971224e-10	6.074981e-11	0.68663543	5.949157e-11	1.0007071e-10	0.09677633	V11A07-060_A1
CATGGGTATGCCTTAT-1_33	0.08166172	1.5668414e-10	2.2687605e-9	0.019035283	1.3835867e-9	1.3695511e-10	1.898049e-10	1.8591909e-10	0.84004736	9.105063e-11	2.1703207e-10	0.059255604	V11A07-060_A1
GCGCGTCATTGGTACA-1_33	2.1162927e-11	0.027805047	2.0582089e-10	0.13954173	2.8405378e-9	9.270353e-11	1.3687008e-10	4.3367223e-11	0.69238394	8.661446e-11	7.3620714e-11	0.14026926	V11A07-060_A1
TCTGAAGCACGTGGTC-1_33	0.13820253	1.875982e-10	2.5052145e-9	0.07989073	0.058955092	6.091084e-11	1.2525704e-10	8.120465e-11	0.66383487	9.440518e-11	1.9013492e-10	0.059116855	V11A07-060_A1
AAGTTCACTCCAAGCT-1_33	0.09830141	1.14549016e-10	1.0640512e-9	0.025129022	0.05854542	1.8748512e-10	0.015250434	7.45827e-11	0.75717366	1.9618016e-10	1.686331e-10	0.045599956	V11A07-060_A1
TTGGACCTATAACAGT-1_33	5.3867015e-11	1.6598697e-10	2.097544e-10	6.0804304e-9	0.08652846	1.6296497e-9	1.2794379e-9	4.121432e-11	0.9134715	2.7745414e-10	6.6383295e-11	5.2357487e-9	V11A07-060_A1
TTGTTTCACATCCAGG-1_33	0.23581584	1.6594338e-10	3.342508e-10	0.031719208	0.039386813	1.1597228e-10	1.263893e-10	5.8203182e-11	0.6776205	6.300206e-11	1.0475423e-10	0.01545766	V11A07-060_A1
CGCTGTGTGGATGTTG-1_33	0.12698404	0.013130903	6.0847116e-10	0.024580555	4.5896356e-10	1.0795627e-10	9.3465076e-11	1.12182486e-10	0.8353045	1.0693303e-10	7.55399e-11	6.58645e-9	V11A07-060_A1
TCAACATAGCGCCCTA-1_33	0.07687167	0.017356874	2.2957164e-10	0.04369405	1.0965732e-9	1.4979426e-10	1.7400817e-10	8.129988e-11	0.8061709	1.5202294e-10	6.925475e-11	0.05590651	V11A07-060_A1
GGCCGTTTGGGTTTCA-1_33	0.0048695505	1.01172695e-10	2.3348934e-10	0.07484197	0.011320728	1.9693713e-10	2.793883e-10	1.0263586e-10	0.8080253	4.596216e-10	9.258805e-11	0.100942425	V11A07-060_A1
TACTCTTTCGTCTTCA-1_33	0.07187137	1.00179804e-7	3.823636e-10	0.055653624	3.525644e-10	1.3974087e-10	2.1707569e-10	1.2131474e-10	0.72224045	1.12106456e-10	1.3933685e-10	0.15023445	V11A07-060_A1
TTCGCGCGCCATACGA-1_33	0.16919754	0.025965903	2.0927676e-10	0.033613957	8.58009e-8	2.1935531e-10	0.051242772	2.3996891e-11	0.6862532	3.4755743e-11	6.0360175e-11	0.033726513	V11A07-060_A1
CGGAAAGAATCAAACG-1_33	0.007966883	4.448549e-10	2.844862e-10	0.0071649416	3.4797305e-9	2.4154626e-10	6.710764e-10	7.688145e-11	0.94649744	2.2809285e-10	8.315784e-11	0.03837072	V11A07-060_A1
AGGCAGGGAGCGTACT-1_33	0.20080256	1.5582952e-10	2.2843916e-10	0.027660543	0.038543347	6.864628e-11	9.8668115e-11	8.470301e-11	0.7053362	7.058476e-11	1.017241e-10	0.027657276	V11A07-060_A1
CCTTTAAGGGAGCACT-1_33	0.09550429	4.113261e-10	2.7959413e-10	0.026577525	0.024648102	1.3333468e-10	1.3212054e-10	4.599722e-11	0.84125036	7.578266e-11	1.9400638e-10	0.012019768	V11A07-060_A1
CGCCCAGCACGCCTAG-1_33	0.11529937	7.658637e-11	2.5863953e-10	0.13042572	7.9496887e-10	4.4300805e-10	0.0031952795	6.961335e-11	0.6680957	1.5663541e-10	2.0920073e-10	0.08298391	V11A07-060_A1
AGTATTTGGCACGACC-1_33	0.033515908	0.12240724	3.9548062e-10	0.0851485	1.4987713e-9	8.9173564e-11	7.12114e-11	6.0274126e-11	0.37087002	4.3967736e-11	1.523173e-10	0.38805833	V11A07-060_A1
TATCCGCACCGTCGGG-1_33	0.16793369	0.10097623	2.2535773e-10	0.10666715	1.4245123e-9	2.8017977e-11	5.943239e-11	6.2778394e-11	0.5244136	6.423858e-11	6.36801e-11	0.100009345	V11A07-060_A1
ACCCGTGTCATCAGTA-1_33	0.059497632	0.1595751	7.90486e-11	0.09469017	9.972919e-10	3.3695974e-12	1.8163936e-11	1.0585234e-11	0.36129683	6.173323e-12	5.0804586e-12	0.32494026	V11A07-060_A1
CAACTGCTCATCCGAT-1_33	0.028760595	0.059429996	4.964417e-10	0.001709076	4.393135e-6	1.9316927e-10	3.603787e-10	1.6412523e-10	0.87612545	9.181672e-11	9.0169726e-11	0.033970483	V11A07-060_A1
CCGGAGCGTACTTTCT-1_33	2.6485325e-10	0.05082459	1.3188613e-10	0.052852176	4.8038645e-10	3.4093478e-11	7.7705654e-11	2.2925804e-11	0.6438756	5.2187324e-11	3.8088106e-11	0.25244758	V11A07-060_A1
TACCGTAGGTTAACTA-1_33	2.2804463e-11	1.6357946e-10	6.2653216e-10	0.20962788	0.029361414	4.4431573e-11	4.206263e-11	5.4206615e-11	0.66805285	3.3889554e-11	1.0043299e-10	0.09295782	V11A07-060_A1
TGAGGAGTGCCAGCTT-1_33	2.469073e-11	0.035975147	1.6325623e-10	0.2200463	7.405143e-10	2.9173084e-11	4.5728896e-11	7.202334e-11	0.6505461	5.1995037e-11	9.948221e-11	0.09343245	V11A07-060_A1
CCAGTCTTGTCATAGA-1_33	4.2380058e-11	0.035354827	2.6641747e-10	0.07316361	1.8242252e-9	3.0646145e-11	4.4507287e-11	2.9085226e-11	0.80122775	4.3879574e-11	5.4409185e-11	0.09025381	V11A07-060_A1
GGGCAGAGCAATCGTT-1_33	6.269018e-11	0.05801947	9.083368e-10	8.379372e-9	2.8347067e-9	7.957498e-11	1.1167272e-10	6.612416e-11	0.8301001	1.3248343e-10	1.9759941e-10	0.111880414	V11A07-060_A1
TACCAAATAGCCCAGA-1_33	1.2754277e-11	1.5238761e-9	4.8449056e-8	9.159837e-8	2.2623508e-9	1.3726688e-10	1.9452004e-10	1.6609104e-10	0.86973405	7.1180804e-11	4.196607e-10	0.13026583	V11A07-060_A1
TACCTACTCCCAGTAT-1_33	0.045819763	5.919712e-10	1.1436144e-9	1.6540763e-8	9.83143e-9	1.2036125e-10	1.632982e-10	8.763894e-11	0.9077986	1.1073572e-10	2.8736744e-10	0.046381623	V11A07-060_A1
TGTGAGACTAGCCCAA-1_33	2.1649774e-11	1.05274615e-10	0.010717443	0.10868004	0.019119512	9.968987e-11	1.411651e-10	1.9917612e-10	0.7196155	8.0372264e-11	1.8651253e-10	0.14186741	V11A07-060_A1
ATACCTAACCAAGAAA-1_33	2.6280013e-11	0.099685326	4.1322606e-10	0.3488079	1.4352025e-9	7.563727e-11	1.11515026e-10	9.826425e-11	0.55150676	1.3991093e-10	1.2085485e-10	1.0721878e-8	V11A07-060_A1
GTCGGGAAGCAGAAAC-1_33	3.631989e-11	0.005705669	1.3863881e-9	0.10977634	0.045795567	9.71222e-11	1.4144519e-10	2.6632135e-10	0.7177513	9.564637e-11	4.1235443e-10	0.120971054	V11A07-060_A1
AATTAACGGATTTCCA-1_33	6.525747e-10	2.2276886e-10	1.6545185e-9	0.1029452	5.507759e-10	1.4934927e-10	1.14928865e-10	1.116413e-10	0.82488275	7.3092254e-11	1.1263652e-10	0.07217202	V11A07-060_A1
GAACCCTCTGTGTTCT-1_33	0.10670844	0.004708251	1.354897e-9	0.18372424	0.04983114	1.0275678e-10	8.186237e-11	1.3706387e-10	0.54316795	6.1705335e-11	2.7258457e-10	0.11185991	V11A07-060_A1
ATATAAAGCGCTCGTG-1_33	0.10285044	0.059088472	1.9139078e-10	0.04583214	1.6538589e-9	3.7110436e-11	5.5273827e-11	2.5294426e-11	0.69234836	3.3769335e-11	7.464341e-11	0.099880636	V11A07-060_A1
CCTGGTCGAATGTGGG-1_33	0.20202659	0.073521696	8.398523e-11	0.06229569	8.758583e-10	3.89949e-11	5.1101547e-11	4.5575488e-11	0.21364671	4.3831945e-11	4.953886e-11	0.44850928	V11A07-060_A1
CTAGGTTCGGACGTGA-1_33	8.723499e-11	0.026589911	1.8325888e-10	0.1523384	1.5699804e-9	4.4269235e-10	0.0060859704	8.0448065e-11	0.6419828	3.5748238e-10	8.2790844e-11	0.17300297	V11A07-060_A1
TCGGGAGACAGCGTAC-1_33	0.046041667	0.19008648	3.2126926e-11	0.095240206	1.5377313e-9	5.493987e-11	6.443908e-11	2.4879945e-11	0.19068843	2.1461236e-11	2.445785e-11	0.47794324	V11A07-060_A1
CATAAGAAGCTTGGCT-1_33	0.051218715	0.08822881	2.9074462e-10	0.14963344	0.012086294	6.422028e-11	4.528176e-11	6.130386e-11	0.5630101	9.023028e-11	5.256033e-11	0.13582264	V11A07-060_A1
AAGCACCCTGCGTATC-1_33	1.6918245e-11	0.025101176	4.950889e-10	0.076536775	0.0035159162	2.718872e-10	0.032860428	1.342235e-10	0.7764216	3.1253344e-10	1.3473031e-10	0.08556408	V11A07-060_A1
AGTTTGCACCTGCCTC-1_33	2.7736494e-11	7.3035133e-10	8.858515e-10	0.14693218	0.09086677	7.873139e-11	1.08049486e-10	3.14846e-10	0.7053153	1.5494506e-10	2.1853547e-10	0.056885805	V11A07-060_A1
GACTGCAAATCGAGCT-1_33	2.929991e-11	6.213309e-10	6.3122135e-10	9.7061745e-9	0.066622645	2.1708169e-10	1.8620684e-10	7.9019125e-11	0.9042289	3.1120082e-10	1.2458702e-10	0.029148469	V11A07-060_A1
GTGTATATCAGCGGGC-1_33	0.023442402	9.170608e-10	6.0892014e-10	0.064617686	6.422248e-10	1.1292823e-10	1.8269432e-10	1.0968179e-10	0.84547484	1.3543068e-10	1.539597e-10	0.06646509	V11A07-060_A1
CTTCAACTCCACTTGG-1_33	4.4225942e-11	0.017738597	7.0386164e-9	0.090957224	0.08928432	1.780053e-10	1.9319862e-10	5.351699e-10	0.7605229	1.3734579e-10	3.6219835e-10	0.041496843	V11A07-060_A1
ACTTACGCATCCACGC-1_33	1.7231272e-11	0.0378793	4.6136697e-10	0.13747522	2.532707e-9	9.078411e-11	1.6373851e-10	5.2576395e-11	0.65297854	2.0829022e-10	7.812389e-11	0.17166701	V11A07-060_A1
CATGAGATGCACTCTC-1_33	1.7054087e-11	8.319338e-11	2.6427465e-9	0.054013252	0.057059605	4.9610472e-11	1.0935334e-10	1.4173714e-10	0.88892716	5.6387096e-11	1.4182178e-10	9.599999e-10	V11A07-060_A1
GAGCACCTGTGTCCAG-1_33	4.3380518e-11	0.0105445245	3.4413183e-10	0.004558449	6.428077e-10	9.566226e-11	1.7817062e-10	4.7508514e-11	0.870656	3.839383e-10	5.999788e-11	0.114241034	V11A07-060_A1
CGCGACCGCGACAGAT-1_33	0.059738573	1.4984794e-10	2.6402672e-10	0.0034978623	5.8896326e-8	1.5531042e-10	2.9300326e-10	1.0079848e-10	0.9107871	6.7611874e-11	1.258342e-10	0.025976405	V11A07-060_A1
GTCCCGCGACGTTATG-1_33	1.7044503e-11	2.8055003e-10	2.311918e-10	0.11737146	1.665931e-9	5.516282e-11	6.663736e-11	1.0684488e-10	0.40404603	5.513873e-11	7.121749e-11	0.4785825	V11A07-060_A1
ATACTGCCTTACACCG-1_33	0.05290201	0.0127982	8.395957e-11	0.1636597	1.4962188e-10	5.553497e-11	7.8464735e-11	2.911555e-11	0.5142887	1.1124045e-10	4.441649e-11	0.2563514	V11A07-060_A1
CTACTCAAGGTATAGT-1_33	0.25947127	0.05347551	1.73146e-10	0.07340532	3.727011e-10	1.113749e-11	2.8191009e-11	6.965849e-12	0.6062074	7.734033e-11	1.7161475e-11	0.0074405973	V11A07-060_A1
TAGTAGCTTATACCAG-1_33	1.818639e-11	0.024840336	2.7625413e-10	0.08048899	1.3365652e-9	2.103612e-10	0.0056277467	7.28142e-11	0.7042076	6.1087614e-11	6.10444e-11	0.18483528	V11A07-060_A1
ACGTTCGTTCAGGAAA-1_33	3.3335414e-11	1.08903886e-10	3.8666603e-10	0.0919608	0.008914856	7.724755e-11	1.1746426e-10	6.953981e-11	0.8504039	0.00864843	1.1205633e-10	0.040071946	V11A07-060_A1
TTAGAATAAGGGTCGG-1_33	3.737432e-11	0.019429604	6.2832817e-10	0.058238693	0.07182729	5.679493e-10	1.2869876e-9	1.8279672e-10	0.85050446	2.6003708e-10	1.3174342e-10	1.0690362e-9	V11A07-060_A1
TTCTAGAAAGTCTTAT-1_33	0.04017786	0.017116938	2.1877562e-10	0.13980877	1.2432056e-9	6.6964774e-11	1.864902e-10	7.331575e-11	0.7699402	5.9268125e-11	6.157035e-11	0.032956254	V11A07-060_A1
CCTTCAGTTAAAGTGA-1_33	3.2750826e-11	8.0347294e-4	1.1687138e-9	0.044960245	2.6903197e-9	1.1820307e-10	2.816431e-10	9.1471185e-11	0.8572418	1.4973565e-10	1.8821367e-10	0.09699452	V11A07-060_A1
TAGCTAGTGATGATGG-1_33	0.06927649	1.8675286e-10	1.7360266e-10	0.118280955	0.018609617	6.533959e-11	9.081061e-11	8.279179e-11	0.7488024	5.450681e-11	7.897636e-11	0.045030534	V11A07-060_A1
AGCCCGGTAGCCTGTA-1_33	1.6969351e-11	9.989804e-11	4.3797518e-10	0.014212014	0.08694557	8.1566136e-11	2.1098459e-10	4.197376e-11	0.8775754	4.9436708e-11	9.214509e-11	0.021266993	V11A07-060_A1
TACCTCAGTTGTCTGT-1_33	0.11175572	1.773388e-10	2.5429028e-10	0.051581044	0.014562282	1.250467e-10	9.004423e-11	7.9619256e-11	0.8041253	5.78831e-11	1.05930396e-10	0.017975638	V11A07-060_A1
GACGGGTTGGCCCGTA-1_33	0.0781639	0.021876054	7.3962254e-9	0.03699478	0.021081042	8.706098e-11	1.5251783e-10	6.740357e-11	0.83167017	7.917247e-11	1.1046549e-10	0.010214048	V11A07-060_A1
GAAACCTATACAAATG-1_33	0.18589959	0.043787148	2.641542e-10	0.03063279	0.046279572	6.201222e-11	9.6709474e-11	4.681089e-11	0.65772843	1.3583547e-10	7.601332e-11	0.035672512	V11A07-060_A1
TCCACCTCTAGCCTTT-1_33	2.1003635e-11	0.017597875	5.0928806e-10	0.11770715	0.04484168	5.9359885e-11	6.1251414e-11	0.0048447745	0.76480925	3.1713663e-11	1.8774331e-10	0.05019925	V11A07-060_A1
AAGACCCAACTGAACA-1_33	1.9580051e-11	0.050742805	3.8693654e-10	0.05891852	2.3533895e-9	5.1314245e-11	1.1155e-10	7.6352924e-11	0.77853554	5.5373556e-11	8.127758e-11	0.111803114	V11A07-060_A1
CATACACGGTTCCCAC-1_33	2.7266389e-11	0.03800668	6.8642714e-10	0.15376621	0.12155177	7.784216e-11	9.221568e-11	0.0018730429	0.63768023	7.8796705e-11	2.1367871e-10	0.047121953	V11A07-060_A1
ACTACGCGTTAGAATT-1_33	1.0668513e-11	0.039823707	1.2905511e-10	0.07422966	0.040706653	7.742904e-11	1.4971598e-10	5.6339582e-11	0.6944741	9.3527394e-11	6.172911e-11	0.15076599	V11A07-060_A1
CTTGGCCAAGCTGGGA-1_33	0.066446505	0.061050758	5.4985966e-10	0.09038045	0.05653466	1.0670602e-10	9.103127e-11	1.4668512e-10	0.6068245	4.9189618e-11	1.3318133e-10	0.11876308	V11A07-060_A1
TTACCCTAGGGATTGG-1_33	5.7383015e-11	0.038459755	4.84771e-10	0.17153527	0.029568912	3.2543298e-11	7.471105e-11	6.279732e-11	0.66014695	4.4022765e-11	1.0943539e-10	0.100289024	V11A07-060_A1
TTCGCACTGTACGACA-1_33	9.187996e-12	6.96297e-11	5.7758553e-10	0.03773042	0.014734666	9.702649e-11	1.1800035e-10	6.984691e-11	0.8625645	1.7567887e-10	8.153092e-11	0.084970415	V11A07-060_A1
TAGGTGTTCCACAGAT-1_33	0.030925285	8.2125023e-10	1.9661914e-9	0.030603038	2.2222422e-9	1.4175992e-10	4.977412e-10	9.407561e-11	0.8915144	1.6088555e-10	1.0224811e-10	0.046957254	V11A07-060_A1
GAAGCCTGCACATTCC-1_33	2.4974403e-11	4.962854e-10	1.0765591e-9	0.19153191	1.7546433e-9	8.518359e-11	1.3795629e-10	7.6006e-11	0.7243907	1.5509362e-10	2.072609e-10	0.08407742	V11A07-060_A1
GGCTTTCAATAAGGGT-1_33	3.9163194e-11	1.0097797e-9	1.068021e-8	0.0017887861	0.051605456	1.2498515e-10	2.4126742e-10	1.9284302e-10	0.90237725	1.0443777e-10	5.289442e-10	0.04422849	V11A07-060_A1
TCCAGGGTATATACGA-1_33	0.068668365	0.034337495	2.1887334e-9	6.733534e-8	0.0024874595	1.0320941e-10	4.0712578e-10	7.5626505e-11	0.8302672	5.3999298e-11	1.1386779e-10	0.06423943	V11A07-060_A1
CTCGCCGAATGTAGGG-1_33	7.354445e-11	2.610691e-10	3.3450194e-9	0.04240361	0.026207574	1.7252358e-10	5.4212684e-10	9.686781e-11	0.8980618	1.3375269e-10	2.1203203e-10	0.033327054	V11A07-060_A1
AGGAAGCTGTCCGCCG-1_33	4.8694014e-11	0.0074887294	3.1995127e-9	0.030198136	1.5027397e-9	1.3944612e-10	4.2233636e-10	8.633159e-11	0.93132347	1.0594064e-10	1.3496106e-10	0.030989647	V11A07-060_A1
GTCTCAAGGCCCGGCT-1_33	1.5115933e-11	0.09032998	2.9547295e-10	0.096390635	1.9649837e-8	1.4861501e-11	8.761289e-12	0.16118829	0.12643747	1.29731165e-11	3.52607e-10	0.52565366	V11A07-060_A1
ACCGACACATCTCCCA-1_33	0.020302821	0.0041663377	6.46388e-10	0.15615799	0.04494612	6.263093e-11	1.7439059e-10	7.451721e-11	0.69417995	6.778234e-11	8.62085e-11	0.08024677	V11A07-060_A1
TATACGCGTCATCACT-1_33	0.029981472	0.13298228	7.111982e-11	0.14449397	2.2963825e-8	4.4426685e-11	4.3857286e-11	6.668204e-11	0.20157279	1.0383202e-10	4.5178836e-11	0.49096942	V11A07-060_A1
ATCTGGGCTGTTCTTG-1_33	0.07494387	0.013561633	4.1220477e-10	0.2670869	0.036652114	0.001017972	4.1033074e-10	6.3942816e-11	0.5478068	6.80351e-11	9.1234666e-11	0.05893075	V11A07-060_A1
TCAAATTTGAGACTCA-1_33	0.061860226	0.0040408084	7.431188e-10	0.0164259	0.026804883	8.179497e-11	1.249944e-10	8.031166e-11	0.7794781	9.1481704e-11	8.2886e-11	0.11139009	V11A07-060_A1
GTTAAGGGTGCGATGT-1_33	0.06745227	0.0060478966	2.0618308e-10	0.045152582	0.01195072	8.149362e-11	8.080501e-11	6.2734457e-11	0.81491953	6.691614e-11	6.588046e-11	0.054477014	V11A07-060_A1
AGCAAAGGCCGCTAGT-1_33	0.018520964	9.32815e-11	1.6672329e-9	0.10468002	0.08094532	1.3689973e-10	2.957477e-10	7.527529e-11	0.6142279	5.842988e-11	1.00448774e-10	0.18162577	V11A07-060_A1
TTATAGGTAATTGTCT-1_33	0.059916466	0.016614454	2.7404654e-10	0.15374477	6.4347566e-10	2.001666e-10	3.049796e-10	1.06199854e-10	0.7436699	2.3249422e-10	1.0159982e-10	0.026054349	V11A07-060_A1
TTGTGCAGCCACGTCA-1_33	1.6366191e-11	4.1647888e-10	5.31705e-10	0.0504345	0.18428391	1.5367937e-10	2.9015745e-10	1.3727179e-10	0.7371521	9.280342e-11	1.2301092e-10	0.028129555	V11A07-060_A1
ACGGACTCTCAAAGCG-1_33	5.1128882e-11	0.017413324	1.3416479e-9	0.047162488	1.0398812e-9	8.0021456e-10	1.5739563e-8	9.176321e-11	0.9342332	0.001190943	1.7454896e-10	1.164303e-9	V11A07-060_A1
ATGCTCTGGCGCGGTA-1_33	0.04597231	5.8591926e-10	1.3489829e-9	0.023429153	0.0397625	8.001692e-11	2.7622019e-10	7.971682e-11	0.8395363	8.44261e-11	1.2676252e-10	0.051299684	V11A07-060_A1
ATAATCTTGGAGAACC-1_33	0.10305702	2.7848268e-10	1.1838545e-6	0.06345009	0.08456033	1.9690774e-10	1.1932635e-9	5.792849e-11	0.74893135	2.4191624e-10	1.6302663e-10	2.9788358e-9	V11A07-060_A1
CTCATTGCTCTAACAA-1_33	1.15471306e-10	0.02400619	9.329742e-9	0.09557494	0.031435333	4.844344e-10	2.7983646e-10	1.9322209e-10	0.81030333	1.5266325e-9	6.2484906e-10	0.038680173	V11A07-060_A1
TAGGTGACGATAACCT-1_33	0.010131215	0.047512006	2.778251e-10	0.061397735	8.7072793e-10	1.1412972e-10	1.3961451e-10	9.625418e-11	0.7291372	2.281838e-10	1.4324689e-10	0.15182187	V11A07-060_A1
CGGATCCTCAAGGACT-1_33	0.07180352	2.2973327e-10	2.2071416e-10	0.035149664	5.9362627e-8	7.610713e-12	5.3223065e-11	4.9313665e-12	0.54658604	1.3882001e-11	2.824419e-11	0.34646073	V11A07-060_A1
TACGTACTAGTGCTGA-1_33	3.9038064e-11	1.9494772e-10	1.9454813e-9	0.13790585	5.460222e-10	1.2789717e-10	1.4289693e-10	9.825218e-11	0.8620941	6.387907e-11	3.167327e-10	1.8908285e-10	V11A07-060_A1
CTTTGGGATTGTTGCA-1_33	5.491522e-11	1.545609e-10	2.3247089e-9	3.9754084e-7	0.026277801	2.6836086e-10	3.3541434e-10	1.3214825e-10	0.9737218	2.3161265e-10	2.8959396e-10	2.0738745e-10	V11A07-060_A1
AGACTGTTACCGGGTC-1_33	9.866835e-12	1.00651695e-10	2.607213e-10	0.061462346	0.024835257	1.8548404e-11	3.0243148e-11	2.1557025e-11	0.5874911	2.4496226e-11	3.7576085e-11	0.32621124	V11A07-060_A1
TCCTAACCGTCGGGCA-1_33	1.0924322e-11	8.0502216e-10	1.1979716e-9	0.01496693	0.03993026	4.478455e-11	1.0884893e-10	6.4082545e-11	0.8514928	4.711148e-11	6.31908e-11	0.09360996	V11A07-060_A1
ACGCAAACTAATAGAT-1_33	1.4159306e-11	0.02080348	1.9971684e-9	0.16161153	0.009542799	5.1029996e-11	4.2967633e-11	0.011329635	0.6863747	2.7681048e-11	0.019728746	0.09060907	V11A07-060_A1
AAGTGAGTCGGGTTTA-1_33	1.1651104e-10	0.011565453	2.2479187e-9	0.09897849	0.026035687	1.3460799e-10	2.5908586e-10	6.989833e-11	0.69298106	5.958116e-11	1.3884462e-10	0.17043921	V11A07-060_A1
TAAAGCGGTATTTCCA-1_33	0.017100526	9.843872e-11	1.7501134e-10	0.112629645	0.013118458	4.879115e-11	7.61439e-11	7.488794e-11	0.5184758	4.4066608e-11	8.579364e-11	0.3386756	V11A07-060_A1
CTCCTCCAGCTCACAC-1_33	5.3843215e-11	0.024843086	1.5981699e-9	0.040247686	0.06446453	1.6687528e-10	1.8035673e-10	1.1993835e-10	0.7971118	1.0922302e-10	1.0790278e-10	0.07333284	V11A07-060_A1
CGGTCCGTCGCAAGCC-1_33	5.1729895e-11	0.13498175	1.8219789e-9	0.14642346	1.0307404e-9	4.8665398e-11	6.637564e-11	1.1801768e-10	0.41871926	3.9735226e-11	1.1127601e-10	0.29987556	V11A07-060_A1
CCTATATTTGTCCTGG-1_33	7.5599964e-11	0.014684645	1.1222099e-9	0.0600212	0.0030683042	1.0395303e-10	1.0508635e-10	8.842696e-11	0.8599626	9.781944e-11	1.4463561e-10	0.062263243	V11A07-060_A1
TCCAATAAAGGCTACC-1_33	1.1783615e-11	0.031241478	5.57316e-10	0.11330624	0.020644778	4.466599e-11	6.731222e-11	4.9985575e-11	0.5899489	4.748027e-11	6.127153e-11	0.24485858	V11A07-060_A1
AAAGGCTACGGACCAT-1_33	8.024979e-12	0.030924521	3.4760744e-10	0.03406235	8.510143e-9	6.8994935e-11	9.587334e-11	5.80712e-11	0.8854656	4.1386998e-11	6.2856685e-11	0.04954754	V11A07-060_A1
CGTGACCAGTCCTCTG-1_33	1.1877168e-11	0.06574511	5.4306276e-10	0.06600139	6.1383454e-9	5.7446967e-11	6.9231114e-11	4.9701795e-11	0.8149196	6.011257e-11	6.556496e-11	0.053333938	V11A07-060_A1
GATCTGCTATCTAAGG-1_33	1.2197276e-11	0.03751208	7.34089e-10	0.003927269	9.713298e-9	6.6650646e-10	1.7442763e-10	1.3389656e-10	0.91667026	1.8089755e-10	7.894045e-11	0.041890416	V11A07-060_A1
CGAATGACGCATAATG-1_33	1.331519e-11	0.046208546	5.389051e-10	0.06808834	3.5680134e-8	3.8542523e-11	9.5204074e-11	0.019884631	0.7995537	7.0759114e-11	1.0284143e-10	0.066264726	V11A07-060_A1
GCTCAATGTAATACCG-1_33	5.85768e-11	0.002636848	1.4268371e-9	0.06261434	0.038702082	1.2821419e-10	1.328257e-10	1.0091056e-10	0.8578478	9.0486875e-11	8.298397e-11	0.03819889	V11A07-060_A1
CTATGCCCGAATGCAA-1_33	8.2140135e-11	0.040967055	5.9780764e-10	0.0258154	1.21518084e-8	6.9474856e-12	3.184064e-11	4.1816203e-12	0.78072405	6.2731426e-12	2.3300396e-11	0.15249348	V11A07-060_A1
CACAGGGCCGTTGTCA-1_33	0.15296438	5.8237715e-10	4.2525136e-10	0.088479735	0.04134186	4.723758e-11	5.9120514e-11	4.460395e-11	0.5970045	3.7826083e-11	3.466419e-11	0.120209545	V11A07-060_A1
TCAATACGCCGTCATG-1_33	0.08150965	4.5804884e-11	1.954952e-10	0.08156874	1.8629331e-9	1.3653938e-10	4.3579496e-9	5.188572e-11	0.63839775	2.0319331e-10	7.731643e-11	0.19852385	V11A07-060_A1
AGCGGACACTTCGTAG-1_33	9.2111936e-11	1.7981985e-10	3.859256e-10	0.13847195	0.048925627	6.3251904e-11	2.174584e-10	1.1828173e-10	0.76798266	9.9502566e-11	1.2144104e-10	0.04461975	V11A07-060_A1
GAGTAGATACTAGTTG-1_33	1.2837206e-10	1.5668147e-9	2.8484641e-9	0.100868374	0.014273306	2.0894389e-10	4.0306805e-10	1.9047071e-10	0.8611934	2.6717656e-10	3.6519823e-10	0.023664905	V11A07-060_A1
TGCTTCCCAAGCAGTA-1_33	2.4713384e-10	2.2313273e-10	2.9739386e-10	0.15797752	7.9860274e-10	4.317838e-10	4.526488e-10	1.4631447e-10	0.8051825	0.036839932	2.0825648e-10	3.2232926e-8	V11A07-060_A1
CTCACATTTACTAAAT-1_33	6.586943e-11	0.01037171	2.6130845e-10	0.13937183	6.881817e-10	1.9208232e-10	4.2516843e-10	7.389235e-11	0.8502565	1.09735755e-10	1.4050551e-10	7.440436e-10	V11A07-060_A1
TAAGGCCCGTCACCCT-1_33	0.096787035	0.03414568	1.4771136e-10	0.053209633	0.008519513	1.056959e-10	1.408112e-10	9.759215e-11	0.76041174	1.4801116e-10	9.1987265e-11	0.046926487	V11A07-060_A1
CAGCAGTCTGTGCTGC-1_33	9.591827e-11	1.8210598e-10	3.9899528e-10	0.15612093	0.04470991	1.3811861e-10	1.280738e-10	2.1578687e-10	0.7991692	1.6751224e-10	2.7548547e-10	6.947773e-10	V11A07-060_A1
TTAATTGCTTTGGGTG-1_33	0.033169053	0.04491404	1.182143e-9	0.008724539	5.7264016e-10	1.5203979e-11	6.3868084e-11	9.5223635e-11	0.9131924	6.777877e-11	7.339267e-10	4.66409e-10	V11A07-060_A1
TATAGAGTCGCTTGAA-1_33	4.952335e-11	0.04961231	3.0305733e-10	0.15202652	0.047322515	1.2567146e-10	3.0476502e-10	3.1624054e-11	0.7510387	3.3852238e-10	1.02717675e-10	4.4190456e-9	V11A07-060_A1
GTGCGAAATCGAACAC-1_34	2.7405925e-10	1.107838e-10	3.2082353e-10	0.038543075	0.10952328	1.6912147e-10	1.2546818e-10	1.5472079e-10	0.84108955	1.7068018e-10	1.4398367e-10	0.010844115	V11A07-060_B1
GATACGATGGGAGTCA-1_34	4.1512942e-11	0.035529446	2.2999074e-9	2.3339497e-9	0.07366588	1.3719217e-10	1.285664e-9	1.444416e-10	0.8266459	2.8661667e-10	1.6061677e-10	0.064158715	V11A07-060_B1
AGCGTGGTATTCTACT-1_34	0.10350579	0.17816713	1.01383624e-10	0.08954462	0.01079702	4.3496484e-11	4.915588e-11	2.916503e-11	0.1630458	3.6673154e-11	8.9336365e-11	0.4549397	V11A07-060_B1
CCACGGAGCCATAAGA-1_34	1.7932196e-11	8.139299e-11	5.885455e-10	0.05772885	0.017300824	9.940043e-11	1.8860082e-10	2.2449365e-11	0.7998252	5.859376e-11	8.4584006e-11	0.1251451	V11A07-060_B1
CACCGTTGCGCGATAT-1_34	3.8280115e-11	2.0562074e-10	6.940143e-10	0.09299685	5.763631e-10	7.052202e-11	8.180479e-11	9.0519946e-11	0.7989904	6.211663e-11	1.3470927e-10	0.10801271	V11A07-060_B1
TCTAGCAATCTCCGCC-1_34	2.742336e-11	1.01587815e-10	3.1763106e-10	0.04388935	6.848743e-10	1.1374322e-10	1.9347342e-10	1.1643257e-10	0.8837808	1.286534e-10	1.1942809e-10	0.07232988	V11A07-060_B1
AGTTTGGCCAGACCTA-1_34	8.298118e-11	2.1551161e-10	2.8719854e-10	0.08785215	7.078602e-10	2.0388902e-10	1.5950075e-10	9.7744396e-11	0.69943815	1.2416576e-10	1.1911311e-10	0.21270975	V11A07-060_B1
TTGTAAGGACCTAAGT-1_34	3.45818e-10	8.01006e-11	1.3009152e-10	0.13390829	6.624712e-10	1.5658995e-10	1.5735101e-10	2.1265399e-10	0.7493106	1.0172782e-10	1.144158e-10	0.11678104	V11A07-060_B1
AAATTTGCGGGTGTGG-1_34	2.2249527e-11	0.040894967	9.0161784e-10	0.12331015	7.0345824e-10	3.32418e-11	4.8881905e-11	4.1100793e-11	0.73053724	3.4175746e-11	1.3251565e-10	0.10525764	V11A07-060_B1
AAGTTCGGCCAACAGG-1_34	3.416428e-11	1.0530127e-10	2.879118e-10	0.11261125	7.2902806e-10	1.09268365e-10	1.7655777e-10	5.698189e-11	0.7948834	1.3057323e-10	6.0567884e-11	0.09250531	V11A07-060_B1
CCGCTTACCTCACTCT-1_34	0.1360099	9.305603e-10	7.549575e-10	7.2136737e-9	0.069321625	1.2747224e-10	1.3388998e-10	2.062404e-10	0.7105018	9.9414366e-11	2.0653919e-10	0.08416669	V11A07-060_B1
ATCACGTGCTAATTAA-1_34	2.2506252e-11	5.98917e-10	3.0219766e-10	9.205479e-10	0.03868707	3.8790068e-10	1.0158585e-9	1.4934694e-10	0.90799165	0.04514907	2.0981385e-10	0.008172287	V11A07-060_B1
GGTGAAGTACAGGGAT-1_34	0.22622348	6.651915e-11	2.0679405e-10	0.030285079	3.1985117e-10	6.460565e-11	1.5136853e-10	3.9422045e-11	0.716762	8.113617e-11	4.6035096e-11	0.02672943	V11A07-060_B1
GCTGTATTACTGGCCC-1_34	0.3009747	1.4835935e-11	8.470083e-11	0.0590917	2.4375943e-10	1.0151443e-11	1.12609165e-10	5.1341813e-11	0.6399335	2.322802e-11	1.7827384e-11	2.4347819e-11	V11A07-060_B1
AACGGCCATCTCCGGT-1_34	0.28203917	1.4267484e-10	3.2083175e-10	0.024975885	5.1776333e-10	3.2922465e-10	4.2079584e-9	1.4214002e-10	0.64719063	2.4965152e-10	1.4165259e-10	0.045794338	V11A07-060_B1
TAAGTAACATCTTGAC-1_34	0.24113785	2.2132883e-10	0.02401918	9.0339414e-10	0.032223072	1.7192026e-10	3.511263e-10	9.115894e-11	0.6295091	8.559333e-10	2.0119882e-10	0.0731108	V11A07-060_B1
TTCTTGAGCCGCGCTA-1_34	3.573287e-11	4.6475383e-11	5.249005e-10	2.5331984e-10	0.02450765	1.7359206e-10	3.9118006e-10	1.0379801e-10	0.9545783	4.705949e-10	1.6724461e-10	0.020914085	V11A07-060_B1
AGTGCGTAGCTCGTAA-1_34	7.31003e-11	4.845952e-10	1.9771444e-10	0.008557117	0.073410556	1.4189289e-11	2.888333e-11	2.4471435e-11	0.847875	1.815724e-11	2.3180359e-11	0.070157334	V11A07-060_B1
GGGATGGTCGTAACCG-1_34	0.08596358	0.003918751	2.368155e-10	0.12219108	1.4935504e-9	1.2662797e-10	1.7275471e-10	5.0979e-11	0.78544354	8.479343e-11	6.75496e-11	0.0024830676	V11A07-060_B1
GTCTGGGCGGTCGAGA-1_34	0.047657125	5.7992846e-9	1.8718645e-10	0.13319747	0.0060626194	7.95842e-11	1.6095167e-10	6.931271e-11	0.788087	7.0142725e-11	9.7878664e-11	0.024995761	V11A07-060_B1
CGGAACGTAAACATAG-1_34	7.308412e-11	0.00937673	2.9131592e-10	1.8960234e-8	0.0038103114	1.4540169e-10	1.5169645e-10	8.076631e-11	0.9868129	1.2154816e-10	9.790056e-11	3.317611e-10	V11A07-060_B1
TGCGACACCCTAGTGC-1_34	0.07525814	3.9648368e-10	4.805118e-10	0.03105788	1.8657065e-9	1.2491556e-10	1.472699e-10	8.486425e-11	0.8902197	1.0379891e-10	1.2130416e-10	0.0034643107	V11A07-060_B1
CAAACGAGTATCGCAG-1_34	3.880668e-11	1.7879832e-10	2.5326236e-10	0.11712667	1.724746e-9	7.079637e-11	6.208119e-11	8.3017565e-11	0.6333543	9.249098e-11	7.52074e-11	0.24951902	V11A07-060_B1
TCAGTAGGGACTATAA-1_34	4.9009314e-11	6.733314e-11	3.4914738e-10	0.058171604	0.06731233	2.7051061e-9	7.6046414e-10	4.791716e-10	0.87451607	1.8845546e-10	1.393469e-10	8.827867e-10	V11A07-060_B1
GCGGTTCCCTATCATG-1_34	0.05637706	0.14640951	2.0173616e-10	0.09554929	4.181749e-10	4.4202097e-11	4.0128578e-11	4.1417245e-11	0.50345063	4.8570772e-11	4.8151625e-11	0.19821347	V11A07-060_B1
GTGACTTCAGTAGTGC-1_34	5.826276e-11	1.14226226e-10	1.5364185e-9	0.010093388	3.5700154e-9	1.6597104e-10	2.2538053e-10	1.5950415e-10	0.96991056	7.738801e-11	5.062413e-10	0.019996077	V11A07-060_B1
CGTCACGTCCATTGGT-1_34	1.6176456e-11	0.016914409	1.8014133e-10	0.06667941	9.325458e-10	1.2009319e-10	2.4846017e-10	7.2526755e-11	0.73847246	1.4925472e-10	7.4732436e-11	0.17793371	V11A07-060_B1
CTGAATCCGAGACCTC-1_34	6.587255e-11	2.2521719e-10	4.466106e-10	0.08283265	8.6322055e-10	1.0905447e-10	1.2547735e-10	8.680331e-11	0.828034	7.4149284e-11	1.2101498e-10	0.08913342	V11A07-060_B1
ATAAACGGACCCGTAA-1_34	6.767497e-11	6.740911e-10	0.0034342846	0.13293068	2.4251835e-7	9.65092e-10	0.0827691	1.1130213e-10	0.7167324	3.3909398e-10	3.217705e-10	0.06413331	V11A07-060_B1
ATAATAGCTGTTGAAT-1_34	3.6628922e-11	1.6773344e-10	2.5427307e-10	0.030685829	4.90516e-10	1.1913516e-10	2.0168094e-10	8.0836136e-11	0.8700052	1.7068123e-10	6.930165e-11	0.099309	V11A07-060_B1
TACCGGCTCACTGCCC-1_34	2.6654332e-11	1.5285156e-9	2.9128533e-10	3.1852383e-9	0.05521302	3.0788816e-10	8.0194856e-10	1.04295135e-10	0.8756973	5.272313e-10	1.928167e-10	0.069089666	V11A07-060_B1
GTATCTTTCATAACCA-1_34	3.8071246e-10	0.019015126	3.0619707e-10	0.015106723	0.0528199	1.1076364e-10	1.3184177e-10	7.083629e-11	0.9130583	2.033373e-10	7.46316e-11	3.5064512e-10	V11A07-060_B1
GTTACCTACAACTTGC-1_34	9.2728394e-11	2.7356454e-11	2.6056468e-10	0.047856078	2.4742206e-9	7.0185e-12	1.3378075e-10	9.528051e-12	0.81448853	7.655756e-12	2.7257861e-11	0.13765538	V11A07-060_B1
TGACTATAATCCTTTC-1_34	0.123982966	4.937716e-10	5.8079724e-10	0.07544325	3.01632e-9	2.1531778e-10	5.923982e-10	1.0607185e-10	0.6615441	7.162852e-10	2.5457209e-10	0.13902962	V11A07-060_B1
AAATACCTATAAGCAT-1_34	6.529143e-11	0.005716782	9.690029e-10	6.6131314e-8	0.021960055	1.5617556e-10	2.3413982e-10	1.2064674e-10	0.91198564	6.800224e-11	2.0563219e-10	0.060337476	V11A07-060_B1
TTATTAGAGCGTGTTC-1_34	1.0673666e-11	4.3914353e-10	2.254145e-10	0.03586371	0.060213916	6.855178e-11	1.4951541e-10	5.0289772e-11	0.8867185	5.3904298e-11	6.542143e-11	0.017203892	V11A07-060_B1
ATGTGGACATCTTGAT-1_34	3.293536e-11	1.7716406e-10	1.8205475e-10	5.3490057e-9	1.2779459e-9	8.457778e-11	2.1216265e-10	8.783746e-12	0.98484766	9.4922466e-11	3.1586327e-11	0.015152312	V11A07-060_B1
GTACGCTTCATTGCAC-1_34	3.3731674e-11	0.041435644	2.2372261e-10	0.21615973	4.715341e-10	2.541815e-10	0.0095790615	7.291234e-11	0.70235085	1.5968406e-10	1.8169553e-10	0.03047468	V11A07-060_B1
CACATATTAGCAGGAT-1_34	3.1042523e-11	0.020521188	1.829469e-10	0.06585389	2.5268712e-10	2.3315586e-11	5.2330452e-11	4.858718e-11	0.6998282	2.1281216e-11	7.054577e-11	0.21379673	V11A07-060_B1
CAAGAGGGCGGAGTAC-1_34	0.22529702	0.011636069	8.779808e-11	2.644073e-7	0.030752668	2.5568594e-11	8.428994e-11	6.86654e-11	0.70847684	3.2995322e-11	3.961093e-11	0.023837108	V11A07-060_B1
TCGCAAAGATGCATTT-1_34	1.4999833e-10	0.014679944	1.3270529e-9	0.024484841	2.836976e-9	0.0056234784	4.4014364e-10	4.390101e-10	0.9189406	3.2009195e-10	7.352064e-10	0.03627117	V11A07-060_B1
AGAAGTGATTCGTGAT-1_34	1.0391974e-10	1.8500308e-10	4.9557575e-10	0.10625437	3.0807452e-9	8.2646695e-11	1.300354e-10	1.2598561e-10	0.77343434	2.1924992e-10	1.8878188e-10	0.120311275	V11A07-060_B1
TACCTTAAGATTTCCC-1_34	4.66682e-11	1.7659252e-10	3.6659453e-10	4.3027075e-8	4.4120838e-10	1.457328e-10	1.8768868e-10	7.467692e-11	0.8436575	2.3976052e-10	1.8746758e-10	0.15634246	V11A07-060_B1
AATGACAGCAATGTCT-1_34	3.6361972e-11	0.012958425	2.0939163e-10	0.115022264	3.8213013e-10	7.1928144e-11	6.56136e-11	1.0032894e-10	0.74922943	4.4318552e-11	9.2595875e-11	0.12278992	V11A07-060_B1
TCAACGCAGGAAATAA-1_34	2.4993702e-10	8.032991e-11	2.0824469e-10	9.36521e-10	9.719795e-10	1.5409247e-10	2.271041e-10	1.1339422e-10	0.9686868	1.03290335e-10	1.1828186e-10	0.03131317	V11A07-060_B1
TATTCCTCCGCCCACT-1_34	3.6397e-11	1.8418146e-10	2.3051352e-10	0.07584157	2.3109774e-10	2.341472e-10	7.1449585e-10	4.436776e-11	0.6761757	1.1025134e-10	6.6573164e-11	0.24798267	V11A07-060_B1
ATCAAACGAAGGTTTG-1_34	2.80696e-11	2.04891e-10	8.364529e-11	0.1499726	3.6603673e-10	4.8544994e-11	8.3174384e-11	5.253542e-11	0.4217257	5.626486e-11	5.634949e-11	0.42830172	V11A07-060_B1
TTGATTAGCTGTTTCT-1_34	0.019180689	0.022586495	2.8548336e-10	0.082893774	6.060559e-10	1.2575867e-11	5.2844076e-11	1.981702e-11	0.87533903	1.4478268e-11	4.0981506e-11	3.0130173e-10	V11A07-060_B1
CTGCTGAGGCCACGAA-1_34	1.3709115e-11	0.011863592	9.597618e-11	0.33600876	3.1635905e-10	2.685256e-11	2.5477231e-11	4.406826e-11	0.20049898	2.8805626e-11	5.2103676e-11	0.45162866	V11A07-060_B1
CCGTGTTAAATTCCAT-1_34	4.9946745e-11	3.2087506e-8	1.8825355e-9	2.1632625e-9	5.340484e-9	1.295342e-10	1.3589888e-10	1.652734e-10	0.89299166	9.046188e-11	2.9359618e-10	0.10700832	V11A07-060_B1
CACGTCGGCAACCTCT-1_34	5.342024e-11	0.0585713	3.1631346e-9	0.034938965	3.0242198e-9	1.6129101e-10	1.4029654e-10	3.5479306e-10	0.6090784	1.5374506e-10	5.0817495e-10	0.29741132	V11A07-060_B1
GTATTCTGAGAAACGA-1_34	4.0164493e-11	3.5832923e-10	1.5177111e-9	0.23962454	0.07310851	1.0217506e-10	1.151007e-10	9.775701e-11	0.655559	1.0859628e-10	2.7695826e-10	0.031707935	V11A07-060_B1
CGGTGCGCGTTGGTCC-1_34	0.063073866	3.0868116e-10	9.985103e-11	0.17600475	7.0042487e-9	7.150051e-11	8.799477e-11	6.0336146e-11	0.48540282	5.3545272e-11	7.8342284e-11	0.27551848	V11A07-060_B1
GTGATTCGCCGCTCAA-1_34	1.1745709e-10	2.9241354e-10	5.869831e-10	0.0060036606	4.3679074e-10	3.4635012e-10	4.2175552e-10	1.7206409e-10	0.9939964	6.830259e-10	1.9224813e-10	3.7924577e-10	V11A07-060_B1
GCCCGCGCGTAAACGG-1_34	7.259076e-11	2.8310234e-11	1.2069057e-10	0.040071882	2.154774e-10	8.4886945e-11	2.4946234e-10	5.3977597e-11	0.95992815	6.93979e-11	5.9393254e-11	8.7399324e-11	V11A07-060_B1
AACGTACTGTGGGTAC-1_34	0.23020586	2.8021227e-10	2.6088431e-10	4.4811386e-9	0.029671634	1.4630627e-10	2.898564e-10	1.0217428e-10	0.67498827	2.2847715e-10	1.1039207e-10	0.06513418	V11A07-060_B1
GAGTATGCCCGCCTTG-1_34	1.9164906e-10	0.048389994	4.8846693e-10	0.1017266	0.01504508	1.9705719e-10	3.3342143e-10	1.4789533e-10	0.81053203	4.5164864e-10	1.88189e-10	0.024306316	V11A07-060_B1
TGATTCTGTCGCCGGT-1_34	3.2901532e-11	1.9366803e-11	3.3866024e-10	0.056300964	2.970333e-10	3.062119e-11	1.5065215e-9	1.8525176e-11	0.87269354	2.3445324e-11	3.239787e-11	0.07100549	V11A07-060_B1
GGGCGGCAAATGAATT-1_34	0.120101646	2.953537e-10	9.124018e-10	0.047988497	0.06568349	6.041534e-10	0.020760706	1.326301e-10	0.6997915	2.687361e-9	3.23825e-10	0.045674257	V11A07-060_B1
TTCCAATCTGGCTATC-1_34	6.538833e-11	5.467424e-11	1.798518e-10	1.40981555e-8	1.0826156e-9	1.4692661e-10	3.870809e-10	8.159453e-11	1	5.8287997e-10	9.748391e-11	1.2181783e-10	V11A07-060_B1
GGAACCGTGTAAATTG-1_34	8.130976e-11	2.1468571e-10	3.6774467e-10	0.08073028	5.850348e-9	2.707063e-10	6.430861e-9	1.7002387e-10	0.84440154	2.4219355e-9	1.7565872e-10	0.074868195	V11A07-060_B1
TTGGTCACACTCGTAA-1_34	0.065459825	0.018965535	1.3416883e-10	0.040591646	3.2052407e-9	9.524233e-11	1.0065239e-10	8.27434e-11	0.7723071	7.8528226e-11	8.110277e-11	0.10267585	V11A07-060_B1
CGAACCCGCATGCGTC-1_34	9.67e-11	3.185291e-10	3.3852382e-10	0.036699064000000003	0.0012698269	2.4862823e-10	2.6124738e-10	8.099105e-11	0.8253598	1.1192327e-10	1.5473554e-10	0.13667129	V11A07-060_B1
GGGCGTCACCACGTAA-1_34	0.002764288	8.353495e-4	7.2845105e-11	0.34800982	0.010335416	3.2982617e-11	3.8864724e-11	5.5565066e-11	0.5804805	7.678699e-11	4.292278e-11	0.05757467	V11A07-060_B1
TACCAGAAGTAGGTTC-1_34	5.0459147e-11	6.6171874e-11	3.9206377e-10	0.11864736	0.14272179	2.573571e-11	5.2878313e-11	2.0194834e-11	0.5958889	1.0847188e-11	0.008344378	0.13439748	V11A07-060_B1
TTGGATATCGTCTACG-1_34	3.946899e-11	0.012774262	4.3144546e-6	0.18120718	1.1826906e-9	1.4910877e-10	1.9384751e-10	1.1665102e-10	0.7287659	1.4097583e-10	2.6403896e-10	0.07724833	V11A07-060_B1
TAGATATGGACTGGAA-1_34	0.026739672	0.05358903	1.856948e-10	0.1123998	3.9352555e-10	4.0881236e-11	4.360833e-11	2.6539892e-11	0.58598846	3.9407833e-10	7.8485336e-11	0.22128305	V11A07-060_B1
GCGACGATAGTTGTAC-1_34	2.7522026e-11	2.6012997e-10	1.2224943e-9	0.061967056	0.08311083	1.9163154e-10	6.6577077e-10	6.79022e-11	0.79673785	0.0066889967	1.828446e-10	0.051495302	V11A07-060_B1
CTGGATTTACACTTGA-1_34	0.027003055	0.049141046	4.8786036e-10	0.1462479	0.038696364	1.2744232e-10	2.3704594e-10	1.238412e-10	0.615897	9.701535e-11	1.9432077e-10	0.123014644	V11A07-060_B1
GTTATATTATCTCCCT-1_34	0.10450227	0.008316651	1.885264e-10	1.2107202e-8	0.059191827	1.5709626e-11	4.3808186e-11	1.5778935e-11	0.7610599	3.5063296e-11	1.197044e-11	0.06692934	V11A07-060_B1
TATTCCACTCAGCTCG-1_34	0.19495952	0.022648273	0.022849418	0.09968327	0.0883545	1.5582872e-10	2.2326459e-10	6.020259e-11	0.520178	1.204119e-10	1.916368e-10	0.051326983	V11A07-060_B1
CTGTTACCCAATCTAG-1_34	4.6397452e-11	0.055985548	1.7026244e-10	0.06365689	0.049379036	7.285462e-11	9.071194e-11	3.2435152e-11	0.5411631	7.228945e-11	4.3912558e-11	0.2898154	V11A07-060_B1
ACGCGAAGTCAGACGA-1_34	8.395717e-11	0.0070035737	5.615717e-10	0.08847453	0.068085305	9.974992e-11	1.6054595e-10	7.504787e-11	0.79333496	2.7404598e-10	1.737993e-10	0.04310161	V11A07-060_B1
GATAGGTAACGTTGAC-1_34	1.7665869e-11	2.1011907e-10	6.06302e-10	0.005077586	0.06203668	1.8306857e-10	1.6005823e-10	9.430251e-11	0.85563123	9.00763e-11	1.13318965e-10	0.07725446	V11A07-060_B1
TGTTCGTATTGCGGTG-1_34	4.96966e-11	0.044654287	2.957429e-10	0.121858224	6.259194e-10	1.3226441e-10	2.109214e-10	9.6303084e-11	0.76651436	1.0830786e-10	9.485165e-11	0.066973105	V11A07-060_B1
GGTCAGTGGGTCCCAC-1_34	8.8718e-11	1.1841905e-10	2.7773825e-10	0.018166333	0.007176441	1.3234155e-10	1.2612833e-10	4.8523872e-11	0.8897675	1.7545052e-10	9.713279e-11	0.084889725	V11A07-060_B1
AATTCTAGAGTTAGGC-1_34	2.7088118e-11	2.2930018e-10	1.8846075e-10	1.5380989e-8	0.12392707	4.3190118e-11	8.022432e-11	5.7621078e-11	0.7303542	3.1419773e-11	5.2655363e-11	0.1457187	V11A07-060_B1
GTTTACGTTCCATCTG-1_34	1.4205821e-10	0.01635209	3.4407166e-10	0.081860565	7.849156e-10	1.10570074e-10	1.6546725e-10	1.10103926e-10	0.8594001	5.7423642e-11	1.8182975e-10	0.042387344	V11A07-060_B1
AGACCCACCGCTGATC-1_34	1.8306122e-11	2.7390962e-10	8.512768e-11	0.25400048	5.6619104e-10	1.4936413e-10	6.830701e-10	4.3749074e-11	0.6785796	1.0931757e-10	1.0440949e-10	0.06741996	V11A07-060_B1
TCTAGCATGCCCAGAA-1_34	3.0594225e-11	1.4178206e-10	6.448672e-10	0.02090791	0.18259284	2.1729686e-10	3.2274786e-10	9.196787e-11	0.79649925	1.5603913e-10	1.892761e-10	6.0652523e-9	V11A07-060_B1
CCCGCAGCGCGAACTA-1_34	1.1779933e-10	7.304386e-11	1.4001404e-10	0.102950536	0.01453581	1.4607637e-10	0.017874569	1.3091181e-10	0.8449234	1.3736695e-10	8.4339105e-11	0.019715738	V11A07-060_B1
CTCTATTTGGCTGCAG-1_34	2.1817376e-11	9.4599516e-11	5.086617e-10	0.04271727	0.029006945	1.6305972e-10	3.306524e-10	4.1628492e-11	0.88145727	5.2765965e-11	2.3780594e-10	0.04681854	V11A07-060_B1
TTCTGCCGCGCCTAGA-1_34	2.9145266e-11	5.7468124e-11	1.8545172e-10	0.07906401	6.1915e-10	3.9544416e-11	5.938879e-11	8.477842e-12	0.9112673	3.2375647e-11	4.1590585e-11	0.009668728	V11A07-060_B1
ACTCCCTAGAATAGTA-1_34	1.2229657e-11	6.8294126e-10	2.850688e-10	1.5809697e-8	0.040189534	1.9867559e-10	1.9307714e-10	9.892103e-11	0.943252	8.5465657e-10	1.7001178e-10	0.016558426	V11A07-060_B1
CCGAACCTTCCCGGCC-1_34	2.6496695e-11	1.3707065e-10	1.9016407e-10	0.08916986	0.047930744	2.5181068e-10	1.4104226e-9	7.016284e-11	0.86043143	1.9027109e-10	5.4664766e-11	0.0024679739	V11A07-060_B1
TCAGACGCTATAGAAG-1_34	0.058983464	0.05615591	4.964108e-10	0.0065350393	5.615477e-10	5.073916e-10	6.067067e-10	1.1766167e-10	0.82244146	0.042849477	2.540952e-10	0.013034701	V11A07-060_B1
CAGGCGCCATGCTAGG-1_34	3.147577e-11	0.013609557	1.704985e-10	0.017052144	2.0239175e-9	2.77588e-10	0.005229489	9.62056e-11	0.9641088	2.1507077e-10	8.182995e-11	4.896844e-10	V11A07-060_B1
CACTCGAGCTGAACAA-1_34	2.5266445e-11	0.032421842	4.740507e-10	0.0067788786	0.00984285	3.464996e-10	8.0350104e-10	1.57271e-10	0.92390275	2.3140828e-10	2.636945e-10	0.02705369	V11A07-060_B1
ACAAGGAAATCCGCCC-1_34	5.914115e-11	7.938274e-10	9.664356e-10	1.172939e-9	1.474569e-9	1.4138659e-9	4.5532245e-9	4.8653864e-10	0.9137479	5.2896144e-8	5.6608623e-10	0.086252056	V11A07-060_B1
ACCACGTGCAGCTATA-1_34	0.32609248	0.02578106	1.8147582e-10	0.044561557	7.8867407e-10	2.7638357e-11	1.294789e-10	5.9858535e-11	0.59468406	3.2173528e-11	5.8736155e-11	0.008880783	V11A07-060_B1
TTGTGGTAGGAGGGAT-1_34	3.9955383e-11	0.08333242	7.182751e-11	0.2376427	5.11685e-10	1.2926737e-11	4.7775207e-11	9.388603e-12	0.3960871	7.557146e-12	1.3753854e-11	0.2829378	V11A07-060_B1
AGTCGTGGGCATTACG-1_34	3.0866313e-11	1.1408355e-11	9.074138e-11	0.19390407	2.1940964e-10	2.0166818e-11	2.8994862e-9	2.5232457e-11	0.7720074	3.4943704e-11	1.1228187e-11	0.034088437	V11A07-060_B1
ACCTAAGTACCTTTCA-1_34	4.8248017e-11	0.011775593000000001	8.833537e-11	0.31146282	0.025291061	2.0486307e-11	2.1000505e-11	3.9774198e-11	0.64083415	1.00546946e-10	3.3289368e-11	0.010636391	V11A07-060_B1
GTAGAGGGAGACAAGT-1_34	2.369788e-10	2.920493e-10	8.0912405e-10	5.440847e-9	0.0011396601	2.597917e-10	4.8260296e-10	1.8085017e-10	0.9462398	0.030051168	1.7051502e-10	0.022569332	V11A07-060_B1
GATCCTCGACACTGGC-1_34	1.9133736e-11	2.2587245e-10	3.3603498e-9	5.3460836e-9	0.13875489	1.7529e-10	5.480585e-10	1.2932251e-10	0.8202092	1.5984526e-10	1.3658527e-10	0.041035853	V11A07-060_B1
CCTACATTCACAGACG-1_34	4.4816702e-11	0.013497613	4.2970788e-10	1.9320605000000002e-09	4.847884e-9	2.894822e-10	3.096168e-10	1.6577145e-10	0.9511544	1.4704e-10	1.7473858e-10	0.03534804	V11A07-060_B1
TTGACCGTGTTAATGA-1_34	1.7015923e-10	0.0017783977	7.448598e-10	2.5625045e-8	1.8713053e-10	9.6775706e-11	8.574849e-11	6.347807e-11	0.57501096	3.6630535e-11	5.3846122e-11	0.42321065	V11A07-060_B1
TCTGTTACCCAGCATA-1_34	2.2216472e-11	3.2931533e-11	1.4461393e-10	0.014230415	3.0952851e-10	1.1319162e-10	1.813578e-10	8.154084e-11	0.9741052	7.3839886e-11	6.669236e-11	0.011664406	V11A07-060_B1
CTAACTGGTCCGGTTC-1_34	5.276749e-11	6.314008e-11	3.7107611e-10	0.117226794	0.0043593873	2.8973615e-10	9.3812484e-4	1.8467332e-10	0.87747574	3.2878156e-10	1.5297405e-10	1.3394727e-10	V11A07-060_B1
AGCGACAGGAACGGTC-1_34	4.7585005e-11	1.2137011e-10	4.732796e-10	0.16371337	1.0300436e-9	2.0194323e-10	2.1470355e-10	9.392253e-11	0.7098337	0.014512901	1.7694986e-10	0.11194006	V11A07-060_B1
TAATAGAACAGAGTTA-1_34	4.3969106e-11	9.012209e-11	3.315661e-10	2.7843299e-9	5.087276e-4	1.5444451e-10	9.0839186e-10	9.673909e-11	0.9427682	2.3077612e-10	1.0078556e-10	0.056723103	V11A07-060_B1
ACAGGTGGAGGTGAGG-1_34	0.15440124	5.2936728e-11	1.5933867e-10	0.06840752	3.1474376e-10	1.2374775e-10	4.4844226e-10	1.5906831e-11	0.75180876	1.6905208e-11	2.1792422e-11	0.025382496	V11A07-060_B1
TGCGAGAATATTACCC-1_34	3.1369816e-11	0.0026602973	3.9645806e-10	0.038026005	9.388911e-10	1.1679134e-10	1.7206798e-10	2.0937506e-10	0.9393718	1.5188828e-10	1.6072829e-10	0.01994185	V11A07-060_B1
TTGCGTCGGCCAACCG-1_34	1.9175737e-11	2.6300778e-10	2.1287894e-10	9.216587e-9	0.041805476	3.1725825e-10	5.9375854e-10	1.1331561e-10	0.9338101	3.2651787e-10	1.1939695e-10	0.024384338	V11A07-060_B1
AGGCTTCCCGAAGAAG-1_34	0.043002076	0.0091286935	1.8693937e-10	0.11577512	9.637109e-10	6.7887707e-10	4.4341e-10	5.839339e-11	0.42803252	0.011277708	3.8072823e-11	0.39278382	V11A07-060_B1
GCGGACCGCGTTGTGG-1_34	0.0043527246	2.4147404e-10	0.055122048	6.1016765e-9	9.2895436e-10	3.4082212e-10	4.69668e-10	1.7381083e-10	0.8723689	1.0727881e-10	2.3873456e-10	0.06815639	V11A07-060_B1
GTAATCTGATTCTTCG-1_34	1.7024899e-11	8.293846e-10	3.6000158e-10	0.32731766	0.025358997	1.380424e-10	9.566496e-11	6.1995506e-11	0.3752807	2.5136128e-11	1.5277715e-10	0.27204272	V11A07-060_B1
CCGCGGAATGCGTCAC-1_34	2.5519904e-11	0.080217525	3.1351563e-10	0.10866139	1.0761651e-6	5.473804e-10	0.01614602	1.8390642e-8	0.4902708	1.232261e-10	5.911452e-10	0.30470318	V11A07-060_B1
TTCCACACAGATTTGA-1_34	3.5662525e-11	0.017083403	4.6421523e-8	0.014090707	0.12703672	1.741375e-10	1.9971858e-10	7.763262e-11	0.7717468	1.13726785e-10	4.630462e-10	0.07004236	V11A07-060_B1
CTTCTATTAATGCTAG-1_34	0.07794087	0.049789745	1.2171712e-10	0.09183911	7.13588e-10	1.9347008e-9	3.6532324e-10	1.1068569e-10	0.5561881	1.1582164e-10	6.337901e-11	0.22424212	V11A07-060_B1
CATTTGAGTGGTACGT-1_34	6.156415e-11	6.7143464e-11	1.11502724e-10	0.18286096	7.5961465e-10	6.865672e-11	1.4326659e-10	3.059411e-11	0.7582922	7.4999305e-11	9.688781e-11	0.058846798	V11A07-060_B1
TCACAGCAAACTCGAA-1_34	1.8578654e-11	0.046898294	1.6106456e-10	0.09280009	1.1357565e-9	7.001595e-11	1.3893851e-10	5.966822e-11	0.4878938	6.460403e-11	7.144552e-11	0.37240785	V11A07-060_B1
CAGACGAACCTGATAC-1_34	1.00189336e-10	0.007199692	1.8054233e-10	0.08531912	1.5691854e-9	7.518391e-11	1.3091751e-10	4.4054076e-11	0.6894013	5.5843274e-11	7.6456494e-11	0.2180798	V11A07-060_B1
TAGCTAGAAGGCATGA-1_34	1.7366596e-11	0.020392902	2.586378e-10	0.010111523	8.1319484e-10	1.5447416e-10	6.157936e-10	6.7814046e-11	0.75126344	1.805273e-10	1.5399171e-10	0.21823211	V11A07-060_B1
ATCCAGAGCAACAACC-1_34	0.07420004	0.095863	1.0097552e-10	0.17718637	7.235114e-10	7.438327e-11	5.887434e-11	5.7251245e-11	0.32347155	8.341185e-11	6.225205e-11	0.32927904	V11A07-060_B1
TCCGGTTCGTCCGGTC-1_34	3.6945995e-11	0.067409866	3.2430522e-10	0.066300064	0.025047865	2.2865601e-10	6.1715577e-10	1.5287745e-10	0.66790897	1.7997875e-10	2.1321783e-10	0.17333329	V11A07-060_B1
CGCGCATGTTTGATTG-1_34	0.13398455	0.083826326	1.3048705e-10	0.10280017	5.9671773e-10	5.099188e-11	4.8945903e-11	4.763848e-11	0.3970565	4.395423e-11	6.374076e-11	0.28233245	V11A07-060_B1
TGGCGATCAAGTTATG-1_34	7.52769e-11	1.3518593e-10	0.013597976	0.05129594	3.890855e-10	7.7402657e-10	7.893727e-10	6.734291e-11	0.8308271	1.5810746e-10	1.1650222e-10	0.10427897	V11A07-060_B1
CCCTTTGACAGGTCTT-1_34	3.0356405e-11	1.2764381e-8	3.9185416e-10	0.074674755	0.09677748	1.1841556e-10	1.7454681e-10	1.4640901e-10	0.6461714	1.8208145e-10	2.1121938e-10	0.18237638	V11A07-060_B1
CAGAGACGGTCACCCA-1_34	2.4019476e-11	3.4131478e-10	1.7087619e-10	0.02036717	0.05543284	1.1049528e-10	1.3343637e-10	7.75129e-11	0.9008445	1.2877001e-10	8.1571756e-11	0.023355493	V11A07-060_B1
TAGCTCGCCTGATAAC-1_34	1.7434209e-11	2.592548e-10	5.035818e-10	0.12694015	0.07741695	7.412546e-11	1.01733635e-10	2.05542e-11	0.7704883	5.0743437e-11	6.209774e-11	0.025154524	V11A07-060_B1
TTGTGTTTCCCGAAAG-1_34	3.005976e-11	0.005950253	5.982526e-10	0.055081747	9.596588e-10	1.9471341e-10	2.5627522e-10	5.443722e-11	0.8411704	1.2426389e-10	1.3773269e-10	0.09779765	V11A07-060_B1
TATACACAGACGCCTT-1_34	2.277594e-11	7.560158e-10	1.5027622e-10	0.15659854	0.060791194	2.7778007e-11	7.6858034e-11	1.6888171e-11	0.71432745	5.054346e-11	2.1529431e-11	0.068282746	V11A07-060_B1
ACATTAGTTTATATCC-1_34	1.0714994e-10	1.2300089e-10	3.718044e-10	0.105693765	6.1201455e-10	1.3250141e-10	1.2533168e-10	1.02854815e-10	0.78949326	1.12622064e-10	1.2141516e-10	0.10481295	V11A07-060_B1
CCATCGCAGTTAAACT-1_34	0.044673927	0.0154173	2.834338e-10	0.2415669	6.7398287e-10	4.042806e-11	3.621246e-11	6.738359e-11	0.43090057	3.3265810000000003e-11	7.097741e-11	0.26744127	V11A07-060_B1
AATTAGCGCTGCAGCG-1_34	2.8132876e-11	4.8908916e-10	5.5196603e-9	0.010025868	0.17070417	1.8877011e-10	3.4978037e-10	2.427252e-10	0.77920836	2.1318243e-10	2.8063147e-9	0.040061653	V11A07-060_B1
TCCGCTTATCCCATTA-1_34	9.434457e-11	7.6242473e-10	0.028937005	0.18326578	2.2991216e-9	0.0020598462	0.0074730217	1.505013e-10	0.73663086	1.6516004e-10	2.675515e-10	0.04163353	V11A07-060_B1
GTTTGGGCTTGTGAGC-1_34	3.718731e-11	2.6588029e-11	2.220887e-10	0.1910492	7.9303836e-10	6.812503e-11	7.2346164e-11	4.381744e-11	0.7571269	9.439259e-12	5.2974125e-11	0.0518239	V11A07-060_B1
CTTGTCAACATTCGAG-1_34	4.658187e-11	4.0293803e-11	2.0148976e-10	0.065501414	8.016303e-10	1.0534976e-10	1.7667581e-10	5.1806896e-11	0.93449855	1.29012e-10	8.114367e-11	1.5163826e-10	V11A07-060_B1
GGACCAACAGGATAAC-1_34	3.588973e-11	2.7962575e-11	5.457138e-10	0.093480885	1.3233462e-9	4.5726534e-11	1.3976888e-10	6.255192e-11	0.8937563	2.98089e-11	1.7999575e-10	0.0127628455	V11A07-060_B1
AAGCTAGATCGAGTAA-1_34	3.3716883e-11	1.4024311e-10	4.0567538e-10	0.05429728	0.01258088	1.522252e-10	4.1078313e-10	8.3717915e-11	0.9331218	3.314147e-10	1.2682096e-10	4.792979e-10	V11A07-060_B1
TACCGTGCCTCGGACC-1_34	5.4712197e-11	3.2881885e-11	1.4217082e-10	0.00795966	0.052409012	8.304939e-11	1.15999266e-10	2.4280055e-11	0.92342645	6.623801e-11	4.1354264e-11	0.01620494	V11A07-060_B1
GTAGCCAAACATGGGA-1_34	1.5181873e-11	0.018727686	6.025166e-10	0.0375151	3.0322755e-9	1.8468377e-10	3.6797257e-10	0.010061779	0.9262459	1.7615556e-10	2.335156e-10	0.007449458	V11A07-060_B1
TGCCAGTACGTGGAGA-1_34	5.980432e-11	2.2921928e-10	5.363129e-10	0.0715547	0.029733734	3.0688319e-10	0.03218311	5.888829e-10	0.8665284	4.5558146e-10	4.47347e-10	1.227012e-9	V11A07-060_B1
ATAAGGTGGAGAACAT-1_34	6.65772e-11	1.4976986e-10	7.706247e-10	0.040674318	0.009236988	5.732424e-10	0.002716286	1.6414212e-10	0.9473724	2.905367e-10	1.6366912e-10	6.3236855e-10	V11A07-060_B1
CTTTAATATTGGTCGA-1_34	2.2998334e-10	1.6961142e-10	3.1336161e-10	2.2899833e-9	7.470914e-10	2.261545e-10	4.1144596e-10	1.3397344e-10	0.9372783	2.7837221e-10	1.5321126e-10	0.062721744	V11A07-060_B1
TGGTTCAACGGGTAAT-1_34	2.6969484e-11	2.609928e-10	4.1355222e-10	0.18214406	1.6449977e-9	1.1545579e-10	1.825133e-10	7.7936005e-11	0.71654224	2.51616e-10	1.127733e-10	0.10131364	V11A07-060_B1
GCTGCTACTGCGTAGC-1_34	4.031256e-11	0.024015116	2.4042648e-10	0.04664623	4.575619e-9	9.846347e-11	1.4233906e-10	7.317155e-11	0.654086	8.7535465e-11	8.6683306e-11	0.27525264	V11A07-060_B1
CTGCACAACTACATAT-1_34	8.738259e-11	4.821559e-10	4.2924425e-10	1.246357e-9	3.3969567e-9	2.5450708e-10	4.8956944e-10	1.7316525e-10	0.88157487	1.5671354e-10	1.6263679e-10	0.11842514	V11A07-060_B1
ATATTCCACATAGTGA-1_34	0.0868388	3.5015983e-11	3.8173468e-11	0.14052948	0.07430663	1.3283168e-11	3.1002746e-11	0.030747438	0.32959107	2.5413985e-11	1.5578495e-10	0.3379866	V11A07-060_B1
ATGACGCGTTCTATCC-1_34	3.109804e-11	1.00999126e-10	2.4101818e-10	0.0855667	3.2524268e-9	2.2414903e-10	9.570822e-10	5.587103e-11	0.89424026	6.522564e-10	1.2088221e-10	0.020193014	V11A07-060_B1
ATTTGCGCGAGTAGCT-1_34	5.3805377e-11	5.0380592e-11	4.2990128e-10	0.109500445	0.016665213	1.1165023e-10	1.3959912e-10	8.041802e-11	0.8738343	8.579939e-11	1.3005841e-10	4.1666403e-11	V11A07-060_B1
TTCTTGGACGATCTGC-1_34	4.739205e-11	7.925874e-11	2.7127497e-10	4.539547e-9	1.3077113e-9	1.9407831e-10	4.3624415e-10	9.796691e-11	0.90802556	3.0143503e-9	1.5440813e-10	0.091974445	V11A07-060_B1
AGACGACGATGCCGCT-1_34	1.090835e-10	7.0451865e-12	1.2175921e-10	0.0722516	0.015642302	2.927884e-11	8.86665e-11	2.6613624e-11	0.91210604	2.2945921e-11	2.6011703e-11	2.3625588e-11	V11A07-060_B1
GGTCTCTGAATGGACT-1_34	4.162254e-11	9.204751e-11	2.3108589e-10	7.225154e-11	0.03908051	1.7726047e-10	6.2828476e-10	1.08771506e-10	0.95420766	1.9909528e-10	1.2145752e-10	0.0067118383	V11A07-060_B1
GCTCAATCCGTTTATT-1_34	4.216421e-11	0.036306478	1.837174e-9	3.6352186e-9	0.07254486	5.3807936e-10	0.021914128	1.7754231e-10	0.8380021	0.010232238	1.7857238e-10	0.0210002	V11A07-060_B1
CCAGAAAGCAACTCAT-1_34	6.301699e-11	9.102251e-11	3.6219672e-10	0.19335805	4.9730337e-10	7.2216816e-11	1.6280241e-10	8.551442e-11	0.64062256	8.4655805e-10	1.0561394e-10	0.16601947	V11A07-060_B1
CACCGTTAGGGATCAC-1_34	0.028939612	0.010681856	1.6303519e-9	0.013707355	1.5485018e-9	1.108617e-10	5.723887e-10	7.1197395e-11	0.69434935	2.2529033e-10	1.8252573e-10	0.2523219	V11A07-060_B1
AATAACACTAGAACAA-1_34	1.4416387e-11	2.9570693e-11	1.07499315e-10	2.1868407e-9	1.2215634e-10	1.0857581e-10	2.133012e-10	1.9910728e-11	0.9828573	7.6134855e-11	4.345818e-11	0.01714267	V11A07-060_B1
CACCCGGTTTGTGACT-1_34	2.980612e-10	2.6028768e-10	2.4633062e-10	2.2661693e-9	2.9931326e-9	3.6235998e-10	4.9320303e-10	2.3245197e-10	0.9956746	1.8024685e-10	1.0468622e-10	0.0043254136	V11A07-060_B1
CCACCAACTTTACTGT-1_34	0.034700043	6.1870044e-11	1.7420161e-10	0.10248975	0.023984997	7.3847754e-11	2.6985555e-10	9.040099e-11	0.6321974	2.181821e-10	9.20394e-11	0.20662783	V11A07-060_B1
AACTCTCAGTGTGCTC-1_34	3.0801743e-11	6.2395936e-11	2.8934086e-10	1.1940754e-10	3.738476e-10	1.2441363e-9	1.2656898e-9	1.4117979e-10	1	4.957288e-10	2.2168756e-10	1.7294476e-10	V11A07-060_B1
AAACCGTTCGTCCAGG-1_34	5.203019e-11	1.7708501e-10	6.727433e-10	0.054214463	1.404438e-9	1.422218e-10	2.203598e-10	1.6031745e-10	0.8770675	1.1067862e-10	4.934481e-10	0.068718046	V11A07-060_B1
CAGCGATTCCCTTCAA-1_34	2.9498338e-11	1.4663161e-11	1.8249017e-11	0.19361004	0.03221892	2.3252955e-11	0.018404923	2.0452045e-11	0.5085643	1.9877967e-11	1.6714585e-11	0.24720179	V11A07-060_B1
GCTAGCTTGAATAGCT-1_34	1.765107e-10	6.7409694e-10	7.216806e-10	0.110392064	6.2954625e-10	1.6568147e-10	1.09806796e-10	0.011652889	0.48308674	2.140015e-11	2.2881294e-10	0.39486837	V11A07-060_B1
TTGCGGCATCAGAAAG-1_34	4.5127024e-11	0.008444343	2.8502994e-10	0.24774407	1.9836064e-9	0.009513007	1.9367563e-9	9.554685e-11	0.63001955	1.5730434e-10	1.5608405e-10	0.104279034	V11A07-060_B1
AATAGAACAGAGTGGC-1_34	7.271179e-11	0.05559966	8.0882623e-10	0.09637156	2.424014e-9	1.214657e-10	1.7687486e-10	1.14490806e-10	0.6940418	7.7946205e-11	2.2660468e-10	0.15398708	V11A07-060_B1
GCCATCGAGCTGCGTG-1_34	1.9042684e-11	8.6278935e-11	2.8859568e-10	0.22854692	5.86855e-10	1.287039e-10	1.2285206e-10	1.1751773e-10	0.6540718	1.0340979e-10	1.7081127e-10	0.117381245	V11A07-060_B1
ACACTGATCAAGGTGT-1_34	1.51501e-11	4.788474e-10	3.473634e-10	0.011607607	0.034514595	1.4358642e-10	6.3424516e-10	1.2895184e-10	0.9249247	1.9880713e-9	2.081974e-10	0.028953124	V11A07-060_B1
ACCAACGCTTATTTAT-1_34	1.4492415e-11	1.0363537e-9	2.6204325e-10	0.04007798	2.833741e-10	4.1259404e-10	0.0651632	2.2042569e-10	0.7633775	1.8145423e-10	1.11242786e-10	0.13138136	V11A07-060_B1
GACATCGATTTATAAC-1_34	2.296955e-11	2.6580593e-10	3.6588316e-10	0.0035422845	5.30064e-10	1.0943393e-10	3.782803e-10	9.632785e-11	0.89578	8.181182e-11	1.9955616e-10	0.100677736	V11A07-060_B1
CAGACACCGATCGCTG-1_34	4.7360626e-11	0.043154065	1.9894628e-10	0.22864881	0.07151138	9.6365554e-11	8.9176964e-11	8.8037556e-11	0.63980734	9.287966e-11	1.3828552e-10	0.016878445	V11A07-060_B1
CCAAGAAAGTGGGCGA-1_34	1.8652344e-11	1.7138739e-10	1.2973125e-10	0.17304112	0.020594394	9.936089e-11	2.935306e-10	6.859148e-11	0.46312895	5.2155974e-11	5.968841e-11	0.34323558	V11A07-060_B1
GGTAGACCGTTGGGCG-1_34	3.827431e-11	9.090521e-10	1.2084562e-9	1.2296402e-9	0.12649664	3.2446712e-10	4.0024029e-10	1.1900902e-10	0.74351114	5.994731e-10	2.3991376e-10	0.12999225	V11A07-060_B1
TCGTTAGGAGTCCCTA-1_34	4.1450426e-11	0.04821499	5.741438e-10	3.4570444e-10	1.1837291e-9	5.7364547e-11	3.6740713e-10	2.6128297e-11	0.876352	3.0884347e-11	3.8795328e-11	0.075433046	V11A07-060_B1
ACGGCCAACATGGACT-1_34	2.746262e-11	0.028140651	3.626527e-10	8.8025204e-10	0.064486295	1.6392863e-11	1.15407135e-10	1.0411356e-11	0.8335714	1.238097e-11	1.1570307e-11	0.073801674	V11A07-060_B1
GTGAGTGGTACAACGC-1_34	7.4603324e-11	1.0332173e-10	1.255268e-10	0.1165423	2.9214206e-10	1.2713106e-10	2.2416577e-10	1.0482978e-10	0.8666437	1.65654e-10	8.99308e-11	0.01681404	V11A07-060_B1
GAGACTTCGCGACCGA-1_34	3.9728235e-11	3.135773e-6	3.5808953e-10	0.030113516	0.087935984	1.00639566e-10	2.2826378e-10	1.12590215e-10	0.86386377	8.097884e-11	1.1768987e-10	0.018083619	V11A07-060_B1
GAAGTCAGTTGCACTA-1_34	4.2638826e-11	0.0129780555	0.11613099	1.1886005e-8	6.600382e-10	1.2130395e-10	3.5586564e-10	3.8398246e-11	0.8021258	5.864858e-11	1.8273377e-10	0.06876513	V11A07-060_B1
GTTTGGTAGGGTCAAC-1_34	0.022630854	3.278064e-10	2.7104499e-9	0.17660871	0.09478086	8.376783e-11	8.007923e-11	7.778618e-11	0.6399984	9.745916e-11	7.337643e-11	0.065981224	V11A07-060_B1
ACGGCACTTGCTTGGG-1_34	2.4340372e-11	1.9763018e-10	2.932865e-10	1.0315331e-8	0.023555571	2.1768864e-10	0.0042143473	5.5521636e-11	0.91916776	2.1433576e-10	1.4674308e-10	0.053062286	V11A07-060_B1
CCTCTGTACTATTCTA-1_34	5.891771e-11	1.9958729e-10	5.658881e-10	0.04128687	0.07716083	0.01540843	2.7573386e-9	1.7908608e-10	0.8661439	1.4800078e-10	2.4257027e-10	6.7755357e-9	V11A07-060_B1
CTATTCATGTGTCCCA-1_34	3.161638e-11	2.4736777e-11	7.3708116e-11	0.49647215	0.006932762	1.757684e-11	1.0014297e-10	1.3235568e-11	0.46695203	5.5054242e-11	3.188484e-11	0.029643081	V11A07-060_B1
GCCCGATCTGTGGTCG-1_34	1.1026372e-10	0.020022757	0.013011222	0.016754331	1.1347981e-9	1.3748662e-10	2.806482e-10	7.627177e-11	0.8881815	1.04951214e-10	1.659443e-10	0.06203017	V11A07-060_B1
TTAGAAGAACATGACT-1_34	5.4477717e-11	1.11881775e-8	7.6079915e-10	0.007460306	0.07628089	2.3429514e-10	3.3113973e-10	8.673246e-11	0.83468586	7.752425e-10	1.7293017e-10	0.081572875	V11A07-060_B1
AGGATAAAGTCGGGAT-1_34	8.540517e-11	2.0812055e-10	3.490912e-10	0.14887576	7.181957e-10	6.439077e-11	8.7488884e-11	5.5687215e-11	0.6959664	8.192558e-11	1.9838482e-10	0.15515779	V11A07-060_B1
CGGCAAACATCGTGCG-1_34	4.4111596e-11	0.004618249	7.4012396e-10	0.09594387	6.498008e-10	1.2891438e-10	1.5816536e-10	9.3062585e-11	0.6625599	4.86042e-10	1.3100794e-10	0.23687796	V11A07-060_B1
CTAGTTACAACCCGGT-1_34	3.29245e-11	3.035737e-9	1.2439905e-9	0.039912894	3.118106e-9	1.8060496e-10	1.6325107e-10	1.8389223e-10	0.735446	0.031428665	3.8309256e-10	0.19321243	V11A07-060_B1
TTCGACAGAGCCCGTG-1_34	5.3577535e-11	0.0024552215	1.923754e-9	0.12952107	0.032647662	3.8030315e-10	7.5112183e-10	2.417294e-10	0.78965175	3.0172664e-10	2.9820174e-10	0.045724284	V11A07-060_B1
AAGCATACTCTCCTGA-1_34	2.207991e-11	1.0724668e-10	2.225662e-10	0.12395925000000001	8.239047e-10	1.7970375e-10	2.476813e-10	6.714501e-11	0.87604076	3.0226108e-10	1.1445762e-10	3.113612e-9	V11A07-060_B1
GACGACGATCCGCGTT-1_34	2.25393e-11	0.034583885	2.0686669e-10	0.39922428	4.5845772e-10	1.3112278e-10	2.2449427e-10	1.0267614e-10	0.56619185	9.3443295e-11	6.412013e-11	5.1135385e-10	V11A07-060_B1
GGTAGAAGACCGCCTG-1_34	3.1266555e-11	4.9146176e-10	2.770387e-10	3.6066539e-9	9.462121e-10	9.3899506e-11	1.5859127e-10	1.0196468e-10	0.9725142	1.1776133e-10	9.866031e-11	0.027485808	V11A07-060_B1
GAGATGGGAGTCGACA-1_34	1.733706e-11	1.7262267e-10	2.557351e-10	0.23249017	0.043982223	2.2237687e-10	0.026575545	1.3547138e-10	0.6592711	2.2594947e-10	1.13200505e-10	0.03768091	V11A07-060_B1
AACGATAATGCCGTAG-1_34	2.7209778e-11	1.4300125e-10	9.730663e-10	0.14409205	3.4825673e-9	1.8066919e-10	1.5163115e-10	1.3149493e-10	0.82840765	1.1678347e-10	1.3900743e-10	0.027500281	V11A07-060_B1
TGGTCCCACGCTACGG-1_34	0.07121803	1.9006564e-10	2.1539352e-10	0.024708448	0.028319718	3.229994e-10	3.5903938e-10	1.2191213e-10	0.8268501	1.925674e-10	1.044386e-10	0.048903726	V11A07-060_B1
CTGCTTGGCGATAGCT-1_34	0.06569711	2.589372e-10	7.782023e-10	2.9916154e-9	0.08181682	2.3184832e-10	5.181839e-10	1.9383702e-10	0.852486	2.1985767e-9	2.4112182e-10	2.2329874e-10	V11A07-060_B1
ATCGGAGACAGACGGC-1_34	0.18527502	0.045922402	3.0209182e-10	0.06737564	0.0065953634	9.8340655e-11	2.3442945e-10	5.2335327e-11	0.6511088	8.145017e-11	1.11429255e-10	0.043722797	V11A07-060_B1
AGTCTCACAAGACTAC-1_34	6.681791e-10	6.60563e-11	1.4880454e-10	0.014133554	0.033776376	6.969757e-10	0.057259113	5.7545593e-11	0.894831	3.0465636e-10	7.687229e-11	1.5417772e-9	V11A07-060_B1
AAATTGATAGTCCTTT-1_34	5.3037172e-11	0.020101117	4.777695e-10	1.04028675e-10	0.012235385	3.6705294e-10	9.127164e-10	1.0072502e-10	0.9434274	0.024236178	1.2153094e-10	1.202861e-10	V11A07-060_B1
TAAGTCGCCGAGTATC-1_34	2.7259153e-11	4.033311e-10	3.163355e-10	5.274967e-10	1.365993e-9	2.4879046e-10	2.5302282e-10	7.250594e-11	0.93167895	2.4054478e-10	1.225173e-10	0.06832103	V11A07-060_B1
GCGGAGAAACTTCGCA-1_34	5.9627366e-11	1.2271036e-10	1.8531662e-10	3.1059443e-8	0.06608931	1.7607378e-10	2.982635e-9	5.2476436e-11	0.8927666	1.8596069e-10	6.823272e-11	0.041144047	V11A07-060_B1
GGCAAAGGCGCCAATA-1_34	2.071721e-11	1.4582668e-10	3.5156117e-10	0.10072549	1.1902374e-9	7.547633e-11	1.2265676e-10	7.262351e-11	0.60595345	1.1283367e-10	8.764379e-11	0.29332104	V11A07-060_B1
ATTTCCGGGTTCTGCG-1_34	6.2422394e-11	2.439704e-10	1.2063597e-10	0.18867418	2.1813484e-8	5.7385787e-11	1.451284e-10	7.8069155e-11	0.78014773	5.909887e-11	6.386773e-11	0.031178027	V11A07-060_B1
TAAACCCAGGAGGGCA-1_34	1.2826135e-10	1.243811e-10	8.0121243e-10	6.1026912e-9	0.099727996	2.0974394e-10	1.7672017e-10	1.840177e-10	0.7980785	0.0066479966	2.7994665e-10	0.09554553	V11A07-060_B1
TTCGGGCGCTAGTCTT-1_34	2.6176164e-10	1.8224272e-10	4.1561063e-10	0.11110158	5.5009397e-10	2.006242e-10	4.932562e-10	1.2713933e-10	0.8115938	1.5392752e-10	1.2271796e-10	0.07730463	V11A07-060_B1
GTGGAGTCGGCGGTTG-1_34	1.692107e-11	0.007690509	3.8208758e-10	0.06365056	1.1627598e-9	3.491769e-11	6.8092754e-11	5.72105e-11	0.8495337	4.6418133e-11	8.1131414e-11	0.07912518	V11A07-060_B1
GCACGCCTACTTAGAT-1_34	0.028564177	1.06077425e-10	2.573183e-10	0.08915675	0.03206385	1.2009674e-10	1.7678736e-10	1.3385856e-10	0.85021526	1.1178245e-10	1.8973063e-10	3.1552683e-10	V11A07-060_B1
CAATATTCTTGACCTA-1_34	4.843317e-11	1.0029682e-10	4.1931986e-10	1.2879529e-9	0.027157739	2.6155372e-10	4.1530981e-10	9.362468e-11	0.950535	0.022307264	2.2142929e-10	2.6095526e-10	V11A07-060_B1
CGTTTGTGTAGAGGGT-1_34	0.10395427	0.02196268	2.8787758e-10	0.04680998	5.24129e-9	8.637587e-11	0.10039646	2.587752e-11	0.6651964	1.6559622e-11	2.7817812e-11	0.06168027	V11A07-060_B1
CATAGCGTTGCCCACC-1_34	4.2650997e-11	0.041033875	3.3703332e-10	1.1426402e-8	9.894076e-9	1.4180553e-11	1.164385e-10	1.3778805e-11	0.7728065	2.0435462e-11	1.9553e-10	0.18615957	V11A07-060_B1
TGATACATTTAGCCGT-1_34	8.597788e-11	0.048056085	5.19817e-10	0.025624461	3.0752237e-10	2.3217334e-11	7.377357e-11	1.227317e-11	0.8659041	1.6988142e-11	5.5904413e-11	0.060415395	V11A07-060_B1
TTCCGGCCTTGAGGCT-1_34	0.17436796	0.019490454	1.9412054e-10	0.07694426	0.018336529	5.881658e-11	1.3673465e-10	5.3608906e-11	0.6577918	8.203543e-11	8.824449e-11	0.053069018	V11A07-060_B1
CCTATACCGTCCTGTC-1_34	3.4611692e-11	1.3986013e-9	7.9403185e-11	0.2243562	4.066915e-10	1.0262256e-10	3.1700179e-10	5.422227e-11	0.43575123	4.2960975e-11	5.0634403e-11	0.33989254	V11A07-060_B1
TCGTTGCTATCCGGTC-1_34	3.2875067e-11	0.041607376	2.0534635e-10	0.1321026	0.008533339	1.6921449e-10	2.168286e-10	1.0474273e-10	0.5821024	2.0671115e-10	1.3346198e-10	0.23565428	V11A07-060_B1
TGGCGACTGCTCCAAA-1_34	1.965652e-10	8.8087865e-10	4.2221884e-9	0.11617595	3.8572434e-9	7.348934e-10	3.467096e-10	7.4287104e-11	0.6475699	1.7691046e-10	2.5991134e-10	0.2362542	V11A07-060_B1
CAGAGGCGATGCATGA-1_34	5.175e-11	3.572756e-10	0.008942143	0.14247881	3.8887604e-10	8.685558e-11	1.3289593e-10	1.0079094e-10	0.6631005	7.622755e-11	7.505175e-9	0.18547858	V11A07-060_B1
TCACAGGAGAATAAGA-1_34	1.6983517e-11	0.012136776	9.022606e-10	8.343459e-9	1.2579922e-9	2.367388e-10	3.5783498e-10	2.6491145e-10	0.849268	1.13307225e-10	2.9512746e-9	0.13859515	V11A07-060_B1
GGGTTAACATTTGAGT-1_34	7.9750144e-11	8.575679e-11	1.9726795e-10	0.054031856	3.9041903e-9	1.7788597e-10	1.8718288e-10	7.469062e-11	0.624669	9.556229e-11	9.931239e-11	0.32129914	V11A07-060_B1
GCGGGCGAGCCTTACC-1_34	5.522706e-11	0.015923865	8.7477536e-10	0.11073275	5.5393468e-9	9.386719e-11	1.3676442e-10	1.1760094e-10	0.72303134	1.4577532e-10	2.2327509e-10	0.15031204	V11A07-060_B1
TGCCAATGGGTACTCT-1_34	3.3892483e-11	7.499742e-10	4.2255102e-10	0.10144582	1.3479274e-9	7.40462e-11	1.16317844e-10	1.1901176e-10	0.79950917	7.3718136e-11	1.452874e-10	0.09904502	V11A07-060_B1
AGGGACTCTACGCGAC-1_34	6.507171e-11	0.060550462	1.6809695e-10	0.16952299	2.7355498e-9	1.9205734e-10	1.6300286e-10	1.10971024e-10	0.73895276	2.1640963e-10	1.6575936e-10	0.03097377	V11A07-060_B1
GACGCCGTAAAGGCTA-1_34	2.1698584e-11	1.5691166e-9	4.2312443e-8	0.093242906	0.083235286	1.8304001e-10	2.2907228e-10	1.9604095e-10	0.7974992	6.3863206e-11	1.8129337e-10	0.026022527	V11A07-060_B1
AAAGGCTCTCGCGCCG-1_34	8.6841076e-11	1.8464942e-10	3.8984405e-10	0.2063387	1.295832e-7	8.02677e-11	1.3073267e-10	1.3971821e-10	0.76893985	1.403159e-10	1.8566441e-10	0.024721276	V11A07-060_B1
CTGGCTGGTTGTCAGT-1_34	1.7942235e-11	0.027854836	0.037362985	7.121368e-9	0.027120087	3.6853381e-10	3.0696626e-10	1.3466984e-10	0.84091526	2.4130853e-10	2.9568556e-10	0.06674686	V11A07-060_B1
ACATCCCGGCCATACG-1_34	0.0880998	6.849782e-11	1.5585026e-10	0.10703306	1.6832255e-10	6.609332e-11	6.7743054e-11	5.4790044e-11	0.735282	4.6562185e-11	7.229417e-11	0.069585115	V11A07-060_B1
CTCTTGTCCCGCTTGG-1_34	4.0654247e-11	8.804806e-9	5.9666855e-10	0.019889819	5.8606275e-10	3.4299166e-8	7.467732e-9	3.7103362e-10	0.8288963	3.5298953e-10	2.0700108e-10	0.1512139	V11A07-060_B1
TACGCCTCCATTCCGA-1_34	2.198849e-11	0.17457168	1.9354367e-10	0.16684029	7.890125e-10	7.087244e-11	8.5535606e-11	4.0620517e-11	0.329294	4.4388663e-11	5.455881e-11	0.3292941	V11A07-060_B1
CGGAGCAATTTAATCG-1_34	0.10156269	0.072295606	0.0027848326	6.7313572e-9	5.3266214e-10	2.1269951e-10	3.3399522e-10	2.1220718e-10	0.7697991	3.11723e-10	6.759165e-10	0.053557724	V11A07-060_B1
AACTAGGCTTGGGTGT-1_34	0.2548697	0.03441707	6.1958505e-10	0.1690069	5.871196e-10	4.4230386e-4	1.536875e-10	9.311203e-11	0.5123595	1.038011e-10	1.4820178e-10	0.028904505	V11A07-060_B1
GCGTCGCCAGGGTGAT-1_34	0.015643131	1.1502695e-9	1.4916517e-9	0.031102642	0.034912493	1.7544595e-10	2.280891e-10	2.0691755e-10	0.917802	1.7949076e-10	3.7457998e-10	5.3975225e-4	V11A07-060_B1
GTTGGTCATGCTATCC-1_34	6.292835e-11	1.9450179e-10	7.5491013e-10	0.38254905	6.8730893e-10	3.1354902e-10	4.3718437e-10	8.1735396e-10	0.6138703	3.869739e-10	3.2113692e-9	0.0035806168	V11A07-060_B1
GCTGGCGGCGCATGCT-1_34	2.3300329e-11	2.954595e-9	1.6065295e-9	0.62795395	6.9654504e-10	1.545461e-10	2.7938926e-10	3.4120604e-10	0.37204605	7.217916e-11	3.4289188e-10	8.616224e-10	V11A07-060_B1
TGAGCGGAAAGTGTTC-1_34	0.4291365	0.08737481	6.6770656e-9	0.025786756	5.4098803e-10	3.9627118e-10	4.226838e-10	3.0463998e-10	0.4577019	2.0774486e-10	7.959954e-10	6.6346234e-10	V11A07-060_B1
CTTTCTGTGCGGGCTT-1_34	5.485276e-11	0.02857526	2.5250135e-10	0.46009564	3.403991e-10	9.0349166e-11	8.2481764e-11	3.1918718e-11	0.25988942	1.1881635e-10	1.7106225e-10	0.25143972	V11A07-060_B1
ATCTAATATCCTACGG-1_34	0.027394077	9.845841e-10	2.3341084e-8	0.2220238	0.05361634	1.8934486e-10	2.7077637e-10	5.388031e-10	0.5991595	1.0777604e-10	8.861024e-10	0.09780631	V11A07-060_B1
AACCTTTAAATACGGT-1_34	5.024517e-11	3.185736e-10	9.207288e-9	0.26125214	0.08749134	4.2016357e-10	9.228401e-10	5.2077703e-10	0.6512566	2.1994671e-10	5.02939e-10	1.051868e-9	V11A07-060_B1
TTCACTCGAGCACCTA-1_34	4.692283e-9	3.9785387e-11	0.003495655	0.0023548466	0.011660933	3.6313418e-11	1.8929425e-10	1.9193617e-11	0.9245649	1.1156465e-11	7.354789e-11	0.057923652	V11A07-060_B1
CTGCACTCCAGTACAG-1_34	1.701895e-11	0.022342004	1.3011633e-10	0.14657027	0.019136544	1.22753465e-11	1.1182823e-11	1.5821948e-11	0.2910736	4.7535583e-11	0.001195857	0.51968175	V11A07-060_B1
CCATTTCTACCTATTA-1_34	9.6856065e-11	6.272847e-12	1.1786386e-10	0.19304372	0.06011023	1.7577516e-10	0.04754934	1.4182448e-11	0.6858712	4.7466153e-11	2.0156937e-11	0.013425577	V11A07-060_B1
CAAGCGGCACATAATT-1_34	1.2934255e-11	2.0127923e-10	1.80587e-10	0.14526907	5.505348e-10	8.4796004e-11	1.4224134e-10	8.479342e-11	0.8104196	5.5351e-11	6.651666e-11	0.044311322	V11A07-060_B1
GTTAACATCACTTAAA-1_34	1.8402654e-11	1.5178732e-10	2.291083e-10	0.005589594	0.07558225	4.7695763e-9	0.013988066	1.3039565e-10	0.9048401	2.2733447e-10	1.647359e-10	5.3627813e-10	V11A07-060_B1
ATATAAATGTAGCTGC-1_34	2.628212e-11	1.5982753e-10	1.2255341e-9	0.013974938	0.10428936	1.5111652e-11	3.476069e-11	5.961537e-12	0.8817357	1.571522e-11	5.8163037e-11	2.2509562e-10	V11A07-060_B1
GTGTCGTATAGCGTTC-1_34	8.661202e-11	0.006845252	2.7044442e-10	2.1959566e-10	1.0930232e-7	2.3152188e-11	3.569919e-11	1.2989008e-11	0.9493582	2.3940483e-11	3.652187e-11	0.043796416	V11A07-060_B1
CAAAGATTATTGGGCC-1_34	4.9318518e-11	0.016489197	2.9419076e-10	0.023989053	3.2365833e-8	1.4350517e-10	2.841779e-10	1.06426354e-10	0.9595217	2.671107e-10	1.3211972e-10	2.294186e-10	V11A07-060_B1
ACAATGAATACGGAGA-1_34	3.5741604e-11	0.007269748	2.1176413e-10	3.9735757e-9	5.4775007e-10	3.257229e-11	1.2895153e-10	1.6125438e-11	0.98901004	1.2786555e-10	2.3527754e-11	0.0037202626	V11A07-060_B1
GCTCCTGACATACTGG-1_34	5.568513e-11	9.6034326e-11	4.551631e-10	0.120932005	7.0394657e-10	1.4775206e-10	1.9894353e-10	1.0873234e-10	0.8347504	8.958403e-11	1.3018474e-10	0.044317525	V11A07-060_B1
GATGACAAGTAGGGCA-1_34	1.0029137e-10	7.223372e-11	1.536952e-9	2.2671513e-10	0.03184181	2.4425773e-10	3.7189704e-10	1.2072508e-10	0.9406429	2.2752261e-10	2.837133e-10	0.02751529	V11A07-060_B1
TACGCCGAGGGTACCC-1_34	2.0125441e-11	0.009449594	1.7415904e-9	0.068328455	0.12465846	1.13504366e-10	1.846146e-10	8.681543e-11	0.78145015	1.00968456e-10	2.125051e-10	0.016113332	V11A07-060_B1
AAGCGTCCCTCATCGA-1_34	2.748316e-11	1.7928553e-10	1.0467616e-9	0.05872017	0.08835708	3.0982075e-10	2.8444596e-9	1.8210854e-10	0.85292274	1.3743919e-9	3.6848802e-10	1.8795494e-9	V11A07-060_B1
CACTCCTATGTAAGAT-1_34	5.0324564e-11	1.2131162e-8	0.18640365	0.03566294	2.7564488e-9	1.8482686e-10	2.166821e-10	3.6101858e-10	0.73337126	1.12702375e-10	1.6279841e-9	0.044562154	V11A07-060_B1
TCGAGCCAGGCAGGCC-1_34	8.040696e-11	2.2757084e-11	5.288792e-10	0.00925265	0.033752665	3.9290207e-11	1.8005607e-10	5.290179e-12	0.91252625	2.239786e-11	7.920129e-11	0.044468477	V11A07-060_B1
TCGTCAAGTACGCGCA-1_34	0.094179496	0.07321451	3.44531e-10	0.01965614	1.9708903e-9	2.0178857e-10	2.3828897e-10	2.481521e-10	0.8129499	1.6687017e-10	1.5468773e-10	4.804626e-10	V11A07-060_B1
CCCGTAGCTGGGAAGA-1_34	0.2795869	1.6345146e-11	1.29519e-10	4.1629808e-10	4.3217369e-10	1.37944526e-11	5.278613e-11	1.7391321e-11	0.6677787	8.634818e-12	9.756838e-12	0.05263444	V11A07-060_B1
ACCCTATGCCATATCG-1_34	0.19170834	8.881646e-11	1.5221545e-10	0.06120197	7.751782e-8	1.8319271e-10	4.937936e-10	9.140747e-11	0.7470896	1.0327128e-10	9.874083e-11	1.3194346e-10	V11A07-060_B1
GTGGTATAGTCTGCCG-1_34	2.6389124e-10	0.0034563993	7.528592e-11	0.118899584	2.9001196e-10	1.686212e-11	4.6296047e-11	8.11909e-11	0.78072226	2.8505958e-11	3.2004847e-11	0.09692171	V11A07-060_B1
CCGGTTTGTAATTGTG-1_34	0.13362372	3.3436218e-10	2.036129e-10	0.08469699	0.047589425	9.697033e-11	1.313551e-10	7.8369464e-11	0.49979582	1.2560485e-10	1.5652867e-10	0.23429407	V11A07-060_B1
GTCGCCGTTGTGTGTT-1_34	0.12864944	0.021811055	1.1479552e-10	0.1460488	0.0020667817	4.718519e-11	8.130523e-11	4.0719258e-11	0.49036533	4.6052953e-11	9.9991695e-11	0.21105869	V11A07-060_B1
TACTGAACAGATTTAG-1_34	1.7744016e-11	0.029069342	1.0525963e-11	0.2452172	1.2153833e-9	3.0584892e-12	5.9410523e-12	2.6408353e-12	0.08458187	3.6273244e-12	6.1501247e-12	0.6411316	V11A07-060_B1
TATTAACCTGACCGCG-1_34	0.0071145627	0.08908177	5.226175e-10	1.3955856e-9	7.2018047e-10	1.1742281e-10	1.7320995e-10	6.894259e-11	0.7259836	8.36471e-11	1.3757107e-10	0.1778201	V11A07-060_B1
CTGTAGCCATCTCACT-1_34	7.5147865e-12	0.16238683	4.1676315e-11	0.05080904	0.002850614	6.085904e-12	1.5307755e-11	2.0608659e-11	0.10289246	1.12697195e-11	3.085235e-11	0.6810611	V11A07-060_B1
TACTATGGTTCCTCAG-1_34	2.1882865e-11	0.093518205	2.1613253e-10	0.06895972	1.1869822e-9	5.23565e-10	5.051617e-4	6.471478e-11	0.38070264	5.78525e-11	9.281447e-11	0.4563142	V11A07-060_B1
GAGTCAGACCAGAATC-1_34	2.3007533e-11	2.1227747e-10	3.0803005e-10	0.037339665	1.2610083e-9	1.194652e-10	1.6821992e-10	8.329237e-11	0.8023865	1.10555974e-10	1.217794e-10	0.16027388	V11A07-060_B1
TAAGGCATAACATCAA-1_34	3.4619238e-11	0.017497504	2.7119582e-10	0.07768942	4.760095e-9	1.7689038e-10	6.8164185e-10	1.07153036e-10	0.8925721	1.0349742e-9	1.09744734e-10	0.012240968	V11A07-060_B1
CTTCCGCTCCGTGAAG-1_34	6.6005035e-11	1.888381e-10	5.5741944e-10	0.09151093	5.0978505e-10	2.660937e-10	0.0526485	8.3958146e-11	0.7293026	1.9777913e-10	1.3400285e-10	0.12653798	V11A07-060_B1
GGGCTATGATCGATGG-1_34	0.022678405	0.043926496	2.3179851e-10	0.084355965	1.0150162e-9	2.504255e-11	4.4467596e-11	1.7637957e-11	0.84903914	3.639217e-11	5.1249293e-11	3.3190306e-10	V11A07-060_B1
GGTCGGTCGTCCACAG-1_34	4.110197e-11	0.0381651	2.3624688e-10	0.011131112	1.95783e-9	1.3711024e-10	1.877939e-10	8.328124e-11	0.8466486	9.96938e-11	1.00550096e-10	0.10405521	V11A07-060_B1
GGGACCCGTATATCTT-1_34	8.999897e-11	0.08846851	4.0895126e-10	0.19157557	2.0943287e-9	1.074434e-10	0.021861997	2.3678626e-10	0.5442173	1.3450949e-10	3.2182143e-10	0.15387663	V11A07-060_B1
GAAAGCAGTGCACTTT-1_34	4.5634100000000003e-11	4.7664056e-10	7.6188894e-10	1.9628257000000001e-07	0.10382761	1.11288416e-10	1.6101025e-10	1.1222888e-10	0.7419025	7.9649926e-11	1.9755966e-10	0.15426971	V11A07-060_B1
AGCGCATAATGAATCG-1_34	1.6642045e-10	2.7257196e-10	2.2617654e-9	0.1540579	5.2077844e-9	5.402592e-11	1.7885597e-10	0.005614977	0.6167335	8.7399685e-11	8.422852e-9	0.22359356	V11A07-060_B1
GCTGCTAAGTAGTCGA-1_34	1.2841213e-10	5.610756e-11	2.8199648e-10	0.1605844	4.5924445e-10	1.3007782000000001e-10	2.2191139e-10	1.5102909e-10	0.8376043	1.0372289e-10	1.0562027e-10	0.0018113463	V11A07-060_B1
AATAGTCCGTCCCGAC-1_34	4.4854655e-11	4.6654357e-11	6.0753347e-10	0.051299427	5.067532e-10	1.6345243e-10	2.876981e-10	1.8750888e-10	0.8927964	9.916936e-11	1.8894927e-10	0.05590412	V11A07-060_B1
AGCAGCCAGATGAATA-1_34	2.4419113e-11	1.5466536e-10	2.6522237e-10	0.0523733	1.0613965e-9	1.1157863e-10	2.1242265e-10	1.1044078e-10	0.8771611	1.6960831e-10	6.697589e-11	0.07046564	V11A07-060_B1
CCTCGCGCTGTGCGAT-1_34	3.5828725e-11	0.06600013	3.038004e-10	0.009713895	0.04252782	1.0089724e-10	2.858506e-10	1.0534364e-10	0.8156083	1.10672e-10	8.900975e-11	0.066149786	V11A07-060_B1
TTGTGTATGCCACCAA-1_34	5.5768314e-11	4.908957e-10	5.57071e-10	3.6482446e-9	0.062333107	1.3815696e-10	2.491295e-10	1.304593e-10	0.6973963	9.9662875e-11	1.7134459e-10	0.24027061	V11A07-060_B1
TGCTCGGCGAAACCCA-1_34	0.06257871	0.036358867	8.099088e-9	0.05639532	0.03745595	1.707095e-10	2.3277881e-10	1.486455e-10	0.76389927	1.1273162e-10	2.2969109e-10	0.043311864	V11A07-060_B1
CGATTAAATATCTCCT-1_34	1.7542585e-11	0.041533582	2.0164104e-9	0.059354503	1.7114097e-9	1.0750154e-10	1.9591875e-10	9.831802e-10	0.868965	9.933737e-11	5.372966e-10	0.030146865	V11A07-060_B1
TGCCGTGGATCGTCCT-1_34	6.085027e-11	8.354418e-11	2.6060157e-10	0.103483394	1.048937e-9	6.771307e-11	7.9953065e-11	6.866392e-11	0.7308424	5.943648e-11	1.0820105e-10	0.16567418	V11A07-060_B1
GTGGACGCATTTGTCC-1_34	4.671176e-11	4.3725923e-10	0.19115488	6.124927e-9	2.379012e-9	9.0705177e-10	0.022912765	3.625753e-10	0.74349624	5.169635e-10	7.2890893e-10	0.04243611	V11A07-060_B1
ACCCGGAAACTCCCAG-1_34	0.0884561	0.04420782	6.636001e-10	0.025560975	0.027151562	1.6850371e-10	0.07368795	1.1683962e-10	0.74093556	2.6753938e-10	1.09573246e-10	2.0798623e-10	V11A07-060_B1
CCGCATGTGGTACGAT-1_34	1.2858578e-10	2.3511745e-10	1.2356289e-9	0.10919202	1.0769046e-9	1.1788177e-10	1.2048545e-10	1.05080854e-10	0.79348	1.0553399e-10	4.1876583e-10	0.097327985	V11A07-060_B1
GCAAACCTTGGCCATA-1_34	3.391885e-11	8.752672e-11	3.5280873e-10	0.0033129938	0.028128132	1.0707239e-10	2.8124075e-10	7.3521245e-11	0.93785477	1.3137438e-10	1.045416e-10	0.030704087	V11A07-060_B1
ATTCACTGATGTTGGA-1_34	5.0949406e-5	1.483955e-10	3.3382874e-10	0.07558869	0.022599965	6.2750895e-11	1.0781074e-10	1.3714764e-10	0.84620804	1.2790272e-10	1.7104995e-10	0.055552375	V11A07-060_B1
ACTCCCTAATGCTAAA-1_34	1.0836128e-10	0.08679692	4.642198e-10	8.952316e-9	8.657084e-10	1.8631455e-10	2.286412e-10	1.884374e-10	0.8869393	3.1948016e-10	2.2202548e-10	0.02626379	V11A07-060_B1
TCCTAAATTGGGAAGC-1_34	3.82985e-11	2.4241156e-10	0.1015368	0.049816832	0.037698947	5.580144e-10	0.03057735	1.7365098e-10	0.761377	1.8598928e-10	3.1133562e-10	0.018993149	V11A07-060_B1
GAACAGATTACTAAAT-1_34	2.705312e-11	7.4012894e-7	8.9625235e-10	0.08405705	0.048082832	1.1592545e-10	1.4833794e-10	1.177847e-10	0.8056516	1.8274299e-10	3.3044564e-10	0.062207755000000003	V11A07-060_B1
CGATTCGCCTGGCTGC-1_34	0.24834593	2.1518383e-10	6.151157e-10	0.023923906	0.0131640015	9.448213e-11	7.535546e-11	6.812189e-11	0.6281717	2.1194026e-10	1.4339009e-10	0.086394444	V11A07-060_B1
CACATCTCACCGACGA-1_34	0.25537345	1.23270465e-11	3.6749176e-10	0.022508256	9.427161e-10	2.680387e-11	9.066907e-11	1.0683666e-11	0.7199896	1.8478672e-11	9.369918e-11	0.0021286895	V11A07-060_B1
CGTCGTCCTTCGCGAA-1_34	5.259736e-10	1.2618094e-10	5.3132265e-10	0.061691612	1.757757e-9	2.0496428e-10	1.8785241e-10	8.728437e-11	0.82776400000000006	0.017059438	2.4319738e-10	0.09348504	V11A07-060_B1
CGTTGAATACCGCGCT-1_34	4.3284112e-11	1.6461151e-9	4.5707127e-10	0.03892762	7.537499e-10	1.9554207e-10	2.3562594e-10	1.7558627e-10	0.72412395	1.3828555e-10	2.418263e-10	0.23694845	V11A07-060_B1
GGACCTCTAGGCCGCC-1_34	4.6654867e-11	0.029812206	3.0433592e-10	0.070628464	2.3278288e-9	8.480103e-11	1.4041161e-10	9.1398084e-11	0.8995594	1.167079e-10	1.555235e-10	2.265812e-10	V11A07-060_B1
AACAGCTGTGTGGCAA-1_34	3.163163e-11	6.527859e-11	1.4596778e-10	1.1924892e-9	5.9428246e-10	6.367016e-11	1.4405355e-10	2.9213104e-11	1	4.94464e-11	3.143244e-11	1.3812176e-10	V11A07-060_B1
TCGAATATCCCGCAGG-1_34	2.2104284e-11	0.012683717	3.0410427e-10	0.05195945	4.0500608e-10	3.0303543e-10	6.1870414e-10	1.522195e-10	0.9131546	0.011614706	2.4909474e-10	0.010587499	V11A07-060_B1
GCGACCCAACCATCTG-1_34	2.9993737e-11	9.2980665e-11	1.7548406e-10	4.794754e-9	1.2478866e-9	2.5036304e-10	9.497586e-10	8.081829e-11	0.95234495	2.461733e-10	9.7620925e-11	0.047655024	V11A07-060_B1
AGAGAAGGAGTACAAT-1_34	3.5208758e-10	0.0456335	1.568288e-10	5.694405e-9	2.403518e-9	1.0083786e-10	2.9550912e-10	1.2019413e-10	0.9454511	2.2428166e-10	1.2769219e-10	0.008915398	V11A07-060_B1
GGCTCCTCCACCTGTT-1_34	0.10017051	0.0072392537	1.9154674e-10	0.17770311	6.073159e-10	9.6926106e-11	3.493694e-10	6.3808646e-11	0.37950853	0.014161036	9.0842715e-11	0.32121763	V11A07-060_B1
TCAGTGTATACGTCAT-1_34	7.8356474e-11	0.12028307	2.9352423e-11	0.12667012	0.037260544	5.5435903e-12	1.2364569e-11	6.198059e-11	0.14408396	4.658734e-12	1.6465218e-11	0.57170236	V11A07-060_B1
ATTATTATGTCCGTCA-1_34	0.12402967	7.3164245e-11	2.4475622e-10	1.5784265e-8	7.0038053e-10	2.023095e-10	2.808607e-10	8.432904e-11	0.8334685	1.4965758e-10	1.0687327e-10	0.042501748	V11A07-060_B1
TTAGGTCATAACCGAC-1_34	0.18234167	0.038597073	1.01523484e-10	1.0430583e-9	3.5469125e-10	2.5313622e-9	0.09364622	9.735228e-11	0.6100954	5.3928386e-11	2.5348577e-11	0.07531967	V11A07-060_B1
AAGATGGCACCGGACC-1_34	0.02522962	3.613503e-10	2.609494e-10	0.19137758	4.9366905e-10	1.4763495e-10	2.6305172e-10	8.54778e-11	0.5643202	1.02025076e-10	9.7274126e-11	0.21907252	V11A07-060_B1
CTACAAGAAATAACCC-1_34	0.04702419	9.8116036e-11	1.2219568e-10	0.098518595	3.7062306e-10	2.1507826e-10	1.6705227e-10	8.415087e-11	0.7822524	7.415163e-11	6.022083e-11	0.072204754	V11A07-060_B1
ACTATTTCCGGGCCCA-1_34	8.4171094e-11	0.0027447583	2.5875438e-10	0.13700558	5.819021e-10	7.0318994e-11	1.7243729e-10	5.688613e-11	0.7958357	9.76061e-11	8.75685e-11	0.06441396	V11A07-060_B1
TTGTTTCACATCCAGG-1_34	4.1002694e-11	0.0038175553	7.077135e-11	0.16307753	6.7055755e-10	6.053128e-11	1.2075706e-10	3.350023e-11	0.76560926	1.03975856e-10	4.5243406e-11	0.067495674	V11A07-060_B1
CGCTGTGTGGATGTTG-1_34	3.2436998e-11	0.023788512	8.368867e-10	1.4215599e-8	9.964081e-9	2.471413e-10	3.130171e-10	5.2445184e-11	0.9251069	1.9154472e-10	1.7348942e-10	0.05110463	V11A07-060_B1
TCAACATAGCGCCCTA-1_34	0.08612099	0.04766634	2.0674372e-10	0.025634872	0.03179875	7.4734795e-11	1.8534226e-10	3.3649132e-11	0.7295331	8.7451525e-11	6.696066e-11	0.07924601	V11A07-060_B1
GGCCGTTTGGGTTTCA-1_34	4.556667e-11	0.013936235	6.16515e-10	0.4077127	0.06749738	7.3248685e-11	5.5845217e-11	1.1699504e-10	0.46368387	6.101124e-11	3.9027478e-10	0.0471698	V11A07-060_B1
TACTCTTTCGTCTTCA-1_34	0.094108924	6.781262e-11	1.5790591e-10	0.1723998	0.011614497	5.81763e-10	4.1076517e-10	8.383265e-11	0.69871086	8.0749116e-11	1.3076512e-10	0.023165911	V11A07-060_B1
TTCGCGCGCCATACGA-1_34	2.1781419e-11	0.017691156	4.333415e-10	0.14591648	4.49206e-10	7.894551e-11	7.3620963e-11	6.2823184e-11	0.64842504	8.275896e-11	1.2339754e-10	0.18796733	V11A07-060_B1
CGGAAAGAATCAAACG-1_34	3.6896916e-11	0.08517384	5.296353e-10	4.1124e-9	3.2036186e-7	8.590792e-11	9.2704885e-11	8.67389e-11	0.82033634	6.75594e-11	1.5947732e-10	0.09448948	V11A07-060_B1
AGGCAGGGAGCGTACT-1_34	3.3757264e-11	0.053410064	2.856148e-10	0.055456374	1.3177782e-9	1.7868478e-10	1.1234568e-10	6.674416e-11	0.6859211	0.012131035	1.3574422e-10	0.1930815	V11A07-060_B1
CCTTTAAGGGAGCACT-1_34	2.0533433e-9	1.85911e-10	5.9222743e-10	0.038803823	7.156119e-10	1.5576496e-10	2.2092726e-10	1.7043793e-10	0.8460824	1.7168558e-10	1.5253296e-10	0.1151138	V11A07-060_B1
CGCCCAGCACGCCTAG-1_34	8.826669e-11	1.2281877e-10	3.4069672e-10	0.05715801	1.0534548e-9	2.531003e-10	1.1282556e-9	7.813152e-11	0.8617116	1.0667689e-10	9.780599e-11	0.081130385	V11A07-060_B1
AGTATTTGGCACGACC-1_34	3.9349624e-11	0.07651832	7.661556e-10	6.381667e-9	0.052054815	2.7225994e-10	3.6135167e-10	1.6753655e-10	0.86002207	1.8898902e-10	2.5810212e-10	0.011404773	V11A07-060_B1
TATCCGCACCGTCGGG-1_34	6.123307e-11	1.6060125e-10	2.725076e-10	0.01932525	3.6441627e-10	8.8336886e-11	1.1155355e-10	6.055744e-11	0.7400829	9.1103805e-11	1.02389354e-10	0.2405918	V11A07-060_B1
ACCCGTGTCATCAGTA-1_34	8.870582e-11	0.004671703	2.9135544e-10	0.08778782	0.074645095	1.2512318e-10	3.5120587e-10	9.2224145e-11	0.6912835	2.2929286e-10	1.7279402e-10	0.1416119	V11A07-060_B1
CAACTGCTCATCCGAT-1_34	2.9696298e-11	1.9323096e-10	1.9916599e-10	0.1503554	6.5851735e-10	2.8350744e-10	2.8529104e-10	1.0353113e-10	0.76968163	3.1322694e-10	1.0652152e-10	0.07996296	V11A07-060_B1
CCGGAGCGTACTTTCT-1_34	8.9345455e-11	2.6185965e-10	8.7194957e-10	1.6236685e-8	0.07516515	5.318979e-10	3.9454542e-10	3.3787959e-10	0.9248348	1.8010073e-10	4.107023e-10	2.0103657e-9	V11A07-060_B1
TACCGTAGGTTAACTA-1_34	2.8439646e-11	2.6894e-10	1.2610758e-10	0.02386234	5.3975685e-10	8.221722e-11	2.7687017e-10	3.1030928e-11	0.962534	6.903644e-11	3.5765804e-11	0.013603642	V11A07-060_B1
TGAGGAGTGCCAGCTT-1_34	0.14642657	5.6216963e-12	8.7517125e-11	0.11647919	1.2337045e-10	8.861375e-12	6.7170096e-11	1.5502119e-11	0.72115546	9.553402e-12	1.4447386e-11	0.01593879	V11A07-060_B1
CCAGTCTTGTCATAGA-1_34	3.772174e-11	6.2060357e-12	1.6612497e-10	9.835598e-11	1.7945373e-8	5.953676e-12	3.4790882e-11	1.2126216e-11	0.9853576	3.335457e-12	1.6157891e-11	0.014642456	V11A07-060_B1
GGGCAGAGCAATCGTT-1_34	2.813209e-11	1.8825366e-9	3.2642403e-10	0.3098988	0.119531795	7.2631116e-11	2.5087252e-10	4.6926022e-11	0.50555533	1.0642018e-10	1.0412026e-10	0.065014146	V11A07-060_B1
TACCAAATAGCCCAGA-1_34	0.008323873	0.009338738	2.5280278e-10	2.730904e-8	5.2613163e-9	8.151889e-11	3.1410433e-10	5.5738317e-11	0.95691705	9.4591536e-11	5.7427844e-11	0.025420291	V11A07-060_B1
TACCTACTCCCAGTAT-1_34	0.16354631	2.7889846e-10	9.073754e-10	0.025746757	0.03326703	1.5491301e-10	1.7002966e-10	9.602105e-11	0.7522191	1.23269e-10	2.678296e-10	0.025220852	V11A07-060_B1
TGTGAGACTAGCCCAA-1_34	0.24655819	1.931787e-9	1.8783435e-9	0.06464074	1.1695401e-9	1.9647314e-10	3.5454215e-10	9.003487e-11	0.68469185	9.940644e-11	1.1867364e-10	0.00410924	V11A07-060_B1
ATACCTAACCAAGAAA-1_34	4.8001648e-11	1.165351e-10	3.2316175e-10	0.059230067	0.035222724	3.2169192e-10	5.0277593e-10	1.6962906e-10	0.8099063	4.902597e-10	1.6731036e-10	0.09564089	V11A07-060_B1
GTCGGGAAGCAGAAAC-1_34	0.10646671	0.054968234	4.435048e-10	0.018497206	6.3680603e-9	1.807809e-10	3.264123e-10	9.965557e-11	0.80471647	4.6542592e-10	1.6936891e-10	0.01535139	V11A07-060_B1
AATTAACGGATTTCCA-1_34	1.6800736e-11	1.8322491e-10	3.293205e-10	1.0854821e-8	0.03735069	1.0736409e-10	2.6117566e-10	6.4416576e-11	0.94847643	6.746114e-11	8.5928216e-11	0.014172864	V11A07-060_B1
GAACCCTCTGTGTTCT-1_34	5.6534583e-11	0.032689866	2.643318e-10	0.025130853	0.05988672	1.0389063e-10	2.3668262e-10	1.03596985e-10	0.8239581	2.1682217e-10	9.612621e-11	0.058334436	V11A07-060_B1
ATATAAAGCGCTCGTG-1_34	2.4668623e-11	2.1741531e-10	3.4367256e-10	0.032889094	0.08178801	7.189003e-10	5.661071e-10	1.4795727e-10	0.88532287	2.396884e-10	1.4977161e-10	1.940878e-10	V11A07-060_B1
CCTGGTCGAATGTGGG-1_34	1.6212992e-10	6.4633704e-10	3.2408065e-10	0.12523831	0.05133402	1.2165757e-10	1.1616045e-10	5.61981e-11	0.7758128	1.5844609e-10	1.4273815e-10	0.047614776	V11A07-060_B1
CTAGGTTCGGACGTGA-1_34	0.22060397	1.8452606e-10	2.7201208e-10	0.087618	2.6555538e-10	8.2643455e-11	1.6181728e-10	9.187577e-11	0.6751379	8.73775e-11	1.585876e-10	0.016640134	V11A07-060_B1
TCGGGAGACAGCGTAC-1_34	4.2202776e-11	2.2222012e-10	8.071144e-10	0.043975126	0.011407331	2.4725044e-10	3.671934e-10	9.192038e-11	0.93936044	2.6138125e-10	1.9847436e-10	0.0052570743	V11A07-060_B1
CATAAGAAGCTTGGCT-1_34	0.32100165	1.2091461e-10	8.755676e-10	1.2768738e-8	0.055901363	1.10533756e-10	1.3314898e-10	8.108925e-11	0.56994694	1.1464682e-10	6.353648e-10	0.053150084	V11A07-060_B1
AAGCACCCTGCGTATC-1_34	5.4460998e-11	2.4176894e-10	1.1086574e-9	0.09630169	0.004698151	2.3849098e-10	2.544856e-10	1.6127506e-10	0.83298075	2.1362652e-9	2.5272107e-10	0.06601937	V11A07-060_B1
AGTTTGCACCTGCCTC-1_34	4.7407488e-11	0.0150590995	4.3195916e-10	0.17664535	5.204205e-10	3.171446e-10	8.5503704e-10	1.0083079e-10	0.80829555	1.0718283e-10	1.8526315e-10	2.9890818e-10	V11A07-060_B1
GACTGCAAATCGAGCT-1_34	2.3303243e-11	1.1213251e-10	2.6356836e-10	0.07781087	0.010704106	8.207609e-11	9.704169e-11	6.029179e-11	0.8702906	9.414487e-11	6.0425345e-11	0.04119448	V11A07-060_B1
GTGTATATCAGCGGGC-1_34	6.633854e-11	5.374229e-10	7.553459e-9	0.26414868	0.028343502	3.5353995e-10	2.4735308e-10	5.251305e-11	0.5893824	1.049924e-4	2.1688681e-10	0.11802038	V11A07-060_B1
CTTCAACTCCACTTGG-1_34	0.0040705595	1.9752254e-10	8.183273e-10	5.987777e-9	2.1737583e-9	1.3225773e-10	2.1821922e-10	2.1410342e-10	0.9589467	1.3453744e-10	2.2513982e-10	0.036982663	V11A07-060_B1
ACTTACGCATCCACGC-1_34	0.17539921	0.042344734	1.3276756e-9	0.057249893	0.06259327	3.4527112e-10	2.3672656e-10	1.5929305e-10	0.6624129	2.423917e-10	4.210877e-10	1.2633049e-8	V11A07-060_B1
CATGAGATGCACTCTC-1_34	6.447841e-10	4.8301774e-10	0.0080115370000000009	2.0432462e-9	0.14428611	4.303356e-10	3.7644662e-10	7.3036865e-10	0.8477024	4.7772014e-10	3.1633665e-10	7.462641e-10	V11A07-060_B1
TGCGACGGCCGAACGT-1_34	7.052705e-11	1.4577116e-10	3.034796e-10	0.05562415	0.00261632	4.1555104e-10	2.235616e-9	1.01178635e-10	0.9417595	2.646355e-10	1.2031565e-10	2.4129923e-10	V11A07-060_B1
AGCTAACAAGCAATGT-1_34	1.3472513e-10	0.0024399648	8.470732e-10	0.10697216	3.3631433e-9	6.000634e-11	7.566107e-11	4.4873633e-11	0.8549628	5.5849016e-11	7.071176e-11	0.035625096	V11A07-060_B1
CGTGTCTCGTTACGAC-1_34	0.28744072	0.008713308	7.25617e-10	0.0018320347	0.046144933	1.0038512e-10	9.5082255e-11	9.710675e-11	0.5794343	6.278263e-11	1.1020062e-10	0.07643479	V11A07-060_B1
CTAAATCCGGTGTACA-1_34	6.1369215e-11	4.166658e-11	9.1826335e-10	0.19673806	0.052064847	1.3495262e-10	2.7058783e-10	7.058718e-11	0.7511971	7.920679e-11	1.1325071e-10	7.9559574e-11	V11A07-060_B1
GAATAGTGCTCGATTA-1_34	0.11766061	1.4658712e-10	3.132621e-10	0.07292639	0.024516433	1.3603484e-10	1.6861844e-10	5.90881e-11	0.71534836	1.2315911e-10	1.01445595e-10	0.069548175	V11A07-060_B1
AACAATACATTGTCGA-1_34	0.04719365	9.674126e-5	1.12491724e-10	0.20906553	0.02327766	4.5635877e-11	1.3678725e-10	4.4657698e-11	0.5966622	6.504576e-11	4.0729992e-11	0.123704195	V11A07-060_B1
CACATCGTGCACGCGC-1_34	0.08957598	8.159223e-11	5.799348e-10	0.027458455	0.032259956	1.2320024e-10	4.5457227e-10	5.505538e-11	0.8401889	1.7284019e-10	7.442928e-11	0.010516693	V11A07-060_B1
ACCGTGACCACGTGGG-1_34	0.10809001	9.928904e-11	2.7962596e-10	0.018370226	5.1585474e-9	9.066358e-11	4.80873e-10	2.915295e-11	0.85235244	1.332784e-10	5.833785e-11	0.021187317	V11A07-060_B1
CCCAATGAGATTTGCA-1_34	5.5542747e-11	1.2449797e-10	2.98222e-9	0.14801267	5.6285243e-10	9.6965776e-11	1.0946224e-10	5.6179568e-11	0.7566364	8.031879e-11	1.0828648e-10	0.095350966	V11A07-060_B1
TCAGCAGTAGGCCCTG-1_34	0.066396646	3.9443843e-10	7.761166e-10	0.006597815	0.03375228	1.33507e-10	1.5967515e-10	5.952019e-11	0.8678479	7.7324497e-10	6.032606e-11	0.025405375	V11A07-060_B1
CTACTCAAGGTATAGT-1_34	9.805393e-12	3.7510592e-8	1.7393116e-9	0.14927897	0.017501906	3.7519866e-11	6.397884e-11	7.6550016e-11	0.8213077	5.428136e-11	9.99393e-11	0.011911405	V11A07-060_B1
TAGTAGCTTATACCAG-1_34	2.3900297e-11	0.04628291	6.5862604e-10	0.09779132	1.8968388e-8	6.82971e-11	2.4015048e-10	6.861634e-11	0.83366376	7.9512584e-11	1.0163222e-10	0.02226201	V11A07-060_B1
ACGTTCGTTCAGGAAA-1_34	0.10099071	0.018641615	1.5317653e-9	0.035856668	0.037855193	7.9325393e-11	8.8940084e-11	9.020879e-11	0.7529828	5.680517e-11	1.2035979e-10	0.053673062	V11A07-060_B1
TTAGAATAAGGGTCGG-1_34	1.5242444e-11	8.8975965e-11	2.3047288e-10	0.190419	0.022775184	4.2507504e-11	6.345958e-11	1.7411371e-11	0.43115816	9.5429595e-11	2.5667387e-11	0.3556476	V11A07-060_B1
TTCTAGAAAGTCTTAT-1_34	2.6743144e-11	0.057706565	6.627468e-11	0.18907402	5.38335e-10	7.609452e-11	7.142462e-11	2.2056372e-11	0.5232066	1.4018019e-10	1.8093417e-11	0.2300128	V11A07-060_B1
CCTTCAGTTAAAGTGA-1_34	0.05896675	0.06480188	2.4735197e-10	0.16084623	0.035309862	8.766207e-11	7.994506e-11	4.2880643e-11	0.3950082	5.1323754e-11	2.5395571e-11	0.28506708	V11A07-060_B1
TAGCTAGTGATGATGG-1_34	7.33072e-12	0.1545597	1.3197479e-10	0.13587286	1.5984444e-8	2.2820723e-11	3.633168e-11	4.0665034e-11	0.283977	3.2460905e-11	3.990209e-11	0.42559043	V11A07-060_B1
AGCCCGGTAGCCTGTA-1_34	1.8013842e-11	0.007350793	2.2445905e-9	0.1818878	0.12699369	1.3857057e-10	1.4672447e-10	4.1083997e-11	0.6203631	6.722265e-11	7.464921e-11	0.063404605	V11A07-060_B1
TACCTCAGTTGTCTGT-1_34	1.008998e-11	8.5293536e-11	1.8442758e-10	0.17021643	1.1528704e-9	6.724483e-11	1.00022074e-10	7.083136e-11	0.68263817	5.0630358e-11	7.6057380000000006e-11	0.14714539	V11A07-060_B1
GACGGGTTGGCCCGTA-1_34	5.4385545e-11	0.056973185	4.6469673e-10	0.15068935	1.4816832e-6	1.06681495e-11	1.4531463e-11	9.567375e-12	0.76400256	2.2953783e-11	6.903702e-11	0.028333424	V11A07-060_B1
GAAACCTATACAAATG-1_34	0.041445434	1.2068066e-10	1.713412e-9	0.19148488	2.5467623e-5	6.8608216e-11	1.4573255e-10	4.6458518e-11	0.6910188	9.3457596e-11	9.1816346e-11	0.07602535	V11A07-060_B1
TCCACCTCTAGCCTTT-1_34	5.9318585e-11	9.513624e-11	3.7788053e-9	0.030622978	0.010911037	3.4844222e-10	3.2167113e-10	7.8095606e-11	0.8859924	1.1275385e-10	1.548638e-10	0.07247357	V11A07-060_B1
AAGACCCAACTGAACA-1_34	2.5908444e-11	0.008031481	5.714592e-10	0.28906053	2.5977271e-9	7.7941445e-11	1.8457444e-10	5.4899047e-11	0.66722065	0.00660275	1.3501848e-10	0.029084617	V11A07-060_B1
CATACACGGTTCCCAC-1_34	2.107434e-11	7.3474796e-11	4.445344e-10	0.25456792	3.079405e-10	1.6805976e-10	2.2791806e-10	1.0351512e-10	0.7454321	1.0201586e-10	1.9128193e-10	4.3446044e-10	V11A07-060_B1
ACTACGCGTTAGAATT-1_34	0.09237187	1.3002324e-10	1.4032235e-10	0.18558496	5.83863e-10	1.0195071e-11	2.6789572e-11	1.1088069e-11	0.56399083	2.160261e-11	4.349621e-11	0.15805225	V11A07-060_B1
CTTGGCCAAGCTGGGA-1_34	3.415461e-11	1.0080042e-10	3.8177025e-10	0.11128281	2.5922486e-10	6.2674296e-11	1.12680726e-10	6.871937e-10	0.54087985	6.0994924e-11	7.488241e-10	0.3478374	V11A07-060_B1
TTACCCTAGGGATTGG-1_34	2.441639e-11	3.450113e-9	4.665928e-8	0.23249926	6.3155575e-10	9.933455e-10	0.030569972	7.79153e-9	0.64523095	2.774557e-10	0.005028267	0.08667156	V11A07-060_B1
TTCGCACTGTACGACA-1_34	2.0170768e-11	0.019185988	5.1024257e-10	0.30287844	1.992798e-9	1.2799994e-10	2.4177574e-10	8.300063e-11	0.6133056	1.0184377e-10	7.3595234e-11	0.06462991	V11A07-060_B1
TAGGTGTTCCACAGAT-1_34	1.7453563e-11	0.054032557	1.5825145e-10	0.14267997	0.021427838	5.917351e-11	6.995976e-11	7.1214784e-11	0.59030443	6.4552794e-11	8.847859e-11	0.19155525	V11A07-060_B1
GAAGCCTGCACATTCC-1_34	8.262913e-12	0.028514696	1.2396305e-10	0.23729119	6.581994e-8	6.443986e-11	1.484821e-10	3.9124357e-11	0.5783941	5.4619868e-11	5.348961e-11	0.15579994	V11A07-060_B1
GGCTTTCAATAAGGGT-1_34	0.16133258	0.021695765	8.954135e-10	0.23075409	2.1789792e-9	5.227835e-10	1.3911693e-10	1.05388594e-10	0.5364579	0.022138808	1.1259158e-10	0.027620917	V11A07-060_B1
TCCAGGGTATATACGA-1_34	0.026507081	0.11092964	3.805938e-11	0.14258406	0.0131655065	3.8989714e-12	1.0938585e-11	1.3252008e-11	0.23451045	7.2309294e-12	1.6249216e-11	0.47230327	V11A07-060_B1
CTCGCCGAATGTAGGG-1_34	0.1783415	0.03683422	2.4254204e-10	0.015667262	6.0007405e-10	9.255736e-11	9.8297606e-11	1.11611845e-10	0.59356296	1.15474144e-10	1.03859005e-10	0.17559403	V11A07-060_B1
AGGAAGCTGTCCGCCG-1_34	0.16077377	2.8392297e-10	3.6389255e-10	0.122853644	0.04816188	1.5857855e-10	0.0019315571	6.8795386e-11	0.6154076	1.3316138e-10	1.247997e-10	0.05087155	V11A07-060_B1
GTCTCAAGGCCCGGCT-1_34	3.5751065e-11	0.036321513	6.3429656e-10	0.01966796	0.04128627	1.7383789e-10	3.703406e-10	1.4767308e-10	0.86054444	8.045387e-11	1.0659159e-10	0.04217981	V11A07-060_B1
ACCGACACATCTCCCA-1_34	2.2981306e-11	2.1075612e-10	3.7355807e-9	0.10709733	0.022040416	1.14532585e-10	1.4304385e-10	7.4990056e-11	0.86688596	1.6222633e-10	1.7797241e-10	0.0039762673	V11A07-060_B1
TATACGCGTCATCACT-1_34	0.048806135	0.024036845	5.05687e-9	6.9578463e-9	1.3722077e-9	2.1510532e-10	1.6417778e-10	1.169929e-10	0.84882885	5.609574e-10	2.1846273e-10	0.078328125	V11A07-060_B1
ATCTGGGCTGTTCTTG-1_34	1.9826998e-11	0.0063991565	6.119531e-10	0.10296992	1.7322301e-9	1.1644519e-10	2.1708693e-10	4.9594988e-11	0.7777587	0.005534468	8.279043e-11	0.10733773	V11A07-060_B1
TCAAATTTGAGACTCA-1_34	0.20554484	1.2684405e-10	0.029501228	7.511612e-8	1.0821589e-9	1.8864584e-11	8.004823e-11	3.1048678e-11	0.66164863	1.5347449e-11	1.7026106e-10	0.10330522	V11A07-060_B1
GTTAAGGGTGCGATGT-1_34	3.0444463e-11	1.2902517e-10	1.2732444e-9	0.20168445	3.792723e-10	9.258692e-11	1.6781863e-10	4.6636143e-11	0.7590486	7.89948e-11	8.835142e-11	0.039267026	V11A07-060_B1
AGCAAAGGCCGCTAGT-1_34	2.9842167e-11	8.584227e-11	2.6787325e-10	0.0941567	0.01561157	8.0474634e-11	1.4913885e-10	7.150398e-11	0.67252034	2.4127058e-9	4.838673e-11	0.21771137	V11A07-060_B1
TTATAGGTAATTGTCT-1_34	7.9585026e-11	1.5986841e-10	5.5484783e-10	0.092220716	1.0184076e-9	2.4074095e-10	3.1217484e-10	2.4927607e-10	0.6583077	1.6032799e-10	1.278924e-10	0.24947166	V11A07-060_B1
TTGTGCAGCCACGTCA-1_34	1.5668916e-11	1.5783294e-10	5.378732e-10	0.03658351	3.770251e-9	7.673436e-11	2.2806936e-10	3.072404e-11	0.83684254	7.6502e-11	5.636484e-11	0.12657395	V11A07-060_B1
ATGCTCTGGCGCGGTA-1_34	0.095665365	4.3561085e-11	6.141343e-10	0.17740189	0.051562216	3.8118047e-11	5.897312e-11	5.852658e-11	0.58457595	7.875927e-11	8.858706e-11	0.09079464	V11A07-060_B1
TGCCGGATGTACGAGC-1_34	2.1905303e-10	0.015139	1.4030173e-10	0.19634213	0.018748734	4.0376393e-11	3.970942e-11	3.9314968e-11	0.625512	4.7223964e-11	4.9900046e-11	0.14425811	V11A07-060_B1
AGGTAGATCGAGATAT-1_34	2.8660435e-11	0.008201407	1.8332227e-10	0.017641860999999998	0.057318594	1.6061331e-10	1.8839194e-10	8.433126e-11	0.8320881	1.2592048e-10	1.3138565e-10	0.08475003	V11A07-060_B1
GATCAACATAAAGGGA-1_34	2.6316163e-11	0.0010660747	2.3186722e-10	0.06599253	5.160421e-8	4.4012644e-11	1.03100445e-10	6.452809e-11	0.9277103	5.0546286e-11	6.177994e-11	0.0052310815	V11A07-060_B1
TAACAGCGTTTGTGCT-1_34	1.2698455e-10	3.1149258e-10	1.8014952e-10	0.26288632	0.023806263	2.6344458e-11	8.794586e-11	3.1975873e-11	0.70939964	5.4523046e-11	4.087203e-11	0.0039077573	V11A07-060_B1
CTATAGGCGTTGATGT-1_34	3.8358094e-11	0.0015817633	3.043227e-10	0.14679253	2.2855153e-9	9.271904e-11	1.03571006e-10	6.761717e-11	0.8057694	5.5706897e-11	5.957164e-11	0.04585632	V11A07-060_B1
GGTTTAATTACCATCG-1_34	0.11315717	0.0033479787	3.2917388e-10	0.063243136	0.020361692	8.972479e-11	1.3588787e-10	5.7787986e-11	0.69583917	1.09309825e-10	1.1734527e-10	0.10405084	V11A07-060_B1
CTCTTCTGGAAGTTAG-1_34	5.7451086e-11	2.4064348e-10	2.675723e-10	0.1150607	2.8614112e-8	8.737949e-11	1.4365506e-10	3.6436937e-11	0.81897295	1.2823037e-10	6.464218e-11	0.065966256	V11A07-060_B1
ATCTGACATGGAAGGA-1_34	6.111815e-11	0.016322989	9.307187e-10	0.14432272	0.031137975	8.8378315e-12	1.4241565e-11	7.042586e-12	0.67635095	7.2450375e-12	4.6510604e-11	0.1318653	V11A07-060_B1
TACGTACTAGTGCTGA-1_34	2.7203484e-11	0.022202052	1.457799e-10	0.1446614	1.5379176e-9	1.1462819e-10	2.267797e-10	5.3519984e-11	0.7565725	8.7257944e-11	7.028672e-11	0.07656404	V11A07-060_B1
ATGACTATCAGCTGTG-1_34	0.17466584	0.062397692	5.003742e-10	0.11664409	0.02229578	4.555861e-11	8.091533e-11	6.6643614e-11	0.46755177	3.6123653e-11	1.3822384e-10	0.15644485	V11A07-060_B1
CTTTGGGATTGTTGCA-1_34	7.0816343e-12	0.049310617	2.3454017e-10	0.22800823	7.836914e-10	2.2663392e-11	3.7038362e-11	2.5305709e-11	0.35786596	2.693717e-11	2.9602813e-11	0.36481515	V11A07-060_B1
AGACTGTTACCGGGTC-1_34	0.050104205	5.343749e-10	7.2994144e-10	0.012085693	0.08383537	4.700815e-11	6.230051e-11	7.901673e-11	0.7873926	4.9914472e-11	7.366364e-11	0.066582054	V11A07-060_B1
TCCTAACCGTCGGGCA-1_34	0.0656052	0.00825346	4.1782217e-10	0.17041126	2.5244773e-9	2.3287305e-10	5.762037e-10	8.7993016e-11	0.64714164	5.356824e-10	1.5771082e-10	0.108588494	V11A07-060_B1
ACGCAAACTAATAGAT-1_34	1.6967873e-11	1.396576e-10	3.7371103e-10	0.05079946	0.058057196	3.583442e-11	7.140731e-11	3.6862013e-11	0.8081511	3.7068026e-11	3.8974535e-11	0.08299218	V11A07-060_B1
AAGTGAGTCGGGTTTA-1_34	7.984929e-12	2.3238995e-10	3.4351105e-10	0.17828813	3.4113587e-8	5.6318023e-11	1.1646406e-10	4.7486622e-11	0.7286375	4.2620435e-11	5.8195143e-11	0.093074344	V11A07-060_B1
TAAAGCGGTATTTCCA-1_34	2.586584e-11	1.4035742e-10	6.1487926e-10	0.23511446	0.06720248	1.0968346e-10	2.521641e-10	4.3699606e-11	0.6940069	6.5093604e-11	6.657703e-11	0.0036762152	V11A07-060_B1
CTCCTCCAGCTCACAC-1_34	0.048307814	1.13023355e-10	2.1737136e-10	0.24747336	1.2708047e-8	5.518277e-11	9.3082084e-11	3.146127e-11	0.6178212	4.824533e-11	9.513964e-11	0.086397514	V11A07-060_B1
CGGTCCGTCGCAAGCC-1_34	9.860234e-11	0.053537093	8.427534e-9	0.0052875592	0.009557589	1.2855436e-10	1.5937295e-10	1.6112094e-10	0.9036696	1.2663906e-10	3.4881367e-10	0.027948186	V11A07-060_B1
CCTATATTTGTCCTGG-1_34	0.039097503	0.00823137	2.276244e-9	0.04883689	0.08230908	8.2964476e-11	1.10785624e-10	1.15989225e-10	0.82152516	5.1555094e-11	2.3556296e-10	7.730704e-9	V11A07-060_B1
TCCAATAAAGGCTACC-1_34	7.5814355e-11	5.101095e-10	9.003525e-10	0.1301299	0.066419475	1.0125345e-10	1.5569573e-10	8.0906476e-11	0.80345064	1.6545833e-10	1.8454444e-10	2.3082426e-10	V11A07-060_B1
AAAGGCTACGGACCAT-1_34	2.5942724e-11	0.09959257	4.7837073e-4	0.10160824	0.0036938898	2.597071e-10	2.1355304e-10	1.0406692e-10	0.62169015	1.3897097e-9	3.181743e-10	0.17293686	V11A07-060_B1
CGTGACCAGTCCTCTG-1_34	7.1513e-11	2.263369e-10	5.564396e-10	0.020011503	2.1398543e-9	5.9627255e-11	1.14523134e-10	2.5529596e-11	0.9406913	6.980938e-11	7.5911895e-11	0.03929723	V11A07-060_B1
GATCTGCTATCTAAGG-1_34	3.3867947e-11	0.019327378	2.0749824e-9	0.32944512	1.0154263e-9	1.4651415e-10	1.8425285e-10	8.135228e-11	0.56108314	8.331995e-11	9.133189e-11	0.09014437	V11A07-060_B1
CGAATGACGCATAATG-1_34	1.5001446e-11	0.09774571	4.4653684e-10	0.15800521	0.0058970954	3.4612264e-11	4.314662e-11	0.10154044	0.23423599	2.0093574e-11	2.3495725e-10	0.40257558	V11A07-060_B1
GCTCAATGTAATACCG-1_34	0.016859392	3.794492e-10	1.3908243e-9	0.024064293	0.03650283	9.254533e-11	1.0081442e-10	1.1339887e-10	0.7453103	1.5432941e-10	1.8734186e-10	0.17726324	V11A07-060_B1
CTATGCCCGAATGCAA-1_34	0.07324872	0.03836304	1.00123417e-10	0.19912302	0.03135721	4.3689153e-11	4.9239324e-11	1.2715197e-10	0.30356863	5.840225e-11	3.9233505e-11	0.3543394	V11A07-060_B1
CACAGGGCCGTTGTCA-1_34	1.7309161e-11	0.21006665	5.3074694e-11	0.09707144	2.5332678e-9	1.8302214e-11	3.4720705e-11	3.0882352e-11	0.36705217	6.737212e-11	5.2732523e-11	0.32580975	V11A07-060_B1
TCAATACGCCGTCATG-1_34	0.08572385	0.06910223	2.6281693e-10	0.053279504	0.018670335	7.307858e-11	7.812704e-11	5.984635e-11	0.6238268	7.690817e-11	1.2887337e-10	0.14939722	V11A07-060_B1
AGCGGACACTTCGTAG-1_34	0.085157946	0.16935469	4.172924e-11	0.12145513	1.4712112e-9	3.534092e-11	4.0169368e-11	3.0075085e-11	0.1808968	5.5216085e-11	3.545942e-11	0.44313538	V11A07-060_B1
ATACGTTATGCACGGA-1_34	0.21267317	1.5346104e-10	2.6630692e-10	0.09547269	3.705813e-10	6.587851e-11	7.3576235e-11	5.0587458e-11	0.53373134	1.291473e-10	6.533132e-11	0.15812287	V11A07-060_B1
GAGTAGATACTAGTTG-1_34	4.2153548e-11	7.315293e-11	3.185768e-10	0.11750446	5.522876e-10	4.3677607e-11	6.28864e-11	3.902375e-11	0.8207884	4.4029495e-11	4.2073223e-11	0.061707117	V11A07-060_B1
CCAGCTCGAACGCATT-1_34	0.059900153	0.04408744	0.005106308	0.15003304	6.618805e-10	1.4003802e-10	2.3775376e-10	1.3644771e-10	0.6512752	9.98189e-11	1.9598016e-10	0.08959786	V11A07-060_B1
TGCTTCCCAAGCAGTA-1_34	1.6317554e-10	8.440397e-11	1.1594434e-9	0.3008427	7.2585055e-10	1.1811635e-10	2.1990279e-10	1.8750823e-10	0.6472321	2.8903138e-10	1.6963106e-10	0.05192518	V11A07-060_B1
GTAGACACGCCTGACT-1_34	0.013254951	0.018288737	6.288012e-9	0.046743236	0.006870434	2.7332542e-10	1.6344338e-10	2.4422114e-10	0.86682016	2.1713817e-10	3.528657e-10	0.048022516	V11A07-060_B1
CTCACATTTACTAAAT-1_34	4.0687279e-10	8.550572e-4	5.156153e-10	0.047075007	2.2222157e-9	4.127877e-10	2.4062455e-10	7.625515e-11	0.8587488	1.14196444e-10	1.4913726e-10	0.09332109	V11A07-060_B1
GAATGCGAATCGGTTC-1_34	0.04539508	0.025381638	6.55866e-10	0.029031279	0.09753071	8.279413e-11	7.2570165e-11	9.555069e-10	0.7691973	7.711039e-11	1.8637034e-10	0.033464003	V11A07-060_B1
TAAGGCCCGTCACCCT-1_34	2.3408905e-11	0.013415401	4.840971e-10	2.60571e-8	0.12240768	5.203686e-11	6.434602e-10	2.7104041e-11	0.8419128	6.604905e-11	3.7256226e-11	0.022264045	V11A07-060_B1
GAGTATGCGCGTGCAT-1_34	1.2492249e-10	7.692835e-10	3.6636386e-10	0.1170488	0.07131051	1.0349527e-10	1.9205787e-10	1.12888414e-10	0.81164074	9.030134e-11	1.0408957e-10	3.0332972e-10	V11A07-060_B1
ATCCACATCGACAGAA-1_34	0.073544964	1.12148055e-10	1.07379015e-10	0.07736735	0.015105779	7.644857e-11	9.8286504e-11	3.0641916e-11	0.78743756	6.468731e-11	4.262957e-11	0.046544306	V11A07-060_B1
TACTCCTCTAGTTGAC-1_34	2.6420062e-11	0.015256457	1.2999153e-10	0.28372642	2.817469e-9	4.724335e-11	5.3036544e-11	3.1778056e-11	0.6968031	7.468232e-11	4.8260486e-11	0.004214038	V11A07-060_B1
GGACTCGTGAGTGGTC-1_34	1.5763851e-10	1.1079773e-10	3.739905e-10	0.13607235	8.170278e-10	1.9066113e-10	2.3819852e-10	1.9993238e-10	0.67261165	0.0066374918	1.3592737e-10	0.18467848	V11A07-060_B1
GCGTCCCTAAGACATA-1_34	2.485836e-9	0.097636834	2.6918356e-10	0.15903702	1.9404705e-9	7.593786e-11	9.541835e-11	5.6308253e-11	0.51413155	5.2489173e-11	1.1407845e-10	0.22919463	V11A07-060_B1
GGCTACTATACACTCC-1_34	0.037412014	0.046802472	1.7235287e-10	0.19067316	0.045311935	4.556644e-12	5.185709e-12	7.577525e-12	0.5126496	1.4493392e-11	2.0772866e-11	0.16715075	V11A07-060_B1
TATAGAGTCGCTTGAA-1_34	2.3834204e-11	8.744386e-11	2.3693886e-10	0.049857285	2.1721662e-9	0.006345967	0.005549616	8.9252584e-11	0.7091092	0.025587413	1.818736e-10	0.20355052	V11A07-060_B1
AGTATACACAGCGACA-1_34	0.052376684	0.047306187	2.676934e-10	0.114265524	0.021875927	1.3131188e-10	1.9085991e-10	6.588888e-11	0.6813275	0.0018793652	8.1304505e-11	0.08096876	V11A07-060_B1
TGATTCCCGGTTACCT-1_34	1.1231713e-11	1.2445975e-10	2.9835961e-10	0.13372529	0.018505547	5.1498035e-11	6.0510194e-11	4.1190606e-11	0.73031634	4.981479e-11	5.3636574e-11	0.1174528	V11A07-060_B1
AACATTGTGACTCGAG-1_34	0.10104089	6.1034164e-11	7.582608e-11	0.13974243	1.1967364e-9	3.3193066e-11	4.3940723e-11	2.8944222e-11	0.45856676	2.7936126e-11	3.5126475e-11	0.30064997	V11A07-060_B1
GCTCTTTCCGCTAGTG-1_34	0.10680548	1.3895339e-10	3.078802e-10	0.0374389	1.0232826e-9	7.4963015e-11	1.5802372e-10	5.767127e-11	0.8175216	0.01442887	6.244559e-11	0.02380515	V11A07-060_B1
AGGTGGTGACCTTCGC-1_34	1.4596942e-11	0.005032874	1.9878695e-10	0.17755793	4.132327e-10	1.05500476e-10	3.5710981e-10	5.377974e-11	0.7804573	6.406755e-11	3.2006037e-11	0.03695186	V11A07-060_B1
AGCCAAGCTTTGTGTC-1_34	3.3719177e-11	0.012464555	2.7103592e-10	0.08015185	0.057563215	5.1897892e-11	1.1261194e-10	4.2793578e-11	0.7970236	5.7663745e-11	8.429613e-11	0.052796837	V11A07-060_B1
CGAGGGTATCCAGGTG-1_34	2.1894072e-11	0.042554997	2.3710972e-10	0.12039216	1.2436641e-9	1.2864627e-11	2.383793e-11	2.3044745e-11	0.7587732	2.1235038e-11	3.2760374e-11	0.07827968	V11A07-060_B1
TCATATGAGCTTTGTT-1_34	8.2257985e-12	0.004254335	2.0030923e-10	0.29318413	0.0074491356	6.1695433e-11	1.5242674e-10	6.2523015e-11	0.6754941	6.2420416e-11	6.191127e-11	0.01961833	V11A07-060_B1
ATAATTAGCTAAGTAG-1_34	4.0954393e-11	3.8417144e-11	2.1408325e-10	0.02535655	0.095872045	1.4804716e-11	1.4063212e-10	1.3867535e-11	0.8787714	3.617923e-11	3.238406e-11	2.0707198e-10	V11A07-060_B1
CCATTTCTACCTATTA-1_35	2.939902e-10	3.9308636e-11	2.1044301e-10	0.34317812	1.3593451e-9	4.925285e-11	4.7816685e-11	4.838163e-11	0.65682185	6.3109844e-11	1.3962488e-10	5.170174e-8	V11A07-060_C1
GTTAACATCACTTAAA-1_35	1.1334943e-10	3.1682615e-10	6.335064e-10	0.2911178	7.5989015e-10	1.6619597e-10	1.8668567e-10	1.1130259e-10	0.6529719	2.0944763e-10	4.3446388e-10	0.055910293	V11A07-060_C1
GCCTCTATACATAGCA-1_35	4.090865e-11	0.105215885	5.258421e-10	0.2949031	0.019484123	4.632758e-10	0.04128755	4.1786236e-10	0.5391093	1.9233357e-10	2.638815e-10	5.6512733e-10	V11A07-060_C1
GGGCTATGATCGATGG-1_35	0.29693028	4.8162646e-10	0.040344052	0.045857772	0.025760796	2.7078972e-9	1.8087502e-10	1.16368123e-10	0.5603492	0.030757809	3.3838857e-10	6.8029776e-10	V11A07-060_C1
GGGACCCGTATATCTT-1_35	0.099894665	0.07715723	3.7684327e-9	0.17853263	0.02963181	7.258576e-11	1.2584563e-10	1.0084821e-10	0.61399686	6.699654e-11	2.1907609e-10	7.867769e-4	V11A07-060_C1
AGCGCATAATGAATCG-1_35	3.803692e-10	1.3246337e-10	1.0246197e-9	0.14915732	2.5784004e-9	2.2115086e-10	2.1639905e-10	2.339961e-10	0.71318525	2.0727428e-10	4.746384e-10	0.13765745	V11A07-060_C1
AATAGTCCGTCCCGAC-1_35	0.37757206	1.1063803e-10	0.05876465	0.08620284	1.5932097e-9	2.5457478e-9	2.2362556e-9	6.4674854e-10	0.47151405	0.005946081	3.0899082e-7	1.6730159e-10	V11A07-060_C1
CCTCGCGCTGTGCGAT-1_35	0.046483763	2.0811847e-11	9.843415e-11	0.32077286	0.023531908	5.7783403e-11	1.12975705e-10	4.3135197e-11	0.6092115	4.9216298e-11	3.6657836e-11	4.4678726e-11	V11A07-060_C1
TGCTCGGCGAAACCCA-1_35	6.822301e-11	1.1494933e-10	1.0077503e-9	0.233375	1.8305276e-9	1.4275747e-10	4.036658e-10	3.5392908e-10	0.766625	4.0041753e-10	1.6252443e-9	5.289616e-10	V11A07-060_C1
TGCCGTGGATCGTCCT-1_35	4.521481e-11	7.3962406e-11	9.621655e-11	0.7103216	1.13134904e-10	9.355932e-11	1.2679817e-10	5.234616e-11	0.24466807	1.6288938e-10	4.3433446e-10	0.045010313	V11A07-060_C1
ACCCGGAAACTCCCAG-1_35	2.1569127e-10	8.289452e-10	0.070824206	0.015752535	3.8172296e-9	9.247604e-10	8.029847e-10	7.5108536e-10	0.7379157	1.5917561e-9	1.898021e-9	0.17550758	V11A07-060_C1
GCAAACCTTGGCCATA-1_35	4.149821e-11	1.8469004e-10	1.5835395e-9	0.30623552	3.7234052e-10	2.210248e-10	3.909873e-10	3.8109327e-10	0.69376445	1.6086446e-10	8.8508534e-10	4.3304277e-10	V11A07-060_C1
ACTCCCTAATGCTAAA-1_35	1.0983874e-10	1.9446512e-10	1.9008601e-6	2.3271687e-9	1.4173128e-9	6.730248e-10	0.030641008	6.778934e-10	0.9693571	2.2552239e-10	3.4871361e-9	3.734271e-9	V11A07-060_C1
TCCTAAATTGGGAAGC-1_35	1.0693343e-10	4.8787103e-11	2.3589992e-9	0.19051936	2.9687336e-10	1.6651781e-10	0.11591138	4.907259e-11	0.6369385	2.5437166e-11	2.670944e-10	0.056630712	V11A07-060_C1
GAACAGATTACTAAAT-1_35	0.32122698	1.9773209e-11	6.2058986e-10	0.054134473	3.4676018e-10	9.3685774e-11	1.8618211e-10	4.4734105e-11	0.56034666	0.057826754	2.973949e-11	0.0064651626	V11A07-060_C1
ATACAGGCCCTCCAAT-1_35	1.008321e-10	0.060408168	5.1953664e-10	0.16801666	1.0906113e-9	2.6411728e-10	1.4372081e-10	1.0262119e-10	0.68901885	2.489239e-10	4.6574344e-10	0.08255639	V11A07-060_C1
CGATTCGCCTGGCTGC-1_35	2.1833915e-10	2.8731248e-10	0.12061211	0.20818534	1.0399127e-9	1.8975868e-9	0.0747248	4.1252984e-10	0.5964777	7.112015e-10	1.7337541e-9	5.294796e-10	V11A07-060_C1
TCCGCCTGTCTACAAG-1_35	8.566885e-11	1.172134e-10	0.012572956	0.08056227	5.4454774e-10	4.2406564e-11	2.6607397e-11	4.543291e-11	0.90686476	2.7451534e-11	6.7790315e-11	1.3493677e-10	V11A07-060_C1
CACATCTCACCGACGA-1_35	8.0574755e-11	2.767193e-10	1.0343424e-9	0.30324602	7.796421e-10	4.2049872e-10	1.1854723e-9	3.4318337e-10	0.696754	1.3455978e-10	5.3280874e-10	5.533185e-10	V11A07-060_C1
CGTCGTCCTTCGCGAA-1_35	4.0449467e-11	0.0075463983	7.761836e-11	0.34975702	2.3557432e-9	3.8049813e-11	1.587033e-11	3.582455e-11	0.46090445	2.5456621e-11	5.5298623e-11	0.1817922	V11A07-060_C1
CGTTGAATACCGCGCT-1_35	7.339063e-11	3.262062e-10	4.503582e-10	0.17760816	0.0066955844	7.883378e-9	1.0608788e-9	2.1792654e-10	0.75178003	5.7195334e-6	1.3801333e-9	0.063910425	V11A07-060_C1
ACCAATATGCAAGTTA-1_35	1.0708996e-10	0.089974985	7.265586e-10	0.11208879	7.463239e-9	8.965126e-11	1.1289853e-10	2.4539848e-10	0.7932542	1.2253103e-10	3.014943e-10	0.004682033	V11A07-060_C1
ACGGATGGTGCGGATA-1_35	5.063599e-11	9.811803e-11	2.4095784e-10	0.14794238	5.4550553e-10	7.597869e-11	8.8286906e-11	3.3030634e-11	0.85205764	6.711928e-11	1.548083e-10	6.753033e-11	V11A07-060_C1
AAGATGGCACCGGACC-1_35	0.32012764	3.3810968e-10	1.25145565e-8	0.021257168	1.6669758e-9	6.146009e-10	9.77849e-10	5.324541e-10	0.6586152	6.5277705e-10	2.391707e-9	4.7332793e-10	V11A07-060_C1
ACTATTTCCGGGCCCA-1_35	7.6003337e-10	1.04272875e-10	1.5496517e-9	0.25170824	5.3008903e-10	0.037271872	4.633983e-9	4.6726935e-11	0.6974871	1.4375323e-10	7.2968276e-10	0.013532742	V11A07-060_C1
CGCTGTGTGGATGTTG-1_35	0.14357893	1.1501861e-10	5.8182215e-10	0.15852991	0.03263657	1.2900554e-10	1.7063943e-10	1.0009529e-10	0.61043155	8.592474e-11	3.3302378e-10	0.054823108	V11A07-060_C1
TCAACATAGCGCCCTA-1_35	4.0954233e-11	1.16129835e-10	3.6149173e-10	0.1473853	4.003204e-10	5.4067216e-11	1.6501946e-10	4.78099e-11	0.85261464	5.2773272e-11	1.2935045e-10	1.326009e-10	V11A07-060_C1
GGCCGTTTGGGTTTCA-1_35	0.28999105	1.9994593e-10	3.5516362e-10	0.10025513	2.1852122e-9	1.2370818e-10	1.8971816e-10	1.5237567e-10	0.5489895	9.141926e-11	1.5635584e-10	0.060764372	V11A07-060_C1
TACTCTTTCGTCTTCA-1_35	0.22432001	1.8946578e-10	5.414267e-10	0.11658024	1.7384234e-10	7.8427015e-11	4.550339e-10	1.5127037e-10	0.55334544	4.301669e-11	1.5097981e-10	0.10575433	V11A07-060_C1
TTCGCGCGCCATACGA-1_35	0.038545664	0.017457485	1.4005539e-8	0.07157507	4.744116e-9	5.7072724e-10	0.004160334	0.08273146	0.78553	1.3582047e-10	7.0312223e-9	1.12620815e-10	V11A07-060_C1
CGGAAAGAATCAAACG-1_35	0.16889209	0.07415333	7.114125e-10	0.19305156	0.0083933845	1.6869317e-10	3.6441583e-10	6.749442e-11	0.5171877	1.1884112e-10	3.6313708e-10	0.03832189	V11A07-060_C1
AGGCAGGGAGCGTACT-1_35	3.1443927e-11	0.0056740884	5.20031e-8	0.22251923	0.0075520216	5.8220505e-11	7.111223e-11	6.0058797e-10	0.6023898	9.592642e-11	0.10550162	0.05636308	V11A07-060_C1
CCTTTAAGGGAGCACT-1_35	3.4006815e-11	2.5464889e-10	0.07927645	0.08157385	5.101283e-10	1.6428045e-10	1.6591793e-10	1.9475771e-10	0.8219752	2.9498573e-10	2.588031e-10	0.017174507	V11A07-060_C1
CGCCCAGCACGCCTAG-1_35	0.0056997943	4.0134913e-11	0.03482421	7.34596e-10	1.097888e-9	7.9416605e-11	3.853663e-10	2.205269e-11	0.95190686	1.0041382e-10	2.7376382e-10	0.007569053	V11A07-060_C1
AGTATTTGGCACGACC-1_35	9.669247e-11	4.720982e-10	7.778596e-10	0.47441944	3.806185e-10	2.2297063e-10	0.01906688	1.5492521e-10	0.32897815	1.534931e-10	2.4615396e-10	0.17753549	V11A07-060_C1
TATCCGCACCGTCGGG-1_35	0.25841615	3.0428695e-9	0.08029662	0.07635348	3.9516213e-9	3.0474403e-8	0.024939345	1.4635524e-9	0.42644915	0.13354531	2.6012206e-9	3.608898e-10	V11A07-060_C1
ACCCGTGTCATCAGTA-1_35	0.0025748245	1.5503439e-10	0.020982195	0.23467349	6.0923494e-10	2.122754e-10	2.913617e-10	1.9834799e-10	0.6591825	1.3240246e-10	1.4784608e-9	0.082587	V11A07-060_C1
CAACTGCTCATCCGAT-1_35	0.095347434	4.0096745e-11	9.63388e-10	0.17279105	3.6303607e-10	0.12125654	0.107221216	6.7636965e-11	0.48043513	0.022948675	4.0080936e-10	1.117459e-11	V11A07-060_C1
CCGGAGCGTACTTTCT-1_35	0.116819136	1.2307771e-10	0.045587707	0.2089825	0.10887493	9.953117e-11	4.7846777e-10	3.847712e-11	0.37305382	0.06515076	5.8699934e-11	0.08153114	V11A07-060_C1
TACCGTAGGTTAACTA-1_35	0.14531098	0.091314845	1.7742932e-10	0.25062016	0.036410954	1.1007847e-10	1.6737967e-10	6.684509e-11	0.3345043	1.047659e-10	2.115986e-10	0.14183874	V11A07-060_C1
TGAGGAGTGCCAGCTT-1_35	0.10302873	1.3304994e-11	7.499275e-11	0.44187927	0.06385912	4.8525833e-11	5.393649e-11	3.6692434e-11	0.39123288	7.647622e-11	4.4072676e-11	7.166771e-11	V11A07-060_C1
CCAGTCTTGTCATAGA-1_35	0.17365016	0.0010072915	3.753153e-10	0.157398	0.030951397	2.339868e-10	6.358552e-10	1.03298065e-10	0.63699317	2.1351645e-10	3.0719283e-10	2.6381758e-10	V11A07-060_C1
GGGCAGAGCAATCGTT-1_35	0.19662656	1.6879659e-10	0.107933626	0.09380497	1.3697863e-9	3.0823588e-10	5.9990435e-10	2.6318736e-10	0.59855616	2.8627192e-10	9.536475e-10	0.0030786835	V11A07-060_C1
TACCAAATAGCCCAGA-1_35	4.053026e-11	0.027224027	0.014341599	0.41974363	7.475504e-10	2.5745764e-10	2.1903056e-10	7.9690664e-11	0.5154817	1.0270319e-10	4.5966786e-10	0.023209095	V11A07-060_C1
TACCTACTCCCAGTAT-1_35	9.920272e-11	6.274276e-11	4.0806022e-10	0.18694058	0.023846539	3.6195515e-11	5.4223986e-11	1.2605458e-10	0.77439344	2.1820447e-10	4.1279943e-10	0.014819443	V11A07-060_C1
TGTGAGACTAGCCCAA-1_35	0.17688349	0.0140957935	3.633862e-10	0.19968602	5.1967464e-10	5.3959615e-11	6.747428e-11	3.0624288e-11	0.6093347	1.16188136e-11	3.05836e-11	4.2829124e-10	V11A07-060_C1
ATACCTAACCAAGAAA-1_35	0.0022602098	1.1809666e-10	2.5719087e-9	0.3587346	4.8114485e-10	0.0051422725	6.698573e-10	2.5677066e-10	0.6338629	3.457541e-10	3.5270464e-10	1.1721762e-10	V11A07-060_C1
GTCGGGAAGCAGAAAC-1_35	5.731733e-11	7.861503e-11	3.384341e-10	0.17504838	1.9849043e-10	2.8571884e-10	0.08352093	1.2217077e-10	0.74143064	2.4568723e-9	2.0586702e-10	6.080903e-11	V11A07-060_C1
AATTAACGGATTTCCA-1_35	2.95908e-10	0.043664765	3.0299532e-9	0.05695636	0.029110042	8.819277e-11	1.995751e-10	3.6928477e-10	0.821184	2.863054e-10	1.4143825e-9	0.049084872	V11A07-060_C1
GAACCCTCTGTGTTCT-1_35	5.409566e-11	1.4168584e-10	1.1014597e-9	0.25908694	8.7460145e-10	2.3315044e-10	2.2926275e-10	9.685605e-11	0.7409131	7.727534e-11	3.793265e-10	4.1772977e-10	V11A07-060_C1
ATATAAAGCGCTCGTG-1_35	0.29899743	1.3276326e-10	0.02121003	0.09113107	5.223568e-10	1.7199991e-10	2.0004849e-10	2.6771385e-10	0.58866143	1.9174294e-10	3.760119e-9	2.4476676e-10	V11A07-060_C1
CCTGGTCGAATGTGGG-1_35	0.24663554	1.2918563e-10	1.8127291e-9	0.17144847	3.2873762e-10	2.2913547e-10	2.4163013e-10	2.6669097e-10	0.50871897	0.008140041	1.0011395e-9	0.06505703	V11A07-060_C1
CTAGGTTCGGACGTGA-1_35	0.13621663	0.0013228703	2.990246e-10	0.104407065	0.028995702	0.04123423	7.2936714e-9	1.1184821e-10	0.68782353	2.7006175e-10	1.5891864e-10	1.1720966e-10	V11A07-060_C1
TCGGGAGACAGCGTAC-1_35	7.486614e-11	6.800498e-11	5.205073e-10	0.15888749	0.007914739	2.0704853e-11	5.345393e-11	2.252215e-11	0.7704278	5.914192e-11	2.5735986e-10	0.06276992	V11A07-060_C1
CATAAGAAGCTTGGCT-1_35	7.396264e-11	4.2645425e-11	5.074296e-11	0.3585767	5.359497e-10	3.3121447e-11	2.8574865e-11	5.010637e-11	0.60959214	2.2225069e-11	1.4574701e-10	0.031831138	V11A07-060_C1
AAGCACCCTGCGTATC-1_35	6.623742e-11	0.06290047	2.9441002e-10	0.2129032	1.2296881e-9	1.5386245e-10	2.889547e-10	1.12432355e-10	0.5886487	7.6927853e-10	1.9258227e-10	0.13554767	V11A07-060_C1
AGTTTGCACCTGCCTC-1_35	1.373295e-10	0.1042355	8.058573e-10	0.057687934	7.6458e-10	2.7328947e-10	2.8969088e-10	6.0863856e-11	0.725246	2.6728089e-9	2.2964566e-10	0.11283058	V11A07-060_C1
GACTGCAAATCGAGCT-1_35	2.7706963e-11	2.1425857e-10	2.7330904e-10	0.24762017	0.1794126	8.230884e-11	3.0929653e-10	8.316065e-11	0.57296723	1.3075922e-10	1.3666644e-10	4.5322215e-10	V11A07-060_C1
GTGTATATCAGCGGGC-1_35	1.1967205e-10	0.03732465	2.3899477e-10	0.13390887	0.013390472	2.4113437e-11	3.2646018e-11	9.567913e-11	0.35584378	2.0392837e-11	0.0059289685	0.45360327	V11A07-060_C1
CTTCAACTCCACTTGG-1_35	3.5334638e-11	8.3014276e-11	7.072221e-10	0.21730702	6.067298e-10	9.743078e-11	1.890729e-10	4.9066362e-11	0.78269297	7.008352e-11	2.311115e-10	1.9991725e-10	V11A07-060_C1
ACTTACGCATCCACGC-1_35	4.5736546e-11	6.090903e-11	2.059948e-10	0.3556961	4.0752793e-10	5.4587872e-11	9.3266776e-11	8.182101e-11	0.5975005	7.1006825e-11	6.9889976e-11	0.046803374	V11A07-060_C1
CATGAGATGCACTCTC-1_35	0.109371066	7.265744e-11	4.7356924e-10	0.28062573	5.9950683e-10	1.9812293e-10	8.9417623e-10	1.4330401e-10	0.6054041	0.0045991507	1.6549244e-10	1.3710597e-10	V11A07-060_C1
GAGCACCTGTGTCCAG-1_35	4.8660714e-11	1.9454013e-11	4.5231785e-10	0.1689611	3.5371436e-10	1.0089996e-10	5.8876914e-10	1.1820358e-11	0.82516825	1.5995231e-11	0.0058706854	3.512569e-11	V11A07-060_C1
CGCGACCGCGACAGAT-1_35	0.13957304	1.2706433e-9	3.9402884e-10	0.0110813305	0.091111474	1.7447378e-10	4.4426235e-10	2.9487818e-10	0.75823414	2.0071317e-10	2.4717683e-10	5.258276e-10	V11A07-060_C1
GTCCCGCGACGTTATG-1_35	1.2533269e-10	0.14577672	1.5375727e-9	0.1683674	2.7788847e-9	8.629872e-10	5.5113425e-10	2.3527777e-10	0.685856	2.7738314e-10	9.921524e-10	1.0778199e-9	V11A07-060_C1
GCAGTGTGGCTATAGG-1_35	3.4889508e-10	3.1375968e-10	5.599594e-10	0.21625686	3.2494942e-9	2.0511344e-10	2.3468472e-10	2.127609e-10	0.7116271	2.8465344e-10	3.3832198e-10	0.072115965	V11A07-060_C1
TACAGAAACGGTGGGC-1_35	0.1401199	2.066086e-10	3.116001e-10	0.12111312	0.018997902	2.1280631e-10	3.055703e-10	1.448235e-10	0.69057155	1.8295258e-10	1.6281951e-10	0.029197544	V11A07-060_C1
AGCTAACAAGCAATGT-1_35	1.375266e-10	3.5364733e-10	2.3266717e-9	0.14564526	5.552925e-10	4.2406126e-10	1.1580227e-8	3.7376258e-6	0.7889341	2.0407037e-10	1.8940223e-9	0.065416835	V11A07-060_C1
CTAAATCCGGTGTACA-1_35	4.3076414e-11	1.5039134e-10	2.1383885e-8	0.10928857	2.4737012e-9	1.5313248e-10	2.1185653e-10	8.8867656e-11	0.8322726	3.834761e-11	1.822011e-9	0.0584388	V11A07-060_C1
GAATAGTGCTCGATTA-1_35	1.4663179e-10	6.8132784e-11	6.1865246e-10	0.044929236	0.093011945	4.0142757e-11	1.09948294e-10	3.246856e-11	0.8437826	1.5899579e-11	1.501712e-10	0.01827622	V11A07-060_C1
AACAATACATTGTCGA-1_35	0.07048784	9.230066e-12	2.935633e-10	1.2157978e-9	1.1856598e-10	7.941399e-11	3.750316e-10	2.9940002000000003e-11	0.91502905	1.7207761e-11	1.7299278e-11	0.014483152	V11A07-060_C1
CACATCGTGCACGCGC-1_35	3.4163117e-11	3.774026e-11	1.3858666e-9	0.0056614974	3.9526282e-10	8.510303e-11	1.6842511e-10	2.8508985e-11	0.74940324	4.0502053e-11	0.08061401	0.16432123	V11A07-060_C1
ACCGTGACCACGTGGG-1_35	1.4548963e-10	6.007277e-11	4.4603424e-10	0.291058	2.2835663e-10	8.3939806e-11	9.542517e-11	2.6729938e-11	0.708942	5.608794e-11	2.025479e-10	6.703737e-11	V11A07-060_C1
CCCAATGAGATTTGCA-1_35	4.671012e-11	2.0115547e-10	1.2361037e-9	0.11496942	1.0888703e-9	2.2582723e-10	2.1165397e-10	1.1909114e-10	0.71141684	1.01860166e-10	5.842995e-10	0.17361373	V11A07-060_C1
TCAGCAGTAGGCCCTG-1_35	1.1537388e-10	1.3238838e-10	1.2123993e-9	0.06942875	0.13572769	3.988006e-11	5.076308e-11	4.4279892e-11	0.7948436	1.68623e-11	4.730315e-10	1.0249105e-10	V11A07-060_C1
CTACTCAAGGTATAGT-1_35	0.013803535	8.190545e-11	3.934721e-10	0.07636751	5.059485e-10	2.4490673e-10	1.8548493e-9	2.9890743e-11	0.90982896	9.885639e-11	2.742695e-10	1.75211e-10	V11A07-060_C1
TAGTAGCTTATACCAG-1_35	0.2705876	1.5876085e-10	1.6104712e-9	2.2008586e-9	5.854865e-10	2.9416272e-9	0.052988496	3.3340445e-8	0.64709216	1.4002288e-10	1.2424265e-9	0.029331686	V11A07-060_C1
ACGTTCGTTCAGGAAA-1_35	0.12090853	2.6511628e-11	1.5004062e-9	0.17322874	6.3621053e-10	4.5537584e-11	2.8148922e-10	4.636714e-11	0.70586276	8.12545e-11	1.8362196e-9	3.6980458e-10	V11A07-060_C1
TTAGAATAAGGGTCGG-1_35	0.10849789	5.5725497e-11	4.7986046e-9	0.06789142	0.109484054	1.6362771e-10	1.9076711e-10	9.025374e-11	0.7141267	1.3419149e-10	6.744358e-10	2.6069602e-10	V11A07-060_C1
TTCTAGAAAGTCTTAT-1_35	0.008815278	0.058357585	1.6275956e-9	0.27258343	1.6374789e-9	1.5854673e-10	1.1266625e-10	1.9544954e-11	0.65408987	9.766068e-11	0.0061538024	1.1909358e-9	V11A07-060_C1
CCTTCAGTTAAAGTGA-1_35	0.33971637	1.579566e-10	1.970822e-9	0.013325105	1.8322737e-9	1.6178789e-10	2.6031366e-10	9.3575474e-11	0.6469586	1.3549584e-10	5.357738e-10	1.6814072e-10	V11A07-060_C1
TAGCTAGTGATGATGG-1_35	4.3124584e-11	1.9357672e-11	1.808155e-10	0.31191745	1.05786255e-10	1.6478699e-11	2.204286e-11	5.141077e-11	0.6880826	1.5461714e-11	1.2757023e-10	1.6234672e-11	V11A07-060_C1
AGCCCGGTAGCCTGTA-1_35	0.030100582	5.483276e-10	0.16325583	0.09655438	6.2943095e-10	0.020648208	8.216016e-10	2.8238412e-10	0.62391067	6.3663186e-10	8.4821256e-10	0.065530345	V11A07-060_C1
TACCTCAGTTGTCTGT-1_35	7.8176486e-11	5.6001547e-11	1.2782754e-9	0.1023512	4.831009e-10	0.0443598	5.6785500000000004e-09	8.012279e-11	0.7879515	0.0653375	6.890624e-10	1.2237417e-10	V11A07-060_C1
GACGGGTTGGCCCGTA-1_35	0.16048266	1.230706e-10	3.813505e-8	0.17380644	1.6890244e-9	1.4992266e-9	0.20671362	2.8392695e-9	0.43993554	5.1971827e-10	1.546478e-9	0.019061724	V11A07-060_C1
GAAACCTATACAAATG-1_35	0.0710088	8.618754e-11	2.109888e-9	0.12387356	3.3464945e-10	6.609782e-10	0.024144769	2.2307942e-10	0.6774431	0.10352975	5.2165855e-10	8.1431767e-10	V11A07-060_C1
TCCACCTCTAGCCTTT-1_35	2.0642583e-10	1.1098816e-10	5.148111e-9	0.12388933	6.775676e-10	0.2149802	1.1317599e-8	3.3259553e-10	0.3227338	0.12340806	1.6812683e-9	0.21498868	V11A07-060_C1
AAGACCCAACTGAACA-1_35	0.07907909	1.4731887e-10	3.9151507e-10	0.18203679	4.7678994e-10	2.527093e-10	0.14454418	1.0302813e-10	0.4293834	0.044149805	1.6149042e-10	0.1208067	V11A07-060_C1
CATACACGGTTCCCAC-1_35	1.5276853e-10	1.0015423e-10	4.2284418e-10	0.09648776	1.3134653e-10	3.1541825e-10	0.31090248	7.17929e-11	0.44946036	0.1283411	3.6428438e-10	0.0148082785	V11A07-060_C1
ACTACGCGTTAGAATT-1_35	0.23449594000000001	3.042945e-11	3.257937e-10	0.15300396	6.6506806e-10	2.302613e-10	0.12069898	5.5834937e-11	0.49180114	1.6742656e-9	1.6421792e-10	6.652364e-11	V11A07-060_C1
CTTGGCCAAGCTGGGA-1_35	6.2995734e-11	1.5721645e-10	4.0155282e-10	0.2670667	4.5295975e-10	7.065857e-10	0.07613249	1.9609467e-10	0.6563405	4.6029416e-4	4.081939e-10	4.3491316e-10	V11A07-060_C1
TTACCCTAGGGATTGG-1_35	2.747182e-10	3.2270814e-11	0.054477178	0.3446851	0.09572027	4.6718192e-11	4.5204798e-11	4.678081e-10	0.48060974	5.385647e-11	3.81487e-10	0.024507672	V11A07-060_C1
TTCGCACTGTACGACA-1_35	2.783308e-11	4.969064e-12	1.6836638e-10	0.11350227	2.102231e-10	4.735578e-11	0.011462273	2.9443156e-11	0.87503546	3.2876754e-10	1.480975e-11	1.5268332e-10	V11A07-060_C1
TAGGTGTTCCACAGAT-1_35	8.3981704e-11	2.8712938e-10	1.6652493e-9	0.2504166	0.030757798	6.2606864e-11	1.970254e-10	7.7874346e-11	0.63366604	1.8096351e-10	0.06536503	0.019794514	V11A07-060_C1
GAAGCCTGCACATTCC-1_35	2.293421e-10	1.26100744e-11	4.6479723e-10	0.29515117	3.5030173e-10	1.4741355e-10	3.028436e-10	3.2491225e-11	0.6996505	0.0051982882	4.787582e-10	6.2675795e-11	V11A07-060_C1
GGCTTTCAATAAGGGT-1_35	6.845189e-11	6.046106e-10	3.659211e-10	0.30664647	0.05593765	4.1454729e-10	7.216898e-9	1.799512e-10	0.61021394	0.0029433828	3.043062e-10	0.024258617	V11A07-060_C1
TCCAGGGTATATACGA-1_35	5.7427424e-11	4.7795734e-10	9.452489e-10	0.057760075	0.053417817	1.1274717e-9	0.09016674	1.9601079e-10	0.7864188	2.3096597e-10	0.012236623	2.5607243e-9	V11A07-060_C1
CTCGCCGAATGTAGGG-1_35	1.10528024e-10	1.1007675e-10	0.006262075	0.12557006	3.4555378e-10	2.6979596e-10	4.2144768e-10	3.0316738e-10	0.8681679	2.5928856e-10	2.0794722e-10	7.720476e-10	V11A07-060_C1
AGGAAGCTGTCCGCCG-1_35	0.13539514	4.3054678e-11	3.563204e-10	0.063330226	1.163322e-9	7.863263e-11	5.840394e-11	4.5284727e-11	0.6896733	3.1052612e-11	4.2119287e-11	0.11160133	V11A07-060_C1
GTCTCAAGGCCCGGCT-1_35	1.4658649e-10	2.0571868e-10	2.8759708e-9	0.20694517	2.7658367e-9	7.7719636e-10	0.061305612	1.8797466e-10	0.727919	6.305091e-10	1.209965e-9	0.003830235	V11A07-060_C1
ACCGACACATCTCCCA-1_35	7.153127e-11	1.0125167e-11	0.22694226	6.6001036e-8	5.3127447e-10	2.9762942e-10	0.08618042	1.4119449e-11	0.68687725	1.5576467e-10	1.1168414e-9	5.7767024e-11	V11A07-060_C1
TATACGCGTCATCACT-1_35	2.508797e-10	3.4213837e-10	1.0346386e-9	0.24783084	0.0017424412	1.9972901e-10	1.6954889e-10	1.4828508e-10	0.71898013	4.0929787e-10	9.336668e-10	0.031446572	V11A07-060_C1
ATCTGGGCTGTTCTTG-1_35	0.21088152	7.746447e-11	4.2875456e-10	0.14455435	1.1033872e-9	4.7412385e-10	0.110637024	8.294318e-11	0.5090366	0.024890428	2.0752325e-10	7.890468e-11	V11A07-060_C1
TCAAATTTGAGACTCA-1_35	0.23945703	4.960925e-11	3.796246e-10	0.212395	0.0038043163	5.4199964e-11	1.1359959e-10	1.6741627e-11	0.51456255	3.352801e-11	1.7457329e-10	0.029781079	V11A07-060_C1
GTTAAGGGTGCGATGT-1_35	0.33773553	6.254955e-11	5.965848e-10	0.30336902	0.016014809	1.1870764e-11	8.625987e-11	1.3391332e-11	0.3366015	0.006279102	1.3393153e-10	5.320252e-10	V11A07-060_C1
AGCAAAGGCCGCTAGT-1_35	0.2602472	0.029224915	2.6540672e-10	0.16864017	4.3230888e-10	6.803388e-11	1.387158e-10	9.0788654e-11	0.5051605	7.340337e-11	2.3491273e-10	0.036727164	V11A07-060_C1
TTATAGGTAATTGTCT-1_35	0.33946383	0.070132025	2.6675845e-10	0.13326001	5.849356e-10	9.055647e-11	5.3966786e-11	1.6891703e-10	0.39827466	8.7360646e-11	0.034937795	0.023931632	V11A07-060_C1
TTGTGCAGCCACGTCA-1_35	0.055054244	2.0023136e-11	2.0292937e-10	0.21827514	0.009302677	2.255818e-11	1.6426315e-11	4.3835015e-11	0.62668747	1.4448528e-11	1.6674087e-10	0.090680465	V11A07-060_C1
ACGGACTCTCAAAGCG-1_35	2.3618768e-10	0.09197998	1.6609164e-10	0.26420254	6.4986655e-10	2.3613486e-11	3.021749e-11	2.6041754e-11	0.36155647	4.377575e-11	2.5425304e-11	0.28226098	V11A07-060_C1
ATGCTCTGGCGCGGTA-1_35	1.2081224e-10	0.024195945	1.6847995e-9	0.27851576	2.2824225e-9	2.6824487e-10	3.565229e-10	1.2371852e-10	0.61196387	2.0879143e-10	4.492616e-10	0.08532442	V11A07-060_C1
ATAATCTTGGAGAACC-1_35	4.5107354e-10	1.2338222e-11	1.2090663e-9	0.20537132	1.1207616e-9	1.09064265e-10	1.7845331e-10	6.08497e-11	0.74795276	1.635582e-10	8.2593765e-10	0.046675872	V11A07-060_C1
CTCATTGCTCTAACAA-1_35	0.002355659	0.06462801	3.3767023e-10	0.11409208	0.016577989	1.119481e-10	1.00838685e-10	1.2643352e-10	0.6941177	9.686213e-11	3.7521472e-10	0.10822859	V11A07-060_C1
TAGGTGACGATAACCT-1_35	1.5756335e-10	0.0886711	9.998811e-10	0.11514237	0.009580054	4.6885656e-10	0.015951613	3.45296e-10	0.7479438	1.6619864e-10	1.516163e-9	0.022711052	V11A07-060_C1
CGGATCCTCAAGGACT-1_35	5.0383555e-11	1.7243315e-10	6.8228684e-10	0.25540963	4.307613e-10	1.3637515e-10	2.333025e-10	7.1266916e-11	0.70829654	7.4888644e-11	3.705364e-10	0.036293905	V11A07-060_C1
GGGCGTGGTTTCCCAG-1_35	5.830978e-11	0.013889021	3.6495865e-7	7.647565e-10	1.5246234e-9	5.208794e-10	5.271963e-10	1.8132677e-10	0.9861106	2.3854102e-10	4.090116e-9	3.127404e-10	V11A07-060_C1
TGGCTATGTGACATAC-1_35	1.1284218e-10	5.395045e-10	3.5074837e-10	0.14271066	1.804807e-9	1.9099845e-11	4.770362e-11	4.857828e-11	0.8572893	3.3691775e-11	4.0804932e-11	5.4663396e-10	V11A07-060_C1
CTTAGTGTAGTAGCAT-1_35	1.2671854e-10	3.4881015e-11	7.278031e-10	0.23095669	0.018040584	9.4311045e-11	7.03724e-11	1.4861086e-10	0.7510027	3.9087837e-11	8.526588e-10	4.5402856e-10	V11A07-060_C1
GGATTGCTGTGACTCC-1_35	0.020994471	0.09424224	2.0508054e-10	0.09812153	7.053386e-10	7.0846363e-11	4.7869344e-11	4.1306823e-11	0.19979273	4.588096e-11	9.661006e-11	0.5868491	V11A07-060_C1
ACTTCCATGCGGGACA-1_35	7.048674e-11	0.010907315	4.3261872e-10	0.27146995	6.883517e-10	6.961467e-11	6.205963e-11	2.4871825e-11	0.71762276	1.0798802e-10	9.1405064e-11	2.7048057e-11	V11A07-060_C1
ACTCAAGTGCAAGGCT-1_35	6.764869e-10	1.293516e-10	4.4750773e-6	9.021037e-9	0.0033392266	9.210501e-10	0.031664077	2.3834412e-10	0.89972234	6.1686184e-10	1.1955295e-9	0.06526985	V11A07-060_C1
ACAAGGATGCTTTAGG-1_35	6.4233605e-11	3.3907856e-11	4.2198225e-10	0.024383973	1.0577054e-9	1.4010174e-10	3.9269277e-10	6.650255e-11	0.8549912	5.398025e-11	4.8746285e-10	0.120624825	V11A07-060_C1
TTGAACGACGTGCTGA-1_35	0.0115101505	8.191849e-11	0.033472657	0.23653655	0.13925725	3.218473e-11	4.186223e-11	5.111644e-11	0.5338578	1.773478e-11	1.3490707e-10	0.045365553	V11A07-060_C1
ATTCATCGTTGAGGCA-1_35	5.4616024e-11	0.056450374	1.8438132e-10	0.17733	0.09670631	7.004651e-12	4.652838e-11	8.629419e-4	0.29496744	4.706245e-12	1.9671258e-9	0.37368295	V11A07-060_C1
AGTGCTAAACACAGCA-1_35	4.7838428e-11	1.0674513e-9	3.2372638e-10	0.18642347	0.03076388	3.52e-10	3.448515e-10	3.7430634e-10	0.69412875	1.4938772e-10	3.0634953e-10	0.08868393	V11A07-060_C1
GAGGGTAGTAACAAAG-1_35	0.38660854	6.0505594e-11	3.4717182e-9	0.0073453872	8.835642e-11	3.8363864e-11	6.1427245e-11	4.2018656e-11	0.5475212	2.495727e-11	5.020349e-11	0.05852494	V11A07-060_C1
GGCCGAGACTCTGGTG-1_35	2.4610355e-10	8.773553e-11	7.539302e-9	0.017158128	1.1641596e-10	1.0550079e-9	8.947265e-10	4.334007e-10	0.90280294	2.4886826e-10	8.9923125e-10	0.08003893	V11A07-060_C1
TATATAGGGCTTTACG-1_35	4.2367516e-11	1.4007967e-10	5.476454e-10	0.19051462	2.2561866e-10	9.489207e-11	1.8679773e-10	8.688724e-11	0.40028968	5.190521e-11	1.2181409e-10	0.40919563	V11A07-060_C1
TGCCGGATGTACGAGC-1_35	1.0337644e-10	0.11977194	8.406486e-10	0.08492756	7.4436612e-9	4.963681e-11	5.851635e-11	7.145601e-11	0.71875435	0.026312001	1.8060818e-10	0.050234124	V11A07-060_C1
AGGTAGATCGAGATAT-1_35	3.7215248e-11	0.07965638	6.0553074e-10	0.13563322	0.04121054	9.344784e-11	1.401195e-10	4.9058303e-11	0.6873037	5.2705215e-11	1.9486122e-10	0.05619609	V11A07-060_C1
GATCAACATAAAGGGA-1_35	0.33217916	1.3035543e-10	5.403506e-10	0.06310591	0.014295835	5.767536e-10	4.551901e-10	1.6869828e-10	0.51524585	0.040873818	2.479342e-10	0.034299403	V11A07-060_C1
TAACAGCGTTTGTGCT-1_35	1.4653542e-11	9.2206624e-11	2.7225686e-10	0.09964953	0.010612005	3.5318356e-11	5.0608392e-11	4.8277694e-11	0.618508	3.081315e-11	6.981074e-11	0.27123052	V11A07-060_C1
CTATAGGCGTTGATGT-1_35	0.2503587	0.07017877	9.324225e-10	7.3977975e-9	2.1424569e-9	8.121197e-11	2.5752855e-10	2.369059e-10	0.6794625	2.2072798e-10	5.34791e-10	8.211568e-8	V11A07-060_C1
GGTTTAATTACCATCG-1_35	0.17510077	6.695729e-11	1.1415437e-8	0.11059294	3.6936534e-10	3.2663713e-10	1.4462621e-10	1.693001e-10	0.7119819	5.769019e-11	7.388282e-10	0.0023244119	V11A07-060_C1
CTCTTCTGGAAGTTAG-1_35	5.4288695e-11	1.0241033e-11	8.048596e-10	0.32624632	2.2529566e-10	1.5984259e-11	2.778338e-11	3.9894144e-11	0.56213194	1.4695477e-11	9.746643e-10	0.11162173	V11A07-060_C1
ATCTGACATGGAAGGA-1_35	0.07011585	0.053579718	0.0022870107	0.3073179	1.5751328e-9	4.0442036e-10	2.5772012e-10	2.389389e-10	0.5647773	2.2244806e-10	2.6806664e-8	0.0019222399	V11A07-060_C1
TACGTACTAGTGCTGA-1_35	4.2593803e-11	3.4436404e-10	2.316905e-9	0.11508717	4.3304454e-10	1.1642637e-10	1.4573145e-10	1.9992437e-10	0.48857224	6.974782e-11	9.472049e-10	0.39634067	V11A07-060_C1
ATGACTATCAGCTGTG-1_35	6.162874e-11	1.7148065e-10	2.756615e-9	1.7769539e-8	7.179672e-10	2.2432281e-10	4.1415313e-10	1.9786642e-10	0.9992962	2.4752725e-10	3.8440648e-10	7.037599e-4	V11A07-060_C1
CTTTGGGATTGTTGCA-1_35	0.23959953	6.6600975e-11	8.592057e-10	0.16131027	2.6026055e-9	0.0141025735	3.5151937e-10	3.2574204e-11	0.5515657	1.2978797e-10	4.4011006e-10	0.033421915	V11A07-060_C1
AGACTGTTACCGGGTC-1_35	2.7200898e-11	9.6107795e-11	6.160283e-10	0.19423372	2.879232e-10	2.2350806e-10	3.0066298e-9	1.5041439e-10	0.8057663	2.338987e-10	3.7536507e-10	5.885932e-11	V11A07-060_C1
TCCTAACCGTCGGGCA-1_35	2.147042e-10	0.0037370285	5.3613197e-10	0.018510927	2.7507336e-9	5.2854613e-11	5.322084e-10	1.2174516e-10	0.9777519	3.6683878e-11	9.404386e-10	1.3389624e-7	V11A07-060_C1
ACGCAAACTAATAGAT-1_35	3.823033e-10	6.299928e-11	3.3352784e-10	0.44013205	4.839445e-10	2.1448505e-10	7.015705e-10	5.186807e-11	0.559868	1.1913075e-10	2.4961508e-10	6.2240386e-11	V11A07-060_C1
AAGTGAGTCGGGTTTA-1_35	7.3963904e-11	1.5341653e-11	5.0510746e-10	0.36116832	5.26377e-10	3.128879e-11	4.3536157e-11	3.5944216e-11	0.63428134	2.2904866e-11	6.4024624e-10	0.004550343	V11A07-060_C1
TAAAGCGGTATTTCCA-1_35	0.12746096	0.02642026	0.057047408	0.138572	5.29088e-10	1.3370023e-9	0.021936726	6.829531e-11	0.61454403	1.0456828e-9	4.9356325e-10	0.014018643	V11A07-060_C1
CTCCTCCAGCTCACAC-1_35	9.34894e-11	0.02918854	4.692694e-10	0.1170517	3.2702593e-10	2.2760425e-11	4.0087378e-11	0.053206746	0.5909679	3.2208656e-11	2.843838e-9	0.2095851	V11A07-060_C1
CGGTCCGTCGCAAGCC-1_35	0.035170138	1.3011382e-9	8.3690654e-10	0.33382884	0.002875531	2.7694852e-10	4.881157e-10	1.3099524e-10	0.45108145	1.87051e-10	8.31067e-10	0.17704408	V11A07-060_C1
CCTATATTTGTCCTGG-1_35	1.7214456e-10	0.01819894	0.07708762	3.012489e-8	7.209834e-10	5.922475e-10	1.5223298e-9	2.8630096e-10	0.43693635	0.06396236	1.3052733e-9	0.40381467	V11A07-060_C1
TCCAATAAAGGCTACC-1_35	2.856429e-10	1.8367684e-10	8.615255e-9	0.09316921	8.0581763e-10	1.2062772e-9	9.757091e-10	7.8533036e-10	0.85915637	0.02470648	6.500984e-9	0.02296799	V11A07-060_C1
AAAGGCTACGGACCAT-1_35	1.3800037e-11	0.031390514	7.157065e-10	0.19929118	2.9013783e-10	0.05592993	0.017535044	1.541416e-10	0.1291629	0.045094106	1.5600439e-10	0.5215963	V11A07-060_C1
CGTGACCAGTCCTCTG-1_35	8.6649334e-11	1.5178597e-10	0.009211433	3.7061878e-9	7.07696e-10	4.6547297e-10	0.3141501	1.528006e-10	0.3402406	0.11660642	5.130614e-10	0.21979149	V11A07-060_C1
GATCTGCTATCTAAGG-1_35	8.7217046e-11	1.8394321e-10	0.020023411	0.1011059	0.06296445	7.473912e-11	0.22114526	2.5940876e-11	0.47713643	0.11762459	2.1852921e-10	2.419327e-10	V11A07-060_C1
CGAATGACGCATAATG-1_35	0.34337518	2.983212e-10	4.863573e-9	4.8948468e-9	1.0974232e-9	1.9894861e-9	0.16639802	5.7999366e-10	0.46150926	0.010454046	7.754277e-10	0.018263586	V11A07-060_C1
GCTCAATGTAATACCG-1_35	7.287568e-11	2.3026381e-10	3.4181372e-8	0.047981307	1.8776145e-9	2.773035e-9	1.3086228e-9	1.5390991e-9	0.9505234	0.0014952986	8.942012e-9	9.442122e-10	V11A07-060_C1
CTATGCCCGAATGCAA-1_35	6.9859216e-9	0.052243806	4.895403e-9	0.04684309	2.2886222e-4	2.8335743e-9	0.052967973	0.025693078	0.34325224	0.1332964	1.6434512e-9	0.3454745	V11A07-060_C1
CACAGGGCCGTTGTCA-1_35	5.383152e-11	4.791074e-10	1.5076101e-10	0.56862056	4.932028e-10	1.2605807e-10	3.2042168e-11	1.3757318e-11	0.40778702	5.953358e-11	9.314248e-11	0.023592494	V11A07-060_C1
TCAATACGCCGTCATG-1_35	6.1620424e-11	3.16303e-11	2.3903432e-10	0.36142373	4.221315e-9	7.259428e-11	0.024942484	5.0011315e-11	0.49425966	0.063795485	1.1500733e-10	0.05557859	V11A07-060_C1
AGCGGACACTTCGTAG-1_35	8.744935e-11	2.1388363e-11	4.4917314e-10	1.4941244e-9	0.01715919	8.004518e-11	0.21581142	4.3576538e-11	0.7670294	4.077996e-11	2.5732996e-11	2.598415e-10	V11A07-060_C1
ATACGTTATGCACGGA-1_35	0.0902878	0.07211014	2.3786056e-10	0.1670544	5.795193e-10	5.7377776e-11	9.147352e-11	2.3785047e-11	0.38263777	2.4335535e-11	1.3143277e-10	0.28790992	V11A07-060_C1
GAGTAGATACTAGTTG-1_35	5.2568647e-11	0.03973901	5.2926746e-10	0.19206509	5.6759586e-10	2.0108466e-10	2.4698812e-10	1.3442733e-10	0.7681959	2.2019385e-10	4.2490125e-10	5.316887e-10	V11A07-060_C1
CCAGCTCGAACGCATT-1_35	7.147136e-11	9.94248e-11	5.002982e-10	0.34908348	1.3865653e-9	2.2517456e-10	2.3892657e-10	1.00167916e-10	0.6509165	1.2943814e-10	2.3474683e-10	1.4094262e-10	V11A07-060_C1
TGCTTCCCAAGCAGTA-1_35	1.2716293e-10	7.51207e-11	5.9503395e-11	0.2859378	1.5758632e-10	2.500561e-10	0.16543628	5.4895675e-11	0.54862595	8.098399e-11	2.8495709e-10	2.2897982e-11	V11A07-060_C1
GTAGACACGCCTGACT-1_35	3.6788583e-11	0.022544673	3.2422262e-10	0.39863726	5.0121657e-10	8.7923606e-11	1.1411565e-10	7.295033e-11	0.49586785	8.436649e-11	2.8332434e-10	0.082950175	V11A07-060_C1
CTCACATTTACTAAAT-1_35	4.8446077e-11	3.4487824e-10	0.06774826	0.1520701	0.039910793	1.089869e-9	0.049085286	3.2893951e-10	0.6233006	0.06788493	2.1373998e-9	9.412531e-10	V11A07-060_C1
GAATGCGAATCGGTTC-1_35	1.5098643e-10	1.2006783e-9	1.3147567e-9	0.09923219	5.3341984e-9	6.2297506e-10	2.5152433e-9	3.1698996e-10	0.88615406	4.803265e-10	1.6747529e-9	0.014613736	V11A07-060_C1
TAAGGCCCGTCACCCT-1_35	0.071198195	1.5950387e-10	0.06979622	0.1707302	3.7223367e-9	7.6393597e-10	0.08534389	3.56171e-10	0.55796164	0.013910334	8.0884954e-10	0.031059502	V11A07-060_C1
GAGTATGCGCGTGCAT-1_35	0.0075524044	5.4294896e-10	1.9956432e-9	0.16169687	0.0010894329	4.7198684e-10	1.6376653e-9	4.3453027e-10	0.79538727	9.797854e-11	0.021555064	0.012718941	V11A07-060_C1
ATCCACATCGACAGAA-1_35	4.108749e-11	1.616633e-10	0.0022711533	0.4628236	8.921076e-9	2.0658325e-10	4.9961435e-10	9.156382e-11	0.51216483	1.03233665e-10	5.4395266e-10	0.022740416	V11A07-060_C1
TAGACGAAACGCCAAT-1_35	0.1570827	6.2115056e-11	0.037385482	0.35813805	6.4856237e-10	1.1705432e-10	1.3732077e-10	5.057265e-10	0.44739372	9.91018e-11	1.97908e-9	1.3484028e-10	V11A07-060_C1
CAGCAGTCTGTGCTGC-1_35	3.611501e-11	0.14160909	1.7446274e-10	0.38043603	3.6457343e-10	6.117261e-11	1.1770948e-10	0.19781673	0.14029676	8.7280606e-11	4.0997208e-10	0.1398414	V11A07-060_C1
CTCACTGTGATACTTA-1_35	0.0034622403	0.03132135	5.600405e-10	0.27496964	3.0647953e-9	4.1236296e-11	3.643737e-11	5.3886385e-11	0.6355435	2.2074556e-11	1.02422945e-10	0.054703247	V11A07-060_C1
TTAATTGCTTTGGGTG-1_35	0.2300616	0.032520976	0.0020728642	0.27791306	0.04409714	2.985933e-10	8.4961593e-10	3.2706104e-10	0.38499698	1.339417e-10	6.6783856e-10	0.028337415	V11A07-060_C1
GTAGTCTACGATATTG-1_35	1.0903435e-9	0.0041461694	0.14567818	0.14770512	0.039295856	6.9297824e-11	1.3742066e-10	1.5462176e-10	0.6631747	1.1074014e-10	1.953105e-9	1.1433591e-9	V11A07-060_C1
TTGCCGCTTTCTAGTA-1_35	5.410395e-11	0.013624324	3.426585e-10	0.1759734	1.03944e-9	3.9695268e-11	4.1308842e-11	2.6196066e-11	0.8104023	1.1287976e-11	2.2431369e-10	5.0146637e-10	V11A07-060_C1
GAACCTTTAACGATCC-1_35	0.03434445	1.8600699e-10	1.6430042e-9	0.2554863	2.045126e-9	4.4705434e-10	3.798938e-10	1.1127193e-10	0.6163126	2.1645821e-10	4.5469764e-10	0.09385659	V11A07-060_C1
TGGACCAATCTAAGAT-1_35	0.15532587	1.2319833e-10	3.0584668e-10	0.25843737	1.3181207e-9	1.6529461e-10	2.557517e-10	8.138891e-11	0.5424784	5.621474e-11	3.4134306e-10	0.043758336	V11A07-060_C1
CTAGTAGAAAGGGATT-1_35	1.3811916e-10	1.753839e-11	1.1669196e-10	0.5080871	0.011586592	1.6628818e-11	2.247747e-11	1.104585e-11	0.46484727	1.2357039e-11	9.341029e-11	0.015479117	V11A07-060_C1
AACCTCGCTTTAGCCC-1_35	0.081122234	6.811441e-11	2.8442027e-10	0.14032547	5.752553e-10	9.314435e-11	1.1443171399999999e-10	8.5458585e-11	0.7591034	8.1419094e-11	1.1048873e-10	0.019448927	V11A07-060_C1
GAGTGTCAACCAGAAA-1_35	0.13368584	1.6584076e-10	3.939343e-10	0.11335773	0.030384773	9.4509615e-11	1.0361672e-10	9.4646166e-11	0.65062827	1.0015999e-10	2.0767749e-10	0.07194334	V11A07-060_C1
GTGATCCTTGTCATGA-1_35	7.496817e-11	1.9622201e-10	6.54316e-10	0.32823122	0.09511068	1.5167626e-11	2.8824795e-11	3.1572578e-11	0.57665807	1.205517e-11	4.3556012e-10	3.3590153e-9	V11A07-060_C1
CTCAACTAACCCGGAT-1_35	0.02490065	3.8265568e-10	4.4299606e-10	0.4770392	0.02478285	2.2680638e-10	6.974372e-10	4.597808e-11	0.47327736	4.2258322e-10	2.7251154e-10	3.6488895e-10	V11A07-060_C1
AGTGGCGTCTGAAGGT-1_35	0.08923846	0.045282837	6.9408507e-10	0.02009995	3.5870737e-10	6.440795e-11	1.3064651e-10	2.7020416e-10	0.7195128	3.7620095e-11	3.343533e-10	0.12586597	V11A07-060_C1
GGGAAGGGCTTTCTCA-1_35	0.257499	1.1671004e-10	2.948705e-10	0.2060744	3.684676e-10	1.4308453e-10	3.1922232e-10	1.0076148e-10	0.5364266	1.2337223e-10	2.4369046e-10	9.204164e-11	V11A07-060_C1
AGGCCTGAGAATCTCG-1_35	2.5906605e-11	1.9756806e-11	2.4180624e-10	0.027777692	0.08198275	8.436197e-10	0.06275674	5.1596272e-11	0.8127905	1.4687096e-9	2.2609735e-10	0.014692291	V11A07-060_C1
AGCCACAGGTTACCCG-1_35	1.4229667e-10	1.7702892e-10	8.2085766e-10	0.01149858	2.6102975e-9	1.7579337e-10	3.4155057e-10	1.7226569e-10	0.9885014	1.9026876e-10	4.3689571e-10	6.410918e-10	V11A07-060_C1
TGCAATCTAACACGGT-1_35	5.3351087e-11	4.5653273e-11	0.0580393	0.062485456	3.059766e-10	2.12671e-11	7.270521e-11	2.1898247e-11	0.7721066	2.3990636e-11	8.251947e-11	0.10736857	V11A07-060_C1
GTTTGGGTTTCGCCCG-1_35	1.6814317e-11	1.02342974e-10	9.800311e-10	0.07953141	4.251743e-10	2.2373299e-10	3.6268857e-10	2.350769e-10	0.8808803	1.0183049e-10	1.4271637e-9	0.039588317	V11A07-060_C1
CCTATGTCCACTCCAC-1_35	2.0642613e-11	0.04250346	1.176653e-9	0.17899168	3.3161067e-9	9.910201e-9	6.766042e-10	9.010151e-11	0.77850485	2.715907e-10	4.236658e-10	1.3050396e-9	V11A07-060_C1
CTGCCTTTCTAGTAAA-1_35	6.2598565e-11	0.12482684	2.1944437e-10	0.32790145	2.5718721e-8	2.6690717e-11	8.688779e-11	2.1620409e-11	0.54727167	7.913453e-12	9.51103e-11	5.075985e-11	V11A07-060_C1
GAGCATCAACAACTTG-1_35	2.5234564e-10	1.2951473e-9	2.4994349e-9	0.1263844	0.027874159	1.2160582e-10	8.1107016e-10	0.16865186	0.6770896	1.085503e-10	1.4165165e-10	4.653109e-10	V11A07-060_C1
CATACGAACTAGCTGG-1_35	4.2568524e-10	0.013795624	0.14387266	0.07234846	9.174733e-10	1.9512575e-10	1.5562596e-10	8.654838e-11	0.69054794	9.518434e-11	1.3259396e-10	0.07943535	V11A07-060_C1
GGGAACGGTTTCAGAT-1_35	1.6447992e-10	4.3460174000000003e-10	4.1963166e-9	0.09335511	4.4651222e-10	2.8634778e-10	4.4288787e-10	3.3005484e-10	0.89700055	3.610053e-10	6.452565e-10	0.009644382	V11A07-060_C1
AGGGTGCCGTTCTTTA-1_35	6.343584e-11	1.208964e-10	5.1475607e-10	0.079505995	6.233648e-10	1.3742303e-10	3.3046527e-10	1.0816847e-10	0.6010195	6.2379255e-11	3.1934996e-10	0.3194745	V11A07-060_C1
ACGACTGGTCATACTC-1_35	0.07378064	0.09118386	1.5092953e-11	0.12675261	1.2721406e-10	1.0911366e-11	1.1963672e-11	1.2809662e-11	0.21736625	7.311099e-12	4.250323e-12	0.49091664	V11A07-060_C1
GGATCTTACTGCCCTT-1_35	7.454441e-11	1.9955064e-9	1.0558147e-9	0.21140842	4.3062034e-10	9.7564186e-11	1.1214414e-10	9.577225e-11	0.7249406	9.751079e-11	3.4892061e-10	0.063650966	V11A07-060_C1
TACTCCTCTAGTTGAC-1_35	0.12642683	0.025205655	1.6935184e-9	0.113700986	5.1324167e-9	1.454338e-10	1.7063459e-10	1.0641667e-10	0.72675276	1.1476139e-10	2.1997808e-10	0.007913701	V11A07-060_C1
GTAGCTCCGGGAGGCT-1_35	8.537485e-11	0.004145602	2.3041307000000002e-09	1.1201865e-8	0.028853895	1.6266323e-10	1.7798636e-10	1.7288679e-10	0.9670005	1.0940415e-10	4.049435e-10	2.767512e-10	V11A07-060_C1
GGACTCGTGAGTGGTC-1_35	5.3606432e-11	5.995645e-12	4.351438e-10	0.06352431	2.4511576e-10	1.2463886e-11	3.26094e-11	6.1522207e-12	0.9364757	1.4203669e-11	3.8753147e-11	8.924395e-11	V11A07-060_C1
GTAGTTCGAAGGCGAA-1_35	4.824928e-11	0.03934808	0.009566169	1.964832e-6	2.6868778e-9	1.9590798e-10	2.317231e-10	1.7133128e-9	0.8259554	1.7571834e-10	3.8600305e-9	0.12512837	V11A07-060_C1
CTCAAACCACTGCCCG-1_35	0.0044554207	0.0037713759	8.944947e-10	0.13711555	3.4947834e-10	1.5332245e-10	2.7835964e-10	7.780994e-11	0.7768346	1.0787685e-10	2.9114752e-10	0.07782308	V11A07-060_C1
GAGGGAGTCAGATCGC-1_35	8.7166815e-11	0.038429033	4.189641e-10	0.14545013	1.4620857e-9	1.4154725e-10	1.9079006e-10	1.1627225e-10	0.81123793	8.0439946e-11	1.848104e-10	0.0048829126	V11A07-060_C1
GCGTCCCTAAGACATA-1_35	0.27437234	0.15170826	4.89779e-10	0.14059554	3.634359e-10	3.1309402e-10	2.6378338e-10	1.4715933e-10	0.19855942	7.512809e-11	1.3844051e-10	0.23476446	V11A07-060_C1
TCTCTTACCGCGAACC-1_35	0.17652413	5.6901145e-10	3.0747077e-10	0.050697424	0.101397306	8.059131e-11	6.930283e-10	2.8196478e-11	0.602852	2.7521985e-11	6.9552544e-11	0.06852913	V11A07-060_C1
GGCTACTATACACTCC-1_35	4.7375708e-11	0.0401719	3.8177272e-10	0.06924581	1.5721242e-9	1.02254516e-11	2.0102281e-10	1.1077035e-11	0.8830891	1.0432428e-10	1.7848391e-11	0.007493124	V11A07-060_C1
CGTTGCCCGCGTGGGA-1_35	0.019610781	0.014152029	7.2415135e-10	0.27769566	2.2916193e-9	7.510475e-10	2.7717748e-10	2.5337377e-10	0.6203651	1.4263085e-10	5.5488936e-10	0.06817646	V11A07-060_C1
TATAGAGTCGCTTGAA-1_35	7.428147e-11	0.19857344	2.959932e-10	0.121934615	0.01406254	3.4342543e-11	3.2752887e-11	5.1475164e-11	0.56116617	3.4114888e-11	9.477054e-11	0.10426322	V11A07-060_C1
ATGTTGTAGTCTGTTT-1_35	2.404943e-9	1.0565977e-10	9.380494e-10	0.040933907	6.779068e-10	2.2599146e-10	7.1158485e-10	1.2221801e-10	0.85873944	1.7250236e-10	2.190447e-10	0.10032672	V11A07-060_C1
AGTATACACAGCGACA-1_35	3.9062704e-11	1.767441e-10	4.095941e-10	0.031481832	0.046456702	1.2756507e-10	1.2376865e-10	1.2632465e-10	0.86604595	1.2599836e-10	3.2543082e-10	0.056015503	V11A07-060_C1
TGTGGTTGCTAAAGCT-1_35	0.3094124	2.1706746e-10	3.8086645e-10	0.112358205	0.009328443	1.6276622e-10	2.4567665e-10	2.506799e-10	0.5543132	8.76465e-11	7.483577e-10	0.014587874	V11A07-060_C1
TGATTCCCGGTTACCT-1_35	0.12540826	2.0490008e-10	1.1993742e-9	0.17285024	0.055758234	3.0137756e-10	7.0937056e-10	1.718486e-9	0.6197949	0.026188375	1.5829835e-9	2.0258593e-10	V11A07-060_C1
CACTGACGATTGTGGA-1_35	3.8329555e-11	6.3505166e-11	4.883138e-10	0.23523295	2.1152427e-10	0.09549896	1.43642165e-8	1.9638603e-11	0.520431	1.9647345e-10	1.533412e-10	0.14883702	V11A07-060_C1
AACATTGTGACTCGAG-1_35	0.2745189	0.007149225	6.8381095e-10	0.25321734	9.044333e-9	3.2013162e-10	2.9259217e-10	6.2335365e-10	0.45490742	2.2007926e-10	1.1365574e-9	0.010207212	V11A07-060_C1
GTCCAATATTTAGCCT-1_35	4.8260628e-11	2.1460188e-10	3.383757e-9	0.04229671	0.057747263	2.6562201e-9	0.12889923	2.6932456e-10	0.7429626	2.7343597e-10	0.0055868076	0.022507364	V11A07-060_C1
GCTCTTTCCGCTAGTG-1_35	4.2298613e-11	0.037490394	0.07751842	4.390518e-9	1.0729938e-9	0.0435183	0.36018834	1.948001e-10	0.45327285	0.026343185	1.0299945e-9	0.0016684647	V11A07-060_C1
GGGTCAGGAGCTAGAT-1_35	1.2482063e-10	7.916351e-11	1.4409914e-9	0.16458485	7.0954564e-10	0.07485132	0.099965386	1.2430577e-10	0.24359138	0.21354528	1.2611294e-9	0.20346183	V11A07-060_C1
AGGTGGTGACCTTCGC-1_35	1.0744411e-10	6.4189726e-12	1.2606806e-10	0.14820214	7.9438886e-11	3.2886083e-10	0.58310604	1.5956897e-11	0.1846554	0.07237539	1.1311602e-10	0.011661188	V11A07-060_C1
CCCGGGTCGTTCAGGG-1_35	1.4754191e-10	8.680244e-11	3.047937e-8	0.101748	4.127038e-10	4.79091e-10	0.39547995	1.2084655e-10	0.2764151	0.119314075	2.8954328e-10	0.10704279	V11A07-060_C1
AGCCAAGCTTTGTGTC-1_35	2.5963542e-11	1.2699129e-10	6.490403e-10	0.29203966	5.80353e-10	7.103471e-9	0.2472539	1.5419147e-10	0.40371326	0.056993205	6.6260436e-10	9.218022e-10	V11A07-060_C1
TGTGGCGGGCTTCTGG-1_35	2.134742e-11	9.9463174e-11	0.041966774	0.16195604	7.1893913e-10	9.42646e-10	0.5298513	2.4299776e-10	0.14808333	0.049056485	3.684018e-9	0.06908604	V11A07-060_C1
CGAGGGTATCCAGGTG-1_35	3.0733107e-11	0.058197368	3.5199539e-9	0.23140317	0.09117963	1.9842493e-10	0.15626617	8.6350774e-11	0.4629536	7.375925e-10	8.252927e-10	8.419523e-10	V11A07-060_C1
CGTTCAGACCCGCGAA-1_35	0.083546415	1.4070786e-11	0.012024219	0.33072555	8.617157e-9	5.0738257e-11	1.6904127e-10	1.471139e-11	0.5724101	2.022422e-10	2.5303923e-9	0.0012936762	V11A07-060_C1
TCATATGAGCTTTGTT-1_35	1.4716801e-10	7.382352e-11	0.13291867	0.14399433	0.040103544	3.6114103e-10	0.1706002	4.3017143e-10	0.5042262	9.315557e-11	1.3191835e-9	0.008157035	V11A07-060_C1
AGTTGACGGTCCTTGC-1_35	1.2872053e-10	0.10264106	0.18790843	0.17590222	0.081763305	6.069239e-11	5.6881836e-11	4.5670023e-11	0.451785	2.4615336e-11	1.5526787e-9	2.502641e-10	V11A07-060_C1
ATAATTAGCTAAGTAG-1_35	4.594032e-11	1.9793663e-10	1.2257302e-9	0.061560154	8.5635565e-10	1.3789064e-9	0.23174658	9.242913e-10	0.61217743	3.5961184e-10	9.1302654e-10	0.09451584	V11A07-060_C1
GGTCTTGAGCGCTCTT-1_35	3.4553665e-10	0.026282739	0.4515025	0.10954374	1.0892414e-9	1.3141709e-10	0.053936575	7.23972e-11	0.28854766	5.7986674e-11	8.1980195e-10	0.07018671	V11A07-060_C1
CGTTGTCGGCAATTGA-1_35	4.9704754e-11	1.2625881e-11	1.9510911e-10	0.4552809	6.012386e-10	2.0414866e-11	3.4350568e-11	2.319944e-11	0.54471904	1.3063818e-11	2.7488412e-10	1.843191e-10	V11A07-060_C1
TCTTGCTCCCGATACT-1_35	1.0999211e-10	6.975384e-10	7.635602e-9	0.19330707	0.060426857	2.4345283e-8	0.07232911	1.7968756e-9	0.65580916	8.923609e-10	0.018127749	2.5538008e-10	V11A07-060_C1
AGCAGAAGGAGAAAGA-1_35	6.596973e-11	1.5305866e-10	1.0208344e-9	0.08251669	2.511366e-9	3.7332076e-10	3.9765113e-10	2.5248477e-11	0.86495745	0.050643064	9.338215e-10	0.0018828273	V11A07-060_C1
GAAGCCACTGATTATG-1_35	4.9493035e-11	7.278454e-11	8.845114e-10	0.31105933	0.07193125	3.6713255e-10	1.4422358e-9	1.055353e-10	0.54813343	0.06812439	2.2784041e-10	7.515846e-4	V11A07-060_C1
TGCTCTTGAGAGTTTG-1_35	0.22740874	5.938934e-11	8.859596e-10	0.32884172	0.021089118	1.1861075e-10	1.594065e-10	2.3560584e-11	0.42266044	6.189264e-11	8.898038e-10	1.0060566e-10	V11A07-060_C1
GACATCCGTCGAACTG-1_35	0.05093173	0.004178762	2.006537e-9	0.37076938	0.065988675	3.8922984e-10	1.9399184e-10	6.7325374e-11	0.5081314	2.983202e-10	8.339719e-10	1.0540248e-7	V11A07-060_C1
AGATATAATACGACTA-1_35	5.10932e-10	0.0043143663	1.28550655e-8	0.15420018	1.6738221e-9	0.047698766	6.8346273e-10	1.3891983e-10	0.7427533	6.5561445e-10	4.47616e-9	0.051033348	V11A07-060_C1
TCGCTACTGGCTTTGA-1_35	4.675334e-11	5.7325984e-12	5.506749e-10	0.330219	2.9806063e-10	3.063259e-11	8.3729884e-11	1.0809643e-11	0.669781	2.0844241e-11	3.6155426e-10	1.7942121e-10	V11A07-060_C1
GTGACAGCTTCCCACT-1_35	5.7236462e-11	0.11600961	1.0809579e-9	0.31725487	1.635902e-9	5.243147e-10	2.8467811e-10	1.5563856e-10	0.42731056	4.188989e-10	2.1062073e-10	0.13942495	V11A07-060_C1
GTGACGCAGGTTTCAT-1_35	1.5829332e-10	5.0550467e-11	7.798707e-11	0.3427063	1.3264327e-10	5.2808764e-11	8.9449795e-11	4.57183e-11	0.65729374	9.8451476e-11	8.208046e-11	7.257668e-11	V11A07-060_C1
GGGAAGACGGTCTGTC-1_35	6.729752e-11	0.014166046	5.1549737e-10	0.34905186	8.5393964e-10	3.769e-10	8.4297735e-10	1.3769551e-10	0.6367821	1.910131e-10	3.682597e-10	1.8668084e-10	V11A07-060_C1
CGTCGCATGTGAGCCA-1_35	6.3242724e-11	0.0057262764	4.8236415e-10	0.16275427	0.031565513	2.2010059e-10	0.011734457	3.5975008e-11	0.7882195	9.364889e-11	2.7509506e-10	2.6108496e-10	V11A07-060_C1
AGAAGGTTGTAGGTCG-1_35	4.4375673e-10	3.9561696e-10	0.15898228	0.11127479	0.054325584	2.0151869e-10	3.310059e-10	6.015606e-10	0.6467625	2.1148039e-10	4.6288983e-6	0.02865028	V11A07-060_C1
GGCCGGCGTCTGCTAT-1_35	2.7563283e-11	0.061256945	6.425083e-10	0.2512267	2.6449447e-9	1.3730558e-10	6.2534325e-11	3.8437906e-11	0.6512307	5.714119e-10	1.1619991e-10	0.036285635	V11A07-060_C1
TTGACCAGGAACAACT-1_35	4.3718616e-11	7.065156e-11	1.4352046e-10	0.3044066	4.92937e-10	3.7140683e-11	4.390873e-11	3.3540948e-11	0.6955934	4.4021772e-11	6.732342e-11	2.3053666e-10	V11A07-060_C1
AGTCGTATAAAGCAGA-1_35	9.683209e-11	3.9354218e-11	3.83037e-9	0.11274778	7.8976187e-10	2.8868613e-10	3.0727898e-10	1.3652903e-11	0.8872522	7.2852474e-11	2.8316183e-10	1.3636489e-10	V11A07-060_C1
GGCGTAGGGAAAGCTG-1_35	3.490117e-11	0.0052833245	4.5255077e-10	0.21779561	0.008537687	0.041915108	1.1697106e-9	8.8367126e-11	0.6103947	1.7969908e-10	7.290421e-10	0.11607351	V11A07-060_C1
AAACCTAAGCAGCCGG-1_35	2.1378918e-10	1.9464577e-10	2.1265323e-9	0.10363326	1.4645914e-9	3.6850017e-10	6.492868e-9	1.9905504e-10	0.88985205	1.7726011e-10	4.6424992e-10	0.0065147495	V11A07-060_C1
ATTGCCTTTATGTTTG-1_35	0.1262257	2.3348312e-9	6.1875316e-10	0.11114444	0.035277925	1.2078921e-10	1.1560199e-10	6.97826e-11	0.55497134	8.358467e-11	1.8804039e-10	0.17238067	V11A07-060_C1
CAGGCAGTCTTACCAG-1_35	3.269877e-11	1.1770364e-10	4.1286685e-10	0.39576828	0.057329625	1.2346957e-10	1.535013e-10	1.3987628e-10	0.54690206	9.678399e-11	4.8891974e-10	1.6230397e-9	V11A07-060_C1
AGCTAAGTACGCAGGC-1_35	3.3970472e-11	6.264656e-10	1.4519135e-9	0.16261682	1.1271017e-9	1.1844022e-10	3.168065e-10	1.6041687e-10	0.7956065	1.2819246e-10	2.3168434e-9	0.041776694	V11A07-060_C1
AAATCCGATACACGCC-1_35	7.5003476e-11	5.4538048e-11	1.545832e-10	0.35518867	6.027403e-10	8.161841e-11	1.2465942e-10	6.65057e-11	0.57115734	1.0134314e-10	9.0967726e-11	0.07365405	V11A07-060_C1
CGAGAGCTTTCACTAC-1_35	3.1717233e-11	0.002254213	6.142249e-10	0.0032230183	2.0099824e-9	1.3287726e-10	1.2576201e-10	1.3718233e-10	0.909815	8.53839e-11	2.428805e-10	0.084707744	V11A07-060_C1
CGCCCAGCGTTTCACG-1_35	3.6655044e-11	1.7104973e-10	9.520865e-10	0.0183018	0.062371857	4.4497012e-10	0.044994067	4.7832566e-10	0.85033077	0.0075058783	1.1674846e-9	0.016495692	V11A07-060_C1
TTAAGTATTGTTATCC-1_35	2.0089093e-10	2.1212108e-11	5.7838406e-10	0.27627593	1.2146069e-9	3.950853e-11	1.2577693e-10	2.6035956e-11	0.7237241	2.6064529e-11	6.709859e-10	3.2855586e-11	V11A07-060_C1
AAACGGGCGTACGGGT-1_35	3.130847e-11	1.7974176e-11	3.1320735e-10	0.02806899	0.08193524	2.205769e-11	1.2088514e-10	5.6190087e-12	0.8899958	1.99437e-11	1.2990546e-10	5.270042e-11	V11A07-060_C1
GTATCCTTTGGTAACC-1_35	1.2933923e-10	2.3936136e-10	0.0209155	0.15744923	1.4309759e-9	1.824856e-10	0.009037872	1.1666831e-10	0.74538624	1.9500813e-10	4.798959e-10	0.067211136	V11A07-060_C1
CGGTTGAGTATCCTTC-1_35	2.0451042e-10	4.2666007e-10	1.6791961e-9	0.14123015	0.07628367	9.324588e-10	7.5875783e-10	3.623083e-10	0.5890939	3.5509803e-10	8.722478e-10	0.19339229	V11A07-060_C1
CATTATCCCATTAACG-1_35	1.05077405e-10	1.7688616e-10	3.2979883e-10	3.5973882e-9	4.2354655e-11	4.9171636e-11	7.225412e-11	5.645475e-11	0.7135552	4.131847e-11	9.3239666e-11	0.2864448	V11A07-060_C1
AATGTGCTAATCTGAG-1_35	0.32300642	1.7323158e-10	5.597277e-10	1.2721564e-9	2.8990474e-10	1.2705238e-10	1.7063209e-10	1.6527037e-10	0.3905468	1.07461665e-10	1.7963417e-10	0.28644684	V11A07-060_C1
CTTAGTTGAGGAATCG-1_35	6.1787176e-8	0.06993869	0.047470316	0.029023387	1.2931594e-5	1.064284e-10	8.730616e-11	4.104591e-10	0.67084646	1.1350463e-10	5.382741e-10	0.18270822	V11A07-060_C1
CTTCTGGGCGTACCTA-1_35	9.18499e-11	7.1546415e-11	1.6778443e-9	1.993109e-9	0.0065182457	6.8353356e-10	0.038291212	6.035048e-11	0.85503316	8.66346e-11	9.338908e-11	0.10015738	V11A07-060_C1
AGTCAAATGATGTGAT-1_35	0.15636463	0.038993187	1.736655e-9	0.21193485	6.9238215e-9	4.113502e-10	5.583228e-10	2.839682e-10	0.51740503	3.2288044e-10	5.4319355e-10	0.075302355	V11A07-060_C1
TGAACAAGCAGGGACT-1_35	1.1049082e-10	1.4480732e-10	5.4497534e-10	0.062233668	0.0014141486	9.822072e-10	1.7008923e-10	7.014954e-10	0.8227558	1.8992966e-10	1.8012009e-10	0.11359642	V11A07-060_C1
AATACCGGAGGGCTGT-1_35	8.409682e-11	0.022484649	2.54208e-10	0.15700139	0.047839087	1.4385303e-10	1.1434757e-10	8.842025e-12	0.7403617	3.322339e-11	1.727445e-10	0.032313164	V11A07-060_C1
GTTTGGTGATCGGTGC-1_35	0.12858984	5.973326e-10	2.416875e-9	2.782575e-9	9.87798e-10	1.4848124e-10	1.709778e-10	1.278578e-10	0.87141013	1.9629864e-10	3.548203e-10	6.560465e-10	V11A07-060_C1
GACTGCTGGTGAGAAA-1_35	3.9809125e-11	0.017094513	4.0202186e-10	0.23770429	2.7829412e-9	7.731749e-11	2.1325255e-10	3.4830652e-11	0.59948194	5.932051e-11	1.0279149e-10	0.14571919	V11A07-060_C1
CGATCCTCGCAACATA-1_35	1.26915015e-11	0.062911876	1.843401e-10	0.20488767	5.8457594e-10	5.6785816e-11	6.0557705e-11	6.089382e-11	0.55440056	7.080791e-11	6.894307e-11	0.17779996	V11A07-060_C1
CCAACCTTATGTAACT-1_35	4.2797845e-11	0.15443417	1.3443334e-10	0.21981661	2.9371738e-10	1.784505e-11	2.0944472e-11	1.9815196e-11	0.2681097	2.5543626e-11	6.482336e-11	0.35763955	V11A07-060_C1
CGTGGTACCCAAAGGC-1_35	0.07557218	3.9743295e-11	1.1647809e-10	0.17277022	8.363133e-10	6.6792735e-12	1.2848241e-11	6.486195e-12	0.6587787	7.1881815e-12	6.7007774e-11	0.09287891	V11A07-060_C1
AACCCGACAACCCGTG-1_35	0.10111168	0.007652266	0.0114133125	0.4624699	1.8075597e-9	2.1139074e-10	2.8860753e-10	1.1267959e-10	0.39209422	7.381918e-11	2.0896343e-10	0.025258668	V11A07-060_C1
TATGTAAAGTGCTTAA-1_35	0.03940985	8.075468e-11	4.62992e-10	0.19096787	5.3698385e-10	9.2234234e-11	6.580302e-11	4.4467353e-11	0.74300593	2.8042318e-11	2.1772388e-10	0.026616393	V11A07-060_C1
GCAAGTGTAAAGCATG-1_35	8.5712104e-11	2.380753e-10	3.992892e-9	0.3137096	6.9638306e-10	6.0468774e-10	3.6629608e-10	1.858537e-10	0.527654	2.7289693e-10	6.124554e-10	0.15863635	V11A07-060_C1
GTAACTGCCCAAGGAG-1_35	1.2889233e-10	0.018235667	1.3391572e-9	0.17575951	0.010825607	1.0207742e-10	1.4914374e-10	9.8626704e-11	0.79517925	1.022725e-10	5.3606686e-10	2.9322949e-9	V11A07-060_C1
GGTGCATAAATGATTA-1_35	2.0005737e-10	1.1164772e-10	9.444371e-10	0.078375615	6.054319e-10	1.5900181e-10	2.6487126e-10	1.14484734e-10	0.9216244	1.3977448e-10	4.0444162e-10	2.1831019000000001e-10	V11A07-060_C1
TAGTCCCGGAGACCAC-1_35	7.928615e-10	1.942157e-10	1.4444018e-9	0.12234564	5.358408e-10	1.454109e-10	2.192235e-10	1.3006883e-10	0.7528083	9.41747e-11	4.1035944e-10	0.12484608	V11A07-060_C1
CGGCCAGAGCGACCAT-1_35	5.3960534e-11	2.8352734e-10	3.2142948e-9	0.12392953	5.059852e-10	1.3462367e-10	2.4293975e-10	1.808763e-10	0.79790175	1.0706799e-10	6.657561e-10	0.078168705	V11A07-060_C1
TGAATGAGTGTTTCCC-1_35	6.7548654e-11	9.621223e-11	3.4051695e-10	0.15871808	0.051303834	1.4257566e-10	5.0813775e-10	1.8614525e-11	0.7899781	4.1387622e-11	3.5226347e-10	1.2295714e-10	V11A07-060_C1
TTCACTTCCTAGAACG-1_35	3.598317e-11	1.9637407e-10	2.48022e-9	0.01714483	4.538815e-9	1.9090791e-9	0.09404971	7.0024037e-10	0.8785674	0.0078056245	8.731687e-10	0.0024324278	V11A07-060_C1
CGCTTAGTATTGATAC-1_35	0.013809505	5.920229e-10	7.8286516e-10	0.20511156	6.8080097e-10	3.6530004e-10	4.1260467e-10	6.713094e-10	0.4135537	6.0003746e-10	8.76453e-10	0.36752525	V11A07-060_C1
AACGCGACCTTGGGCG-1_35	4.3757945e-11	2.5309183e-10	1.2616538e-9	0.22025266	5.3525717e-10	1.5323511e-9	0.023960017	3.3231257e-10	0.48078337	6.014214e-10	0.013827016	0.2611769	V11A07-060_C1
GTGCACCAGCTTCAAC-1_35	0.11338472	0.009752457	3.3730385e-10	7.978286e-9	2.2473438e-10	5.2831456e-10	0.62774235	1.0914037e-10	0.14504923	0.09952085	2.4912153e-10	0.0045502926	V11A07-060_C1
TTCTATTAAACGCAGC-1_35	7.151053e-11	2.0884272e-11	8.044259e-10	0.0381348	7.031507e-10	0.106148854	0.20129117	1.6840945e-11	0.22356975	0.34430268	3.5019512e-10	0.08655277	V11A07-060_C1
TGGCAAGCACAAGTCG-1_35	0.02168879	1.8272434e-10	0.0031829982	0.30730218	0.06811205	0.023919579	0.38384795	2.3873512e-10	0.059781305	0.031849507	7.813965e-10	0.10031577	V11A07-060_C1
ATCTGCTGTTATCGCC-1_35	1.4113857e-10	2.1722066e-10	5.5939022e-9	0.40161344	8.272462e-10	1.9343873e-9	0.18103616	0.005161828	0.2732048	0.08056961	3.7098085e-9	0.05841423	V11A07-060_C1
AATTCCAAGCATGTAC-1_35	2.171482e-11	8.384101e-11	2.1609832e-9	0.11210248	0.010718111	4.0856167e-9	0.38420323	1.8893936e-10	0.3293467	0.16006282	4.7284937e-10	0.0035666048	V11A07-060_C1
AAACGGTTGCGAACTG-1_35	3.9376596e-11	0.07954514	2.2284077e-10	0.1160347	2.6144964e-10	9.215974e-10	0.28256333	8.993609e-11	0.27937368	2.9339955e-10	2.4375646e-10	0.24248315	V11A07-060_C1
GAAGGAGTCGAGTGCG-1_35	0.10020251	0.069624536	4.04205e-9	0.15636611	5.074087e-10	1.2427218e-9	0.1307606	1.1791347e-10	0.4122476	0.0179369	5.32961e-10	0.112861715	V11A07-060_C1
GGCAAGCCCATAGTGG-1_35	5.343222e-11	1.0719227e-11	4.952686e-10	0.1385771	9.1280775e-11	1.1464453e-9	0.4637209	3.5701088e-11	0.15166563	0.2110384	6.8055233e-4	0.034317385	V11A07-060_C1
TGACCAAATCTTAAAC-1_35	0.113230646	2.7021885e-10	1.9555872e-9	0.3095616	0.087692596	6.772266e-10	5.235627e-10	3.5907596e-10	0.4477934	1.4037847e-10	1.0786091e-9	0.041721713	V11A07-060_C1
TTCGGTACTGTAGAGG-1_35	3.919933e-11	2.371664e-10	1.9711348e-10	0.037509497	1.01870026e-10	2.9399116e-9	0.6871588	5.6836397e-11	0.066266105	0.19681779	6.181381e-11	0.01224781	V11A07-060_C1
ATGTACGATGACGTCG-1_35	3.153478e-11	0.042815864	2.6839082e-9	0.280033	2.0930074e-10	2.146119e-9	2.294449e-9	1.713618e-10	0.616359	0.060792115	9.604467e-10	3.317283e-9	V11A07-060_C1
ATCTAGCTTGTGAGGG-1_35	2.8838543e-11	0.20590751	1.7651536e-10	0.3991562	2.8781516e-10	7.77535e-11	0.012645908	2.6508441e-11	0.19849226	0.005634704	3.7617714e-11	0.17816341	V11A07-060_C1
AGCGGGTCTGACACTC-1_35	0.2893813	0.08184607	7.414583e-11	0.20848113	7.8641754e-10	4.4514552e-11	5.9868666e-11	2.8164384e-11	0.14599569	9.330815e-11	8.0880184e-11	0.27429578	V11A07-060_C1
GAGGTACGCGTGTCCC-1_35	0.22477363	0.016195368	1.5347524e-8	0.36586592	2.284995e-10	0.032142777	7.4112116e-10	8.730339e-11	0.28966746	1.0339984e-10	4.2865647e-10	0.07135484	V11A07-060_C1
GCACTGCCTACCTTTA-1_35	0.06749608	0.045072686	5.6003624e-9	0.3578396	0.0108665675	3.6947698e-10	5.7255517e-10	1.7588801e-10	0.51872504	2.249732e-10	6.0221683e-10	3.9249456e-10	V11A07-060_C1
GGAGCGAGGCCTACTT-1_35	0.15505296	3.26729e-10	4.3279275e-10	0.26803172	1.7219322e-9	2.6957522e-10	4.4757903e-10	1.7746846e-10	0.55255747	0.024357881	2.1430191e-10	9.46369e-10	V11A07-060_C1
AAACTCGGTTCGCAAT-1_35	8.462729e-11	3.174851e-10	7.189397e-10	0.17994797	0.14637135	5.4520316e-10	8.3321033e-10	1.0887873e-10	0.6175244	3.1968908e-10	3.0792438e-10	0.056156296	V11A07-060_C1
GGCGCTTCATTCCCTG-1_35	2.683472e-11	3.4534844e-10	3.9880738e-10	0.47232673	6.767826e-10	2.8968708e-10	1.3625697e-9	1.5069641e-10	0.50596905	2.8936567e-10	4.8920534e-10	0.02170419	V11A07-060_C1
TGCTCGGTGGGTCACC-1_35	6.166245e-11	1.2618454e-10	0.028255207	0.21260759	0.058101278	5.3580727e-11	2.9314603e-11	2.3387693e-11	0.6411778	5.121327e-11	3.0107147e-10	0.05985819	V11A07-060_C1
AAGCGCAGGGCTTTGA-1_35	2.7984691e-11	2.9611516e-10	0.17456074	0.40797755	1.0545415e-9	2.2523379e-8	8.5602403e-10	1.9845642e-10	0.40379775	1.4844405e-10	4.0113698e-10	0.013663924	V11A07-060_C1
GACCTTCCACGTCTAC-1_35	9.625443e-11	8.253533e-11	4.0331987e-9	0.23394635	1.3133111e-9	3.7433864e-10	6.589865e-10	2.5401345e-10	0.7189777	1.5626826e-10	0.04707594	2.8963526e-10	V11A07-060_C1
GTTAGCCCATGACATC-1_35	1.7426444e-10	8.146781e-10	8.674803e-9	0.08940588	0.027653467	1.1027854e-8	6.4292016e-10	7.639658e-10	0.8464013	7.383132e-10	0.03653941	2.0321339e-10	V11A07-060_C1
AATTCGATTCGAGGAT-1_35	9.665871e-11	1.686479e-11	2.1960211e-10	0.22595626	0.0033457738	1.8774994e-11	5.7722507e-11	1.0624831e-11	0.770698	1.275943e-11	1.6951873e-10	5.448269e-11	V11A07-060_C1
AGTCTTTAAAGTGTCC-1_35	2.4432291e-11	0.032190077	3.203521e-10	0.395419	2.2357655e-10	5.1053436e-11	3.9889658e-11	4.5155497e-11	0.5723909	3.9466694e-11	9.3673916e-11	1.5222507e-10	V11A07-060_C1
GACTAGGCCGTTAGGT-1_35	2.6137167e-10	1.9922414e-10	2.6275773e-10	0.102896295	0.02257847	7.2856066e-10	4.532701e-10	1.1511991e-10	0.8745252	1.9562361e-10	3.0255692e-10	3.7479847e-10	V11A07-060_C1
TCCAAGCCTAGACACA-1_35	1.0886223e-10	1.08391504e-10	0.1113433	0.3852183	6.43615e-10	2.3105597e-10	2.325211e-10	1.4378808e-10	0.50343835	2.0602899e-10	2.1078725e-8	2.43353e-10	V11A07-060_C1
GATTGGGAAAGGTTGT-1_35	2.8107953e-11	9.816774e-12	1.09747655e-10	0.1337116	1.377522e-8	2.6824633e-11	4.533459e-11	1.048528e-11	0.8227178	3.494743e-11	9.8990774e-11	0.043570556	V11A07-060_C1
GATGAGGAACCTTCGG-1_35	1.05456255e-10	1.0381121e-10	2.379546e-10	0.41730884	3.0644845e-10	0.018171955	4.7520915e-10	3.567893e-10	0.54141986	1.2533229e-10	1.5549317e-10	0.023099378	V11A07-060_C1
TGAATACCGACGCGTA-1_35	6.371543e-11	0.004643402	5.8859344e-9	0.15824217	0.1278335	1.1819928e-9	1.1709169e-9	2.3156765e-10	0.7055707	0.0037101966	9.0090185e-10	3.9614687e-10	V11A07-060_C1
AATCGTGAGCCGAGCA-1_35	6.102364e-11	2.0486647e-11	0.136148	0.1801676	0.06889654	2.977562e-11	3.3622317e-11	1.8626746e-11	0.6147878	2.1722653e-11	1.3519365e-9	1.0919337e-11	V11A07-060_C1
GCGAAGAATCTGACGG-1_35	3.120406e-11	2.1455883e-10	6.8687517e-10	0.24209632	0.059386235	1.6645445e-10	3.73853e-10	1.1932412e-10	0.6665473	2.0149903e-10	2.0014652e-10	0.03197009	V11A07-060_C1
GAACAACTGGGATGAA-1_35	3.8682668e-11	0.027329639	3.6983724e-10	0.27600202	0.05027689	6.302106e-11	1.2582119e-10	8.6021024e-11	0.6197406	7.1148594e-11	2.6706906e-10	0.026650865	V11A07-060_C1
TCGCCGACATATTCGC-1_35	2.4408236e-11	5.1873816e-10	4.063679e-9	0.15364233	1.4337633e-9	3.658185e-9	0.019001346	2.470242e-10	0.8243927	4.771125e-10	1.1435144e-9	0.002963657	V11A07-060_C1
CGTAGAGAGTAATTAT-1_35	2.8916787e-11	1.0119064e-11	2.7310393e-10	0.15174139	3.1488015e-10	1.2275309e-11	5.532285e-11	7.664028e-12	0.8482586	1.255206e-11	1.7322828e-10	7.447855e-11	V11A07-060_C1
CGATAGTCGTACTGCA-1_35	3.6052838e-11	1.1694806e-10	2.8324723e-10	0.1644104	3.8134204e-10	1.5979786e-10	7.5430234e-10	1.1497651e-10	0.79894835	1.2950949e-10	2.0475131e-10	0.03664124	V11A07-060_C1
CGCATGCCGAATGCGT-1_35	1.10681214e-10	2.5393962e-10	1.0634008e-9	0.23658827	1.496444e-9	5.424073e-10	2.5859423e-10	9.803007e-11	0.7634117	1.5323949e-10	3.2506703e-10	5.447941e-10	V11A07-060_C1
CTCTAGCCCTCGGAAA-1_35	2.9932192e-11	0.011194557	3.6693856e-10	0.16513458	4.3458828e-10	1.4110765e-10	1.5995845e-10	1.09079065e-10	0.6196292	9.3421174e-11	1.482187e-10	0.20404164	V11A07-060_C1
CGCACGTCTGTTTATG-1_35	8.848913e-11	7.778115e-11	2.4155598e-9	1.5781402e-9	2.8494718e-10	1.0346354e-10	9.875838e-11	2.513557e-10	0.6680022	5.2258056e-11	7.1013867e-10	0.3319978	V11A07-060_C1
AATCAGGTTTCATTTA-1_35	1.5085144e-10	0.058798082	4.310642e-9	4.6571564e-9	4.3703645e-9	9.0706276e-11	3.59936e-10	1.5349463e-10	0.9412019	1.8117507e-10	3.503055e-10	3.2548222e-10	V11A07-060_C1
AGAGAAACACCAGAAA-1_35	0.24277204	3.5008213e-10	0.07643564	0.012376302	4.070112e-10	0.033100653	3.509473e-10	2.0077011e-10	0.63531536	2.525417e-10	5.644931e-10	3.4624392e-10	V11A07-060_C1
ACCCGATTGGTTCCGA-1_35	1.2937416e-9	1.0181835e-11	4.58874e-10	0.29443738	1.5711041e-10	1.5251373e-11	5.126386e-11	2.7521912e-11	0.68541837	1.723595e-11	1.6036006e-11	0.02014425	V11A07-060_C1
TACCAGGAATCCCGTC-1_35	0.018663311	0.030836986	0.084284425	0.074316874	0.039697357	3.5084707e-10	9.939685e-10	3.788218e-10	0.7522011	2.0801874e-10	6.297619e-10	9.146062e-10	V11A07-060_C1
AAGTGCTTCTCTATTG-1_35	0.054767206	1.2968476e-10	3.96431e-10	0.078999974	8.4464336e-10	1.750039e-10	2.678051e-10	1.6469094e-10	0.8662328	2.0944464e-10	2.0151394e-10	2.5704314e-10	V11A07-060_C1
TGCATGTGACCCATAG-1_35	2.7204662e-11	4.2013424e-11	1.6400503e-10	0.057299007	1.3861753e-10	4.583667e-11	9.616308e-11	4.05213e-11	0.896224	4.809803e-11	4.1259475e-11	0.0464769	V11A07-060_C1
TAGATTCAAAGTGCGG-1_35	1.4860158e-10	0.009071093	8.564358e-10	0.066713005	0.047421142	1.2158316e-10	1.5262748e-10	7.308439e-11	0.8479163	1.3048398e-10	1.1619223e-9	0.028878417	V11A07-060_C1
AGGGTCAGAGCACTCG-1_35	8.6612155e-11	0.031289138	3.1040026e-10	0.062119856	2.9582353e-10	9.1574935e-11	9.488547e-11	5.470891e-11	0.88695353	1.1184165e-10	1.0839484e-10	0.019637447	V11A07-060_C1
GTGAGATAACCTTATA-1_35	0.167938	3.6301295e-10	1.4775187e-9	0.07077872	4.0676157e-10	4.9949354e-11	7.648715e-11	2.9001142e-11	0.70810264	3.184502e-11	2.9646458e-10	0.053180654	V11A07-060_C1
GTGTCAGTGTACGTGG-1_35	0.111937165	0.040107768	2.5119787e-10	0.34038186	1.35629e-10	2.6341584e-10	8.7296957e-4	5.7918e-11	0.40531495	4.4467027e-11	9.951526e-11	0.101385355	V11A07-060_C1
CTGTAGTGAGGATCGA-1_35	0.009948027	0.026936527	1.8387986e-9	0.047078308	8.276529e-10	6.622552e-11	9.2634525e-11	7.7435516e-11	0.9053881	4.1747283e-11	2.4021016e-10	0.010648986	V11A07-060_C1
GATAGTGCGAGTAAGT-1_35	3.8044755e-11	8.075692e-10	2.9051395e-10	0.22768486	4.8763327e-10	8.673008e-11	9.232915e-11	3.2622502e-11	0.54747725	3.241509e-11	9.93914e-11	0.22483785	V11A07-060_C1
AGGGTTCAGACGGTCC-1_35	0.064700596	0.03355049	2.5309085e-10	0.27112827	4.57183e-10	9.0263144e-11	1.0711698e-10	4.4288528e-11	0.47660798	4.953575e-11	1.9164006e-10	0.15401264	V11A07-060_C1
GGACTCGACAGCGCAT-1_35	6.0638036e-11	2.5185976e-10	5.3545063e-10	0.22295552	0.02933371	5.6433097e-10	7.7412545e-4	1.1846178e-10	0.7469366	5.219417e-10	2.51637e-10	1.607288e-10	V11A07-060_C1
CACTCTCAAGCATCGA-1_35	3.924615e-9	0.006824316	6.154401e-10	0.17422748	0.034989025	1.6316812e-10	1.7993258e-10	6.804766e-11	0.78395915	1.4359573e-10	2.0694436e-10	3.3518066e-10	V11A07-060_C1
GAGCGGAATGCGGTGT-1_35	3.308459e-11	1.5920976e-11	1.14474374e-10	0.30916062	2.1226795e-10	2.2337401e-11	3.2228744e-11	6.9149226e-12	0.6901153	1.1653058e-11	1.661753e-10	7.240855e-4	V11A07-060_C1
CAGTTCGAGGACCCGA-1_35	8.74155e-11	2.8641123e-10	3.9818526e-10	0.27142444	5.164471e-10	3.4519285e-9	0.059846014	1.934174e-10	0.66872954	1.2823723e-10	3.1551722e-10	1.3428254e-10	V11A07-060_C1
CGTAACTTCGACACTT-1_35	1.1533949e-10	0.014485912	3.9580877e-10	0.2192005	0.0022134543	8.2758515e-11	1.2836654e-10	5.0372907e-11	0.6877639	5.0317594e-11	1.9725799e-10	0.076336145	V11A07-060_C1
TGATCACCACACTGAC-1_35	7.2491034e-11	1.4681038e-10	0.06471468	0.17288893	5.0991797e-9	1.1020365e-10	3.8331485e-10	8.010707e-11	0.7052629	1.3198684e-10	1.3518777e-9	0.057133514	V11A07-060_C1
CATACTTCTTTCTCCG-1_35	0.086846545	0.027476002	1.133301e-9	0.18615477	1.8389613e-7	9.272784e-10	2.632557e-9	2.5885108e-10	0.69952255	7.268235e-10	7.0532596e-10	2.7655964e-10	V11A07-060_C1
CAAGTAAGTGATAGAC-1_35	0.5407903	6.337411e-11	5.445073e-9	0.010277882	0.02416218	3.2928027e-10	5.2924626e-10	1.3877682e-10	0.4196363	1.9293951e-10	9.533531e-10	0.00513334	V11A07-060_C1
AGCCCGCAACAAGCAG-1_35	0.061259147	2.418854e-11	1.5669228e-9	0.009309775	8.801567e-10	4.707817e-10	6.4113737e-10	1.3166875e-10	0.9294311	4.8500004e-10	4.7678896e-9	9.235191e-11	V11A07-060_C1
GCTCCATGCAAAGCAA-1_35	0.046823733	6.2225475e-11	5.292364e-10	4.596783e-8	7.535551e-10	0.10714855	0.5468855	3.0582203e-11	0.29173175	1.5561013e-11	6.672665e-10	0.0074103735	V11A07-060_C1
TCGTACCGACGTCAAG-1_35	0.37839532	1.8989234e-10	3.2684486e-9	0.08996951	9.643566e-10	8.1215173e-10	2.1148303e-9	7.215812e-10	0.1965826	0.33505255	2.7470863e-9	1.082629e-9	V11A07-060_C1
ATTATCGGAATGTACG-1_35	0.3650353	9.786639e-11	0.05013828	0.1250487	6.060376e-11	4.5896378e-10	0.2856913	1.246831e-10	0.10852428	0.06556218	1.8972308e-10	7.4940393e-10	V11A07-060_C1
ACCTACTATAAATCTA-1_35	1.3123324e-7	0.005128034	5.360141e-10	0.057290144	4.1903175e-10	2.9018516e-9	0.4389056	1.9987369e-10	0.3160029	0.04522644	3.1546607e-10	0.1374467	V11A07-060_C1
TATCCTATCAACTGGT-1_35	5.444308e-11	2.2885178e-10	0.14092578	0.020659506	5.442255e-10	2.0416875e-9	0.56251585	2.515354e-10	0.111395344	0.10182356	2.128456e-9	0.06267998	V11A07-060_C1
GCGCGGTCTAGTAACT-1_35	1.1509429e-10	1.6219352e-10	5.112136e-9	0.12526682	1.5640603e-7	5.9131805e-10	0.33264738	2.8656516e-10	0.3175672	0.11891635	1.6077525e-8	0.10560199	V11A07-060_C1
CCTTCGTATAGAATCC-1_35	0.008642912	0.08758425	0.2791911	0.06094168	9.118115e-9	1.7865359e-9	0.28156835	2.1702136e-10	0.15736492	0.12470673	9.64367e-10	1.5549636e-8	V11A07-060_C1
TGGGCGATACAATAAG-1_35	1.2873166e-10	7.260654e-10	1.4429789e-8	0.21881455	4.559905e-10	0.07623353	0.09502118	0.07080982	0.26758552	0.13807845	2.6835267e-9	0.13345693	V11A07-060_C1
TGACATGTAACGTGAC-1_35	3.7733754e-11	0.028316043	0.048172597	0.16343908	7.181561e-9	1.5814797e-9	0.2351973	1.279434e-10	0.29137653	0.16361737	8.6184704e-10	0.06988098	V11A07-060_C1
TTGGGAAGACGAGCCG-1_35	0.0861384	0.024444956	2.5737626e-10	0.29843324	1.7766863e-10	3.472458e-10	0.15652135	8.2067124e-11	0.23757459	0.13883957	1.0887712e-10	0.058047842	V11A07-060_C1
GGTGTAAATCGATTGT-1_35	2.5534415e-11	1.6827538e-4	5.8137456e-10	0.08750282	1.3324554e-10	8.2257773e-10	0.525605	9.470535e-11	0.120759666	0.21780859	2.7799424e-10	0.048155643	V11A07-060_C1
GAACTGTGGAGAGACA-1_35	0.116724476	0.06975391	5.67938e-10	0.2902051	6.704017e-10	0.020617332	7.2495304e-10	0.043954443	0.14814645	0.016358774	1.3990423e-9	0.29423955	V11A07-060_C1
TCCACATCGTATATTG-1_35	2.0282227e-10	5.3579505e-11	5.3432675e-10	0.22466813	6.137946e-10	2.7693237e-10	0.0033890405	9.855457e-11	0.3992019	0.1998302	2.2565129e-10	0.17291069	V11A07-060_C1
CCTATGGTCAAAGCTG-1_35	0.15116513	1.6582576e-11	0.053440426	0.4173971	1.0301121e-9	1.8545702e-10	0.033098236	1.10483636e-10	0.26999435	7.209809e-11	1.3673969e-9	0.07490473	V11A07-060_C1
TCCTTGTCCTTTAATT-1_35	6.214863e-11	6.2294037e-10	4.3784134e-8	0.114310466	7.3306294e-10	1.6425352e-9	0.21087113	2.6476757e-10	0.26734096	0.3526529	3.3047473e-10	0.054824412	V11A07-060_C1
AAGTTTATGGGCCCAA-1_35	4.8737685e-9	4.4458365e-10	0.012109486	0.5151094	0.045871023	6.632049e-11	1.3008794e-10	2.7410216e-11	0.42691004	7.2370915e-10	3.0672426e-10	5.3523613e-10	V11A07-060_C1
GTCCGGGTTCACATTA-1_35	2.274462e-10	1.9372008e-10	3.6538557e-9	0.33399382	0.019680629	2.2557292e-10	3.979604e-10	3.7396758e-10	0.6463256	2.1749688e-10	9.592643e-10	2.8459357e-9	V11A07-060_C1
ATGTAGCGCGCGTAGG-1_35	0.39924753	0.031209378	5.6246946e-10	0.16853768	5.2027166e-10	1.7700912e-10	1.8900762e-10	1.1570146e-10	0.40100542	1.7868551e-10	2.7704455e-10	3.335141e-10	V11A07-060_C1
TACGGAAGCCAAACCA-1_35	1.266119e-10	8.188321e-10	0.16614169	0.07264599	0.28561562	4.5218568e-10	9.458647e-10	1.4216935e-10	0.47556612	3.0579427e-5	1.0716808e-8	1.6380985e-10	V11A07-060_C1
GCCCTGAGGATGGGCT-1_35	2.6511791e-11	0.083150834	1.1096338e-9	0.39573562	0.068991944	8.156155e-10	0.059539348	1.8391287e-10	0.37436116	2.1524117e-10	4.674333e-10	0.018221153	V11A07-060_C1
CGGGCGATGGATCACG-1_35	1.887422e-10	1.3783001e-9	4.729877e-9	0.2246786	0.046395782000000003	3.727091e-10	1.862468e-10	1.9414904e-10	0.6879628	1.6350456e-10	0.005809729	0.035153113	V11A07-060_C1
TGCGGACTTGACTCCG-1_35	3.2443513e-11	0.19653252	2.3503102e-10	0.26930773	0.02107261	2.7243006e-11	7.6209e-11	8.233482e-11	0.2938977	2.1120669e-10	8.257166e-11	0.21918951	V11A07-060_C1
TAATACTAGAACAGAC-1_35	1.973087e-11	8.15797e-10	4.2338247e-10	0.2605897	0.14058463	5.344066e-11	1.3858599e-10	2.7949573e-10	0.5988257	9.198965e-11	5.5874977e-10	2.8310823e-10	V11A07-060_C1
TCAAATTGTTGTGCCG-1_35	1.9581706e-11	5.033791e-10	7.200019e-10	0.4634619	1.2367082e-9	7.478767e-11	9.348861e-11	8.7218115e-11	0.5153318	7.590819e-11	2.779372e-10	0.021206278	V11A07-060_C1
GGGCAGTCAACGCCAA-1_35	2.8056005e-11	1.953291e-10	5.687463e-10	0.41679353	0.022275697	4.3598614e-11	1.3415137e-10	2.1575183e-11	0.5288774	2.0858455e-10	1.5907943e-10	0.03205333	V11A07-060_C1
TCGCTGCCAATGCTGT-1_35	3.6745045e-11	2.3209057e-10	8.518473e-10	0.5023883	0.0015171001	1.9230746e-10	3.2955907e-10	1.119565e-10	0.49609455	1.8061445e-10	1.8743931e-10	2.8893516e-9	V11A07-060_C1
TACGTGGGCCCAGGGC-1_35	0.04156284	1.1819708e-10	6.832559e-9	0.22922419	4.982523e-10	0.03574843	9.255184e-10	1.5486595e-10	0.6934646	1.9949421e-10	2.3057053e-10	1.6932145e-10	V11A07-060_C1
GCCTACGTTCTGTGCA-1_35	1.2394832e-11	3.3351874e-10	1.921165e-9	0.054024197	0.14435904	2.458106e-10	4.000286e-10	7.972573e-11	0.8016168	1.5758907e-10	2.9114e-10	2.1631684e-10	V11A07-060_C1
TTGCGTGTGTAGGCAT-1_35	4.0925385e-11	1.7286321e-10	3.6138936e-10	0.1912927	4.213505e-10	3.137596e-10	0.13365152	1.1445911e-10	0.6356402	2.5197255e-10	2.0750311e-10	0.039415557	V11A07-060_C1
TCCTAAAGATTCAGAC-1_35	1.4686537e-10	0.01337394	7.173559e-10	0.3396419	0.14186224	0.0021269764	5.8630459999999995e-10	1.6880936e-10	0.46734157	1.0241583e-9	3.9984557e-10	0.03565342	V11A07-060_C1
TGGGTGCACAAGCCAT-1_35	7.864342e-11	0.025102047	2.9147434e-10	0.13235639	9.711523e-10	1.5500325e-10	2.2003066e-10	5.970199e-11	0.62438947	0.0016556432	1.9425934e-10	0.21649644	V11A07-060_C1
GGGAGCGACCGTAGTG-1_35	2.9787516e-11	0.009580251	6.120754e-10	0.026371459	0.015195782	1.6734711e-10	3.501217e-10	1.1010914e-10	0.86689097	1.0456607e-10	3.2310446e-10	0.08196156	V11A07-060_C1
TTGATGCCGCTCGTCG-1_35	0.38537565	1.2284894e-10	0.034664955	1.3138341e-6	0.050915852	1.7869506e-10	4.6253534e-10	3.0437142e-10	0.52904224	3.7959919e-10	2.7113327e-9	1.4611368e-10	V11A07-060_C1
TCCGACCGCTAATCAA-1_35	3.7032426e-11	2.3722205e-10	3.8056793e-9	1.7049233e-7	4.3131974e-9	1.5247796e-10	1.5061992e-10	1.1043913e-10	0.99344474	1.01319314e-10	2.465115e-10	0.00655504	V11A07-060_C1
CCTCGGTTTCCTTGCC-1_35	3.4253832e-11	1.042001e-10	1.2663844e-9	0.012275432	0.037021138	4.5744207e-11	9.762868e-11	3.478025e-11	0.95070344	6.5238474e-11	2.2914545e-10	6.8250246e-11	V11A07-060_C1
CTCGTTACGGCTACCA-1_35	1.6391741e-10	0.07524973	1.0381579e-9	0.19445276	8.733251e-10	7.547666e-11	9.9386444e-11	1.173001e-10	0.48759302	8.2548565e-11	4.1932735e-10	0.24270453	V11A07-060_C1
GTTCCGTCCGCCTGCA-1_35	6.438792e-11	0.050321437	6.624686e-10	0.05495212	3.828352e-10	8.059431e-12	2.2123007e-11	6.84153e-12	0.781091	1.761954e-11	1.2813595e-10	0.11363549	V11A07-060_C1
GTCCAGGCACGTGTGC-1_35	2.3198566e-11	6.3372294e-11	9.759519e-10	0.041687336	0.11065913	1.3061241e-10	2.2629394e-10	9.773596e-11	0.8476535	1.7010945e-10	2.750421e-10	1.3606563e-10	V11A07-060_C1
CGTTCAAGGAAACGGA-1_35	3.3856192e-11	1.478256e-10	2.417261e-9	0.22690679	5.974304e-10	0.023286376	1.0209067e-9	1.0952792e-9	0.7216288	0.028177954	3.411236e-9	4.690958e-10	V11A07-060_C1
GTTCAGTCGCCAAATG-1_35	9.580773e-11	7.999755e-11	8.8235e-10	0.0067849	2.1323811e-10	8.8903296e-10	0.60960937	1.8119527e-10	0.23114623	0.15245949	4.187201e-10	2.7539065e-10	V11A07-060_C1
AGTAGAAGGCGCCTCA-1_35	1.212447e-10	0.017157936	4.117509e-6	0.07561785	7.4717393e-10	1.4860803e-9	0.10722214	1.2861338e-10	0.31935516	0.25908417	1.0330066e-9	0.22155865	V11A07-060_C1
CTATTTGCTTGGAGGA-1_35	0.16469412	4.304455e-11	9.934276e-10	2.1292682e-7	7.808095e-11	0.116659604	0.08054061	1.0892094e-10	0.5295979	0.050686352	2.1639092e-10	0.05782118	V11A07-060_C1
TGTTCCGGCCTGAGCT-1_35	6.479019e-11	4.5872545e-11	8.8310453e-10	0.11791544	5.171392e-10	7.9843916e-11	0.21708928	1.2137524e-11	0.06371483	0.18887402	3.5743317e-10	0.41240644	V11A07-060_C1
TTGCAAGAAGACTCCT-1_35	1.3638238e-10	2.8421113e-10	1.5757086e-8	0.34898546	0.0028496748	1.9526942e-9	2.5075433e-9	2.606909e-10	0.46834266	0.13804348	7.7525253e-10	0.04177867	V11A07-060_C1
CAAACCCTCCGGCGGG-1_35	6.9377455e-11	3.2888328e-10	0.17155772	0.2682075	0.113554366	2.2757378e-9	0.12155111	2.0966909e-10	0.26971492	0.032124624	1.1691904e-9	0.023289813	V11A07-060_C1
CGGACCTTTACGTCCC-1_35	8.901223e-11	6.327634e-10	0.13386719	0.22140777	1.1657628e-9	6.9962147e-10	0.34995207	3.8058373e-10	0.19215518	0.102617815	1.0463153e-9	5.869185e-10	V11A07-060_C1
ACGTAGGAGAGTCGCT-1_35	1.5113472e-10	1.6457417e-10	4.596551e-9	0.12809907	0.01041204	0.018888554	0.5638383	1.3251175e-10	0.11627362	0.16248842	4.4165574e-10	1.4785828e-10	V11A07-060_C1
CTGCGACCTCGCCGAA-1_35	1.3344983e-10	1.8029676e-10	0.095261954	0.23812944	3.042881e-10	0.02094632	4.5833354e-10	1.5723964e-10	0.6125279	0.03313441	1.6564862e-9	1.4614697e-10	V11A07-060_C1
GGCCCAGCTGGTTTGC-1_35	3.262366e-11	7.8456663e-10	9.336938e-10	0.12922207	0.05665099	1.7418586e-10	0.0697252	3.3118768e-11	0.5649597	0.053723644	3.794763e-10	0.12571838	V11A07-060_C1
GGATTAATCATGGACC-1_35	1.3844349e-10	0.10570665	3.8684775e-10	0.30887446	3.057137e-10	5.076448e-11	7.744306e-11	4.0344415e-11	0.5854189	2.939267e-11	2.788486e-10	7.6176176e-10	V11A07-060_C1
GAGATGGCTTTAATCA-1_35	6.878963e-11	6.884663e-10	9.2432074e-8	0.09459027	0.098869875	4.358083e-10	3.5608122e-10	4.6994836000000005e-10	0.7862875	2.8369462e-10	2.1374396e-8	0.020252278	V11A07-060_C1
AGTACAGAAGCTTATA-1_35	2.0171737e-10	7.4895326e-11	2.2120552e-9	0.36503494	1.7401377e-9	3.002434e-10	7.3130557e-10	4.3436466e-11	0.606828	6.4308656e-11	2.6820846e-10	0.028137116	V11A07-060_C1
GCGGCTTTAGCAAGTT-1_35	4.123873e-9	3.147804e-10	1.2575458e-9	0.358865	8.256505e-10	1.0735838e-10	1.1040204e-10	0.17365524	0.4674797	1.6989292e-10	6.687109e-9	4.60573e-10	V11A07-060_C1
ACCGAGTCTCCTTATT-1_35	7.396039e-11	2.3094525e-10	8.2874263e-10	0.0895699	8.6109225e-10	1.2407149e-10	1.9741665e-10	1.0469092e-10	0.91043013	1.6772565e-10	3.222408e-10	7.339802e-10	V11A07-060_C1
GACCACACTTCCCTTT-1_35	6.1131383e-10	5.129089e-10	7.06733e-10	0.3980964	0.019651731	3.1788794e-10	5.407972e-10	1.894246e-10	0.53943723	2.039098e-10	2.2504858e-10	0.0428147	V11A07-060_C1
CTCGTCTGTGCCTTCG-1_35	2.0441865e-8	0.034212604	0.018474575	0.12761042	7.1769457e-10	2.8995419e-11	1.641264e-11	4.6436292e-11	0.77218056	2.299579e-11	6.806176e-10	0.04752188	V11A07-060_C1
AGTTCTGCGTTGTATC-1_36	1.2867407e-10	0.0419343	1.7958164e-10	3.5902378e-10	2.7111755e-10	2.0205854e-10	1.11883565e-10	7.686636e-10	0.95806575	4.6882248e-11	3.0755645e-10	8.9848734e-10	V11A07-060_D1
GTTCCAGTCTGACCAT-1_36	2.493743e-10	4.2581225e-10	1.5942314e-9	0.07875673	0.09659065	8.895055e-11	2.1988657e-10	0.006716987	0.6820059	7.331457e-11	6.748895e-10	0.13592981	V11A07-060_D1
TTGGATTGGGTACCAC-1_36	2.2966384e-11	1.0717178e-10	6.069622e-10	0.02035786	0.011680889	8.6794366e-10	1.5196785e-9	4.593456e-10	0.9665725	2.3607922e-9	4.5048082e-10	0.0013887729	V11A07-060_D1
CATGGCAGGAAGATCG-1_36	9.915171e-9	2.0671219e-10	7.1484034e-11	0.24483979	2.674454e-9	1.6041324e-10	0.076621816	4.7419145e-11	0.6567588	7.509502e-11	2.1979023e-10	0.021779649	V11A07-060_D1
AGCGACATCCCATTCA-1_36	0.4035811	9.3173164e-11	6.0693184e-10	0.11641313	0.18186213	5.871675e-11	8.119009e-11	7.9574486e-11	0.29814366	6.141444e-11	1.450097e-10	8.042519e-10	V11A07-060_D1
AGTAATGTCTTGCCGC-1_36	0.23195365	6.1265943e-9	0.08388716	0.018655548	5.702356e-10	5.7966056e-11	2.4325883e-11	5.5615e-11	8.3296053e-10	1.6998666e-11	4.0171083e-10	0.6655037	V11A07-060_D1
TTCTTAGTGGCTCAGA-1_36	7.516905e-11	0.027607983	5.5022165e-10	0.31316602	7.1903683e-10	1.1088732e-10	2.5034355e-10	1.3328043e-10	0.61188316	1.9491606e-10	1.549809e-10	0.047342833	V11A07-060_D1
CGTCTGGAAGGGCCCG-1_36	0.13721	1.1357505e-10	1.4427974e-10	0.124331124	5.0557025e-10	3.5256748e-10	1.1975553e-9	1.2017626e-10	0.7384589	2.49006e-10	1.09409835e-10	8.8983675e-11	V11A07-060_D1
ACGTGCGCCTCGTGCA-1_36	0.057888336	3.0686234e-10	3.2073586e-9	0.24740419	7.0091205e-10	3.9262146e-10	5.5942473e-10	4.5408097e-10	0.69470745	5.1133414e-10	6.981248e-10	5.6453436e-10	V11A07-060_D1
AGAGCGGGCTAATCAT-1_36	0.2911909	4.0340058e-11	1.9586263e-10	0.062193196	3.8857104e-10	1.322412e-10	0.0073325722	1.4012497e-10	0.63928336	9.1242645e-11	7.337638e-11	9.6639446e-11	V11A07-060_D1
GCGTCGAAATGTCGGT-1_36	1.2009098e-10	1.6066906e-11	4.1353798e-10	1.2488515e-9	6.356491e-10	2.1993479e-10	0.008437645	8.049358e-11	0.95124215	2.9963563e-11	1.5908377e-10	0.040320173	V11A07-060_D1
AACTGATATTAGGCCT-1_36	7.9694105e-11	3.595783e-11	2.3417418e-10	0.049847692	1.3390314e-10	6.779826e-11	4.120921e-10	1.6660374e-11	0.95015234	3.809105e-11	4.280144e-11	4.958713e-11	V11A07-060_D1
ACGCCAGATGATTTCT-1_36	9.833049e-11	1.32731595e-11	1.9081742e-10	1.6720828e-11	6.491496e-10	1.2430895e-10	7.2558204e-10	4.4283164e-11	1	5.7143824e-11	2.995196e-10	8.726282e-11	V11A07-060_D1
AAGTAGAAGACCGGGT-1_36	4.6705126e-11	1.3522491e-10	2.8151598e-10	0.13968065	0.1268094	1.7019142e-10	1.6522567e-10	1.3300232e-10	0.7138534	5.726985e-11	1.9828744e-10	0.019656468	V11A07-060_D1
ATTAGATTGATAGCGG-1_36	3.2271897e-11	1.0081242e-10	3.201965e-4	0.14816791	0.006056042	3.6757958e-10	5.525732e-10	1.937023e-10	0.8454558	1.1515517e-9	4.5255852e-10	3.4965075e-10	V11A07-060_D1
CTCGGTCCGTAGCCTG-1_36	7.04191e-11	3.081711e-10	2.1098594e-9	0.063418366	0.028692944	2.4814772e-10	6.51892e-10	1.9068325e-10	0.90788865	2.1800939e-10	8.0950274e-10	4.9092924e-10	V11A07-060_D1
TGGCTTTGGGTAGACA-1_36	9.074483e-11	1.4001581e-11	1.1985837e-10	0.46519485	1.2466983e-10	2.7451543e-11	6.0425e-11	2.7074547e-11	0.5348051	2.4481424e-11	1.07685506e-10	1.3339422e-11	V11A07-060_D1
TATCCATATCATGCGA-1_36	3.1465948e-8	0.029988635	1.3376739e-9	0.17102174	1.4721514e-9	4.7969195e-10	8.293426e-10	3.5911377e-10	0.7989896	1.9343602e-10	3.693821e-10	1.4896916e-10	V11A07-060_D1
GGAGTGCCGCCCTGGA-1_36	2.7412168e-11	0.007919996	0.024172693	0.18030684	0.049727857	6.849733e-11	1.3686623e-10	1.919992e-11	0.7378726	8.146013e-11	2.1295031e-10	1.4874808e-10	V11A07-060_D1
TGAGAATGCTTTACCG-1_36	5.751683e-11	1.7458396e-11	6.5799666e-10	2.8864158e-9	3.37337e-10	1.9042044e-10	9.376667e-10	6.264984e-11	1	2.420976e-10	3.0974623e-10	2.1613657e-11	V11A07-060_D1
TTAACCAACCCTCCCT-1_36	6.061622e-11	0.05269315	1.6410181e-9	0.07260197	0.05015341	3.2934613e-10	5.1212806e-10	1.7028992e-10	0.7086893	4.2775375e-10	0.03237096	0.083491266	V11A07-060_D1
TGTTTCGGTACTTCTC-1_36	0.15165477	0.03886463	3.4658187e-10	1.9126394e-9	1.1735163e-9	1.447971e-10	1.6515105e-10	1.5764293e-10	0.61139923	1.7087454e-10	1.2345507e-10	0.19808133	V11A07-060_D1
TTGCTGAAGGAACCAC-1_36	4.8935765e-11	0.053926174	5.301515e-10	0.30788708	0.032773305	4.46365e-10	3.295548e-10	5.7774358e-11	0.3356338	2.831965e-10	2.8638444e-10	0.26977962	V11A07-060_D1
TATTTAGTCTAGATCG-1_36	0.13263226	0.0017523784	3.7124814e-10	6.657947e-9	6.767399e-10	3.876357e-11	5.7894644e-11	2.0506055e-11	0.86561537	1.5417993e-11	1.4158633e-11	9.756575e-12	V11A07-060_D1
CTCCGGCCTAATATGC-1_36	4.622448e-11	0.067724500000000007	6.449492e-10	0.18269692	0.03892682	5.8334e-11	7.188862e-11	5.907838e-11	0.71065176	3.407541e-11	3.3931752999999997e-11	2.0753382e-11	V11A07-060_D1
TTGTGGCCCTGACAGT-1_36	7.8746905e-11	3.2630145e-11	0.25644726	2.1194591e-8	0.094690934	7.824743e-11	7.3197184e-11	6.357699e-11	0.5160524	7.354494e-11	1.1015799e-9	0.13280931	V11A07-060_D1
TCGCCGGTCGATCCGT-1_36	0.15578316	1.2971144e-10	5.089293e-10	0.20732753	3.8052932e-4	6.792736e-11	1.5267457e-10	3.1620154e-10	0.6179233	1.1390195e-10	6.8198325e-10	0.018585466	V11A07-060_D1
CCATAGGTTGGCGTGG-1_36	0.021004165	0.009620704	3.5988315e-10	0.24303925	6.616588e-10	3.2733502e-10	9.790646e-10	2.791947e-10	0.7263359	2.1295139e-10	3.426799e-10	1.00156716e-10	V11A07-060_D1
GAACGACCGAATGATA-1_36	0.15605642	0.007401491	2.15248e-9	0.052195214	7.032165e-9	4.7907e-10	1.4303699e-9	2.6927166e-10	0.7843469	2.2934442e-10	8.552442e-10	7.9571993e-10	V11A07-060_D1
TCCGATAATTGCCATA-1_36	6.81504e-11	3.205497e-11	1.4123396e-10	0.41293454	1.9237165e-10	1.9378976e-11	4.2692763e-11	1.2146684e-11	0.5870654	1.528533e-11	3.374726e-11	1.02713144e-10	V11A07-060_D1
CATTACGTCGGCCCGT-1_36	4.8944827e-11	1.0939502e-10	2.0527066e-10	0.05081597	1.1335589e-9	1.0499749e-10	2.0807733e-10	8.3883275e-11	0.94918406	5.982565e-11	2.2613003e-10	7.480871e-10	V11A07-060_D1
CAAGCACCAAATGCCT-1_36	6.0182277e-9	0.00241221	4.5957602e-10	0.049929433	0.053509533	5.1031074e-10	6.431177e-10	7.4944356e-11	0.8941488	2.0942151e-10	1.8800765e-10	2.0004723e-8	V11A07-060_D1
TGCATGGATCGGATCT-1_36	0.047357526	2.0227824e-10	0.019501718	0.018720012	0.06726532	9.442787e-10	1.516388e-9	2.5698219e-10	0.84715545	1.9566103e-10	2.4408502e-9	2.609022e-10	V11A07-060_D1
GAAATCGCGCGCAACT-1_36	6.50788e-11	4.188547e-10	1.1778031e-9	0.073586494	3.2418235e-10	0.046192028	1.6298153e-9	3.8127843e-10	0.8802214	1.0095866e-9	4.6620857e-10	3.3112907e-10	V11A07-060_D1
CTGAAAGAGATCCGAC-1_36	0.22911222	2.2766242e-10	7.2771006e-10	0.13763657	0.044826817	7.724549e-11	0.031939015	3.124949e-11	0.55648535	1.7698867e-11	2.970926e-10	8.234326e-10	V11A07-060_D1
CACCTCGATGGTGGAC-1_36	0.19540481	1.871895e-11	2.0308856e-10	0.041917875	2.0867182e-10	3.0818936e-10	0.044941247	3.85184e-11	0.7177361	1.19415285e-11	9.419435e-11	9.995673e-12	V11A07-060_D1
ATTTGTTCCAGGGCTC-1_36	5.48702e-11	1.7556016e-5	2.57667e-10	0.16149324	5.9094196e-9	1.45049745e-11	3.505469e-11	3.031567e-11	0.5165282	2.2176034e-11	3.914917e-11	0.32196102	V11A07-060_D1
TGGGCCACAAGAGCGC-1_36	8.640762e-11	6.4407624e-10	0.11395286	0.037156068	0.08672228	2.4275665e-10	2.5737226e-10	2.4882363e-10	0.6451831	1.7573171e-10	6.448039e-10	0.116985664	V11A07-060_D1
CCTTCTTGATCCAGTG-1_36	0.13837066	0.024365194	1.1413395e-9	0.13796908	4.790464e-10	1.7054787e-10	2.5626842e-10	1.0461934e-10	0.6179138	0.007995474	1.5421012e-9	0.073385835	V11A07-060_D1
CCTCGCCAGCAAATTA-1_36	0.18668644	4.0968673e-10	5.8936633e-10	0.49937898	6.7370426e-10	4.3616333e-10	1.038163e-9	3.2120084e-10	0.31393462	9.615844e-10	6.840473e-10	2.360296e-10	V11A07-060_D1
TTCATGGCGCAACAGG-1_36	0.13608262	3.7346255e-11	9.442544e-11	0.3030548	2.1182674e-11	5.4989388e-11	2.1707572e-10	3.661609e-11	0.3684263	6.8829414e-11	1.4455287e-10	0.19243631	V11A07-060_D1
TTAATCAGTACGTCAG-1_36	0.31355947	0.105933234	6.760081e-10	2.072611e-9	0.038644828	0.039678603	3.8620054e-9	1.01744564e-10	0.5021838	5.2948597e-8	4.2935117e-10	3.4833308e-10	V11A07-060_D1
CCTATCTATATCGGAA-1_36	0.09200107	0.0029452126	4.1760195e-9	0.2606518	3.1680333e-10	9.6193144e-11	1.0793504e-10	2.6033897e-10	0.64440197	2.3057453e-10	1.0465359e-9	3.0041172e-10	V11A07-060_D1
ATTATACTTTGCTCGT-1_36	0.54585636	1.00007405e-10	7.099575e-10	0.20881777	5.914519e-10	8.9945947e-11	1.3546468e-10	2.1071134e-10	0.15179056	3.3562236e-11	0.09353531	1.5201622e-10	V11A07-060_D1
ATGGATCCGGCGTCCG-1_36	0.1416905	2.7289698e-10	2.8586764e-10	0.27445203	6.8147354e-10	8.981919e-11	2.172834e-10	5.9626276e-11	0.5531501	1.0588921e-10	9.754896e-11	0.030707376	V11A07-060_D1
GGATTCCGCTATACCC-1_36	0.020112302	0.12231097	9.810077e-10	0.315384	1.862819e-9	9.04907e-11	2.105674e-10	2.443226e-10	0.5327782	7.402009e-11	2.0784248e-10	0.009414554	V11A07-060_D1
ATGCCGGTTGATGGGA-1_36	2.5494558e-11	0.06786158	6.324607e-10	0.0866372	1.7175472e-10	4.971288e-11	1.4546053e-10	5.3981455e-11	0.7137536	5.9226417e-12	1.4699873e-10	0.13174762	V11A07-060_D1
TGAGCTTTAATGACGC-1_36	1.636531e-10	0.1676542	5.907428e-11	0.022801442	3.331532e-10	3.9009688e-11	1.0089588e-10	1.09532945e-10	0.80137587	6.728799e-11	6.998672e-11	0.008168528	V11A07-060_D1
ATATCTCCCTCGTTAA-1_36	0.13336396	4.2015905e-11	4.085417e-10	0.13252245000000001	1.0653326e-9	5.516128e-11	1.611255e-10	3.193927e-11	0.70351416	4.28419e-11	1.5080801e-11	0.030599488	V11A07-060_D1
TATAAGTGAGGATAGC-1_36	3.7671108e-10	1.5677439e-10	4.704905e-11	0.12739086	0.16560397	4.0313093e-11	6.511616e-10	1.9602604e-11	0.70700514	1.6227596e-10	1.7406912e-10	1.4196679e-10	V11A07-060_D1
TGCTGGTTGGACAATT-1_36	6.739599e-11	0.027622903	1.3334505e-9	0.04111544	0.071608566	6.984965e-10	0.0552399	5.1494375e-10	0.74105793	3.069461e-10	5.1996114e-9	0.06335524	V11A07-060_D1
GCCTAGCGATCTGACC-1_36	4.1344827e-11	0.02453009	0.009619706	0.13784137	0.123803526	5.5074913e-11	1.4103493e-10	3.9856448e-11	0.6744887	9.816642e-12	1.1571692e-10	0.029716644	V11A07-060_D1
CCATGCTCTGCAGGAA-1_36	1.1326416e-10	3.2786374e-11	1.3215253e-10	0.21567847	2.2773887e-10	1.7694143e-11	4.025876e-11	0.013805428	0.28672513	3.464768e-11	5.3843718e-11	0.48379096	V11A07-060_D1
TATAAATCCACAAGCT-1_36	2.7465618e-11	2.7608322e-11	6.276977e-10	0.1773329	0.16537647	7.421449e-11	8.787507e-11	1.8044784e-11	0.65729064	1.580223e-11	1.7800071e-10	4.2822412e-10	V11A07-060_D1
CGCTCGACATAATGAT-1_36	0.13553293	0.029214276	4.2205334e-10	0.08436662	9.213275e-9	1.5362805e-10	0.0020665042	1.3217448e-10	0.5441072	2.2598642e-10	1.7939371e-10	0.2047125	V11A07-060_D1
CCAATTGAATGTTAAT-1_36	4.1917803e-11	0.023072045	5.0500665e-10	0.25038183	3.7623446e-10	1.2088945e-10	0.027719691	3.1442803e-11	0.69882643	9.2973525e-11	1.4706936e-10	2.234287e-10	V11A07-060_D1
GCTAATACCGAATGCC-1_36	6.870888e-11	0.035087135	1.4690437e-9	0.06139087	0.14084464	4.51219e-10	0.019484768	1.221924e-9	0.69091165	3.7204946e-9	6.4863104e-10	0.052280948	V11A07-060_D1
TTCAACGACCCGACCG-1_36	0.082315326	0.104259476	1.11951046e-10	0.15899228	4.822714e-10	7.695431e-12	1.9065529e-11	3.646573e-11	0.4739692	1.3632615e-11	1.9612627e-11	0.18046372	V11A07-060_D1
TTCCTCGAGGGTGTCT-1_36	3.5005804e-11	0.08161485	1.8684518e-10	0.110132985	3.479799e-10	8.131289e-11	1.3566534e-10	8.121462e-11	0.79254913	2.1291838e-10	2.146788e-10	0.01570295	V11A07-060_D1
CAACGACCCGTTTACA-1_36	0.10864787	4.395341e-11	0.20828164	0.073870145	6.8603667e-10	2.8161118e-10	1.7358498e-10	8.305411e-11	0.55516684	1.12005e-10	1.10939806e-10	0.054033466	V11A07-060_D1
CTTGTACTTGTTGACT-1_36	6.3389335e-11	3.452906e-11	3.8965684e-9	0.16876325	1.4666084e-10	2.9995416e-11	4.2989896e-11	3.1943965e-11	0.8109332	3.4242123e-11	0.020303588	1.9365499e-11	V11A07-060_D1
TCTCTAATAGCTGGTA-1_36	0.2235706	6.4627265e-10	6.98854e-10	0.099148415	1.1971596e-9	4.903369e-10	0.09583609	8.623355e-11	0.49192128	6.5405786e-10	7.48592e-10	0.08952364	V11A07-060_D1
ATTATGCCATAGGGAG-1_36	1.05164606e-10	5.848973e-11	1.7797654e-10	0.3651361	1.8032537e-10	9.615408e-11	1.5682337e-10	1.3597401e-10	0.6348639	1.1007879e-10	1.651886e-10	1.0303478e-10	V11A07-060_D1
GACAACGCAGCTTACG-1_36	0.06738282	2.798319e-10	6.8916056e-10	0.15655072	1.4757114e-9	1.6361382e-10	1.3691871e-10	1.161347e-10	0.71818167	6.432004e-11	2.5141544e-10	0.057884853	V11A07-060_D1
AGATGACTCGCCCACG-1_36	9.8157114e-11	0.008682555	6.8371757e-9	0.19110176	9.46535e-9	1.582396e-10	3.7941175e-10	1.965916e-10	0.69679993	2.784166e-10	5.4999355e-10	0.103415675	V11A07-060_D1
GTGCGGGTCTCCAAAT-1_36	2.4061359e-11	0.018071461	3.5170925e-10	0.13268422	0.009479601	3.785826e-10	5.211159e-10	2.0932336e-10	0.8397647	2.0308557e-8	1.1601238e-10	9.955715e-10	V11A07-060_D1
GTACGAGATTGCGACA-1_36	0.18836673	0.18352337	1.2976133e-10	0.1536864	2.3966068e-10	1.5234543e-10	1.588923e-10	1.2528176e-10	0.23306261	1.08313185e-10	2.2822567e-10	0.2413609	V11A07-060_D1
GTATAGGACTCAGTAG-1_36	0.12222211	0.1108831	2.275129e-10	0.1547902	6.9502e-10	3.961598e-11	2.0005504e-10	1.7932674e-11	0.57383615	3.9242814e-11	4.104884e-11	0.03826844	V11A07-060_D1
TTGCACGGAGCAGCAC-1_36	0.28617433	1.7973596e-10	2.2509783e-10	0.12582235	3.6000863e-10	6.4465405e-11	1.10345226e-10	3.5928413e-11	0.5270595	4.4597284e-11	1.372682e-10	0.06094384	V11A07-060_D1
CACAGCTAGGGAGTGA-1_36	0.03345364	1.2542364e-10	3.5403233e-10	0.072383955	2.8823237e-9	7.186378e-11	1.0866961e-10	4.276491e-11	0.8097904	6.390185e-11	2.3984836e-10	0.08437208	V11A07-060_D1
ATACTAGCATGACCCT-1_36	3.234936e-10	8.8049595e-11	4.740735e-10	0.37094048	2.7397318e-10	0.008071177	0.016282752	1.7147452e-10	0.59505904	0.009646501	5.776386e-10	1.1851872e-10	V11A07-060_D1
CCAAGACTTCTGCGAA-1_36	1.04294295e-10	3.2412763e-6	7.975352e-10	0.293516	1.3161378e-9	3.3010525e-10	5.285612e-10	1.1238103e-10	0.6970075	1.9538625e-10	5.92714e-10	0.00947333	V11A07-060_D1
ACATAATAAGGCGGTG-1_36	0.24686606	1.7648377e-10	4.6066145e-10	0.22977436	1.7464349e-9	2.8457936e-10	2.7293653e-10	1.7285352e-10	0.5233596	2.0263742e-10	8.7790136e-10	1.15678196e-10	V11A07-060_D1
TAATACACAGTAGTAT-1_36	1.7252849e-10	8.229304e-10	1.3567957e-9	0.04808524	8.7747143e-10	1.01589605e-10	1.8358347e-10	7.786754e-11	0.91723496	1.2626089e-10	6.848917e-10	0.034679804	V11A07-060_D1
TCTTGGTAACACCAAA-1_36	5.6876313e-11	3.2145772e-10	3.4650635e-10	0.07973178	1.1954223e-9	1.0786684e-10	1.7915858e-10	4.6156582e-11	0.8758013	1.0254944e-10	2.0701181e-10	0.04446692	V11A07-060_D1
AACTGGGTCCCGACGT-1_36	7.9147716e-11	1.912324e-10	7.490515e-10	0.06624457	0.05645208	1.10616884e-10	3.5635178e-10	4.5953585e-11	0.87730336	1.6426664e-10	1.8180623e-9	1.527968e-10	V11A07-060_D1
ATCACTTCATCCTCGC-1_36	0.13632077	1.5558495e-10	3.073554e-10	1.6349639e-9	3.709847e-10	1.501257e-10	1.9750143e-10	1.396579e-10	0.818229	1.1038371e-10	1.5929368e-10	0.045450237	V11A07-060_D1
TGGAAGGATAAAGATG-1_36	1.4128572e-10	1.3689436e-11	3.4358458e-10	0.07459742	3.345536e-10	8.921838e-10	9.0444076e-11	1.9876531e-11	0.86383605	0.0615665	2.5084512e-9	1.1280298e-10	V11A07-060_D1
CATGATGCACAATTCT-1_36	6.085336e-11	0.07073275	1.6220576e-9	0.15331587	7.355158e-9	1.6853087e-10	2.0337197e-10	4.452256e-10	0.7239343	2.058352e-10	1.2560544e-9	0.0520171	V11A07-060_D1
TGCCTGATCAAACGAT-1_36	3.0088664e-11	2.2558589e-11	1.5497012e-10	0.06783318	6.623768e-10	4.2336423e-11	5.429442e-11	2.791949e-11	0.93216676	3.8413068e-11	7.181737e-11	4.144177e-11	V11A07-060_D1
ATAGGGATATCCTTGA-1_36	0.38402557	2.6321391e-11	2.5528765e-10	0.039915614	4.1725962e-10	1.3400106e-11	1.8329647e-11	1.5206973e-11	0.54614466	8.803187e-12	3.3172431e-10	0.029914152	V11A07-060_D1
CACCTAATCAGTTTAC-1_36	3.5360357e-11	2.1437335e-10	3.3873035e-10	0.1165082	0.04493707	1.1592562e-9	0.05523139	3.8192355e-10	0.78332335	6.676386e-11	1.3004708e-10	3.301083e-10	V11A07-060_D1
TGTGACTACGCCAGTC-1_36	0.06791174	1.7594534e-10	2.1411962e-10	0.061569054	0.008849151	2.1623656e-10	2.7717756e-10	1.5762856e-10	0.85911727	2.9847502e-10	1.760034e-10	0.0025528152	V11A07-060_D1
CCCGACCATAGTCCGC-1_36	6.642736e-11	1.2386049e-10	1.7527871e-10	0.33382434	0.07785953	3.2987724e-10	3.782566e-10	1.490394e-10	0.58831614	3.564769e-10	1.9194832e-10	2.383124e-10	V11A07-060_D1
CGCGCCCGACTTAATA-1_36	7.293157e-11	0.045825332	7.8366813e-10	0.031575754	3.7911693e-10	0.09573027	0.029802576	2.3581384e-10	0.7970661	7.654765e-10	8.708699e-10	2.775875e-10	V11A07-060_D1
TGCCACCTGGCGAAAC-1_36	4.5464535e-11	8.57823e-11	4.6526122e-10	0.14882876	0.115455315	3.3490724e-11	2.3409935e-10	4.562611e-11	0.7357159	1.709447e-10	1.757706e-10	1.4206591e-10	V11A07-060_D1
CTGCCAAGGTTGGAAG-1_36	0.12373742	1.07061075e-10	1.188012e-9	0.31168437	2.574962e-10	7.466819e-10	1.8314113e-8	1.9548779e-10	0.47378266	0.019949142	6.841595e-10	0.070846364	V11A07-060_D1
TCTCCAACGTAGGTTA-1_36	0.2037486	1.0805136e-10	8.983235e-10	0.29536742	2.3085868e-10	0.050271347	0.15299249	4.5061926e-11	0.19274394	0.10487618	6.1938976e-10	1.1250606e-8	V11A07-060_D1
TTCTTGGAGTAATGAG-1_36	8.9512e-11	3.8428056e-11	0.08231473	0.010121512	3.7331896e-10	0.1457057	0.20003588	1.2007308e-10	0.4221954	0.13962674	3.1098166e-10	7.354985e-11	V11A07-060_D1
GTCTCGATCTGCTTTC-1_36	0.12181071	0.064795524	1.009588e-9	0.054292995	6.62317e-9	9.0452124e-10	0.08212124	1.0166212e-10	0.67440414	0.0025754147	3.570843e-10	1.7700404e-10	V11A07-060_D1
TACTCTCCGAACAAAT-1_36	0.27963325	1.7390321e-10	9.435088e-10	0.053111352	1.3956344e-9	3.608222e-11	0.0741859	6.1286566e-11	0.5341408	6.594292e-11	5.300846e-9	0.058928616	V11A07-060_D1
ATCACATTAGAATATC-1_36	5.2135084e-11	0.07109291	2.4021156e-9	2.612887e-10	0.08804207	2.0834018e-10	7.3121065e-10	1.9886368e-10	0.83501804	3.0364006e-10	5.214695e-10	0.005846982	V11A07-060_D1
TACGGGATGCTAGCAG-1_36	7.732481e-11	4.9666223e-11	0.018820066	2.7780633e-8	2.8003871e-10	3.1315072e-11	1.05929446e-10	1.671282e-10	0.9811799	2.5094595e-11	2.6974307e-9	2.1161291e-11	V11A07-060_D1
AGCTGAAGTAAACCAA-1_36	0.071007766	0.033872213	0.10104087	0.001653086	1.4815099e-9	1.4643092e-10	3.067224e-10	0.0066824625	0.7857436	1.3284888e-10	8.525424e-10	2.7447472e-10	V11A07-060_D1
CATGGGTCGGGTGTGG-1_36	3.5487887e-11	0.014633022	1.326188e-9	0.2687558	0.011314169	1.412546e-10	1.5802123e-10	0.044006247	0.66129076	1.7802117e-10	2.919814e-8	1.7580624e-10	V11A07-060_D1
CACCCACGAGGCAATT-1_36	0.24360354	1.9376223e-10	2.6462055e-9	0.08154315	3.0555958e-10	0.049026106	3.0017249e-9	0.037734415	0.5709074	2.910386e-10	1.1949902e-9	0.017185394	V11A07-060_D1
TGCCATTACTAAAGAA-1_36	0.11684884	1.1274082e-9	5.724454e-10	0.055456128	7.8588613e-10	1.360713e-9	0.08239234	2.4502844e-10	0.6959022	3.2219438e-10	3.686706e-10	0.049400453	V11A07-060_D1
CCGTTACGTTAGAACA-1_36	0.12482501	8.7319124e-11	1.1482595e-9	0.10925486	0.06834026	1.5579892e-10	2.7518152e-10	4.1549444e-11	0.6975799	3.9973128e-10	6.7143924e-10	1.06229615e-10	V11A07-060_D1
GCCAGGAGTAACCGAT-1_36	1.8629533e-10	2.87095e-10	1.9353195e-9	1.0560955e-9	6.6889105e-10	2.690893e-10	5.4716615e-10	2.1394093e-10	0.97491074	0.025089217	1.4961494e-9	9.9743526e-11	V11A07-060_D1
GGAAAGTGCCCATGCC-1_36	9.7083966e-11	4.3483056e-10	1.7578438e-9	0.3766806	5.407677e-9	1.0385977e-9	2.8033047e-9	1.9528561e-10	0.4838896	4.159816e-10	0.05692574	0.082504086	V11A07-060_D1
TCTTACCGGAACTCGT-1_36	9.174021e-11	4.7248705e-10	2.6853295e-10	0.09986898	0.06914732	2.4858932e-10	3.777961e-10	1.3288325e-10	0.82681775	0.0041659297	2.0948139e-10	1.4218411e-10	V11A07-060_D1
TATGTCAAGACCGACT-1_36	9.873581e-11	2.9861863e-11	1.0631371e-9	0.19148494	5.113661e-10	2.4094762e-10	2.5702024e-10	3.99714e-11	0.7351672	0.073347844	3.069723e-10	9.2836364e-11	V11A07-060_D1
CCTAACTAAGGCTCTA-1_36	0.18882212	6.6743505e-10	8.274201e-10	0.25523373	0.055175092	9.045083e-10	9.093903e-8	1.7366342e-10	0.50076896	1.9179949e-9	5.1888766e-10	1.8341683e-9	V11A07-060_D1
CCTCGCGCGATATAGG-1_36	0.22147141	1.725183e-10	5.7217536e-10	0.07543105	4.290859e-10	8.9850466e-10	0.03196119	1.0963296e-10	0.49532044	4.7840976e-10	2.965589e-10	0.1758159	V11A07-060_D1
GCCCAGTTGGTATGCC-1_36	1.1572685e-10	5.561655e-11	1.8045973e-10	0.14801751	7.30184e-10	3.2157663e-10	0.075683005	1.632386e-11	0.7762995	6.4079006e-11	1.349057e-10	4.6701278e-11	V11A07-060_D1
ATTCCTCCGCCAGTGC-1_36	5.819188e-10	2.6845254e-10	4.4334098e-10	0.10831024	0.1910538	1.915213e-10	1.8732287e-10	1.2632205e-10	0.6702407	2.5953736e-10	2.8488895e-10	0.030395322	V11A07-060_D1
TCGTCCGCTGGCGTCT-1_36	5.195922e-11	1.7858505e-10	2.7033079e-10	0.32185352	1.1887966e-9	2.9651487e-10	7.3922685e-10	2.1604754e-10	0.6623617	1.253066e-10	2.8831446e-10	0.015784753	V11A07-060_D1
GGAGAAGTCATTGGCA-1_36	1.398102e-10	1.3004771e-11	2.322123e-10	0.2563178	0.020438768	2.013719e-11	1.3352952e-10	9.125025e-12	0.7232434	1.9955232e-11	1.8491899e-11	1.1666905e-10	V11A07-060_D1
TTGTTAGCAAATTCGA-1_36	0.06612685	3.25799e-10	2.1634377e-9	0.0559583	0.11149176	2.79167e-10	2.6179319e-9	1.703421e-10	0.65218306	1.0463572e-10	5.62355e-10	0.114240006	V11A07-060_D1
TCTAGCATCTTCGATG-1_36	0.041448373	2.924441e-11	0.15452766	0.1861299	1.0161074e-9	1.30753915e-11	5.0837803e-11	1.9149928e-11	0.6178941	3.4880415e-11	4.062345e-11	1.0092347e-10	V11A07-060_D1
TTCTAGGCCAATTGTG-1_36	0.12796904	1.1082602e-11	6.0137284e-11	7.502457e-9	3.0118066e-10	1.02279565e-11	3.0598413e-11	9.39032e-12	0.77959317	9.885632e-12	4.006878e-11	0.09243777	V11A07-060_D1
TCACGGTCATCGCACA-1_36	0.30191588	0.13913612	2.6210414e-10	0.094800316	1.3952602e-9	3.0999794e-10	7.2015266e-10	1.438913e-10	0.30213216	1.305909e-10	1.5960097e-10	0.16201545	V11A07-060_D1
ATGAAGCCAAGGAGCC-1_36	6.708216e-11	2.6572378e-10	5.4088156e-10	0.17390226	0.0109144775	1.3939053e-10	2.2089441e-10	2.8665808e-9	0.76557744	2.0490516e-9	2.7267144e-10	0.04960582	V11A07-060_D1
AATGACTGTCAGCCGG-1_36	2.3740905e-11	0.057437386	6.5580803e-9	0.12759921	3.869211e-10	1.4010977e-10	1.0305151e-9	9.726932e-11	0.7165384	4.163348e-10	3.4351372e-10	0.09842496	V11A07-060_D1
CCAAACAGAACCCTCG-1_36	5.4762105e-11	0.05531478	2.3100528e-9	0.17790395	0.072568856	1.1657685e-10	1.2704261e-10	4.662907e-11	0.6792775	1.3204792e-11	2.878369e-9	0.014934862	V11A07-060_D1
TATCGATGATTAAACG-1_36	2.0660186e-10	0.020712243	2.6458824e-10	0.25617203	7.2524525e-10	8.9914014e-11	1.31817e-10	2.5104939e-11	0.44619668	5.24758e-11	1.338982e-10	0.276919	V11A07-060_D1
GAACACACATCAACCA-1_36	0.12543412	8.192912e-11	5.1950135e-11	0.15617332	0.018182896	2.8397399e-11	5.8364556e-11	1.7724567e-11	0.7002097	1.0005302e-11	9.627664e-11	1.1055258e-10	V11A07-060_D1
CCCGTCAGCGTCTGAC-1_36	5.7495352e-11	3.512558e-10	1.5479964e-9	0.3438393	0.06673187	1.9256816e-10	2.0009527e-10	1.2582332e-10	0.58942884	1.7401364e-10	3.2170333e-10	1.3744316e-9	V11A07-060_D1
AGCATCGTCGATAATT-1_36	7.3757535e-11	3.1985373e-11	1.3901427e-9	0.056416713	0.29456323	4.4690068e-11	4.6708557e-11	3.5766615e-11	0.6490201	3.8034895e-11	4.4553555e-11	4.7983405e-11	V11A07-060_D1
GACTAAGATCATGCAC-1_36	0.0048487256	3.078045e-11	1.6846853e-10	0.36643493	0.04077705	1.2610365e-11	2.1411057e-11	3.03885e-11	0.53921807	4.9262417e-11	1.3026056e-11	0.04872115	V11A07-060_D1
TAGGGTGTTTCAAGAG-1_36	3.4182875e-11	1.9937145e-10	1.5182235e-9	0.27053857	2.1623132e-9	1.2065074e-10	1.50855e-10	2.082099e-10	0.7291279	6.0436704e-11	2.9725306e-10	3.3360792e-4	V11A07-060_D1
TGGTTCGTAGCAAAGG-1_36	7.379666e-11	3.751852e-10	0.039276782	0.2747167	4.975756e-10	2.1794707e-11	8.010521e-11	7.5460006e-11	0.6822633	1.5196332e-11	1.2836524e-10	0.0037431642	V11A07-060_D1
CTGTTCACTGCCTGTG-1_36	6.194984e-11	0.030374276	3.3574385e-10	0.31204668	0.106645264	1.15562615e-10	1.5030036e-10	5.891046e-11	0.55093384	1.6528814e-10	2.0684854e-10	3.359789e-10	V11A07-060_D1
ATGTGCATCCGACGCA-1_36	2.5128223e-8	1.6265103e-10	1.2364834e-9	0.1605503	7.253081e-10	3.8295847e-10	9.52936e-10	5.989253e-10	0.7894531	2.7160119e-10	0.049996585	4.533463e-10	V11A07-060_D1
TTGTCGTTCAGTTACC-1_36	0.0075761434	9.412716e-10	0.15422888	0.09790639	0.1688171	8.954496e-10	1.5383145e-9	7.762399e-10	0.5481973	7.1053075e-10	3.5678989e-9	0.023274193	V11A07-060_D1
CGGGATCAATGTAAGA-1_36	1.2114786e-10	5.342264e-11	3.1076546e-8	0.40532702	6.540466e-10	1.0765541e-10	4.7033315e-11	3.0107923e-11	0.5717383	8.269197e-11	5.72235e-10	0.022934694	V11A07-060_D1
TTATCTGTATCATAAC-1_36	5.083545e-11	0.03351879	3.9690437e-10	0.2700185	4.319703e-10	7.409975e-10	1.1149839e-9	5.663184e-10	0.62364125	0.010322068	7.8542184e-10	0.06249947	V11A07-060_D1
ATCGACTCTTTCCGTT-1_36	3.7060726e-11	1.0178252e-10	5.9993277e-10	0.1517843	1.8195582e-9	6.112659e-11	1.259563e-10	4.136568e-11	0.84821564	5.333161e-8	9.0794805e-10	3.1406167e-10	V11A07-060_D1
CTCATTTGATGGGCGG-1_36	7.624967e-11	1.8146752e-10	4.0307968e-10	0.13582541	0.031132502	4.2893453e-10	0.06211028	3.571899e-10	0.76868033	2.2395259e-10	4.949253e-10	0.0022514293	V11A07-060_D1
GTAAGCGGGCAGTCAG-1_36	0.07507596	0.092088476	0.065895595	0.016266812	1.9544169e-9	3.0991323e-10	3.874392e-10	1.09955905e-10	0.7208536	1.4428311e-10	9.868578e-10	0.029819489	V11A07-060_D1
TCTATCGGTCGCAACA-1_36	0.118438184	2.2611585e-10	3.4558015e-10	0.3133852	3.0823952e-10	1.1296108e-10	1.5433001e-10	1.5284594e-10	0.56817657	1.0251771e-10	1.6934776e-10	3.671817e-11	V11A07-060_D1
AACGCGGTCTCCAGCC-1_36	6.732139e-11	5.97112e-10	6.5021224e-9	1.8641833e-9	0.21383862	1.089569e-9	1.2674806e-9	5.7275484e-10	0.6558723	5.41493e-10	2.017301e-9	0.13028905	V11A07-060_D1
ATTAATACTACGCGGG-1_36	5.4453154e-11	0.02659697	5.5459537e-10	0.16187611	6.007951e-10	1.5663083e-10	1.1683991e-10	8.992716e-11	0.81152695	1.2440533e-10	1.701399e-10	1.9938357e-10	V11A07-060_D1
CTTTAACTTTCAAAGG-1_36	0.16314037	1.7426546e-10	2.4217495e-10	0.3683193	4.6137916e-10	1.0194678e-10	1.15276066e-10	1.4648224e-10	0.4685403	9.0967824e-11	2.1478029e-10	2.3005936e-10	V11A07-060_D1
CGTACCTGATAGGCCT-1_36	1.707698e-10	2.3807328e-10	3.7776676e-10	2.8350429e-9	0.22834857	1.8319256e-9	0.0022927357	3.4179062e-10	0.71396023	0.055398434	2.9953773e-10	1.4330562e-10	V11A07-060_D1
GAATGTTGGGTAATCT-1_36	8.276789e-11	0.048681386	7.765694e-10	0.07352346	0.0023843818	9.261506e-11	1.8098284e-10	7.742308e-11	0.28554514	9.91237e-11	2.890636e-10	0.5898656	V11A07-060_D1
TGCGGAGTAAAGGTGC-1_36	0.33509427	1.603928e-11	4.5746268e-10	0.15829173	6.0259087e-10	1.2646099e-11	2.7158966e-11	1.3614112e-9	0.50661397	1.7624104e-11	5.913946e-10	3.5761737e-11	V11A07-060_D1
CCTGAATATTTACATA-1_36	9.634669e-11	1.4691809e-11	0.030361423	0.5991757	2.9495767e-11	2.6934188e-10	0.104924254	8.078353e-11	0.26553866	6.507279e-11	6.5852945e-10	1.1356307e-11	V11A07-060_D1
TTGCTCCCATACCGGA-1_36	2.0713119e-10	4.128498e-10	1.999846e-9	2.4601154e-9	1.840139e-9	6.7683315e-10	1.9702124e-9	3.2068992e-10	0.9304316	3.766334e-9	2.2267679e-9	0.06956836	V11A07-060_D1
CCTCTAATCTGCCAAG-1_36	7.809868e-11	6.790885e-11	4.910616e-10	0.12707496	1.506432e-9	0.055931147	1.6205459e-9	1.2797677e-10	0.8169939	1.840397e-9	8.557302e-10	6.3262434e-10	V11A07-060_D1
AGGTTGAGGCACGCTT-1_36	0.28455505	8.519386e-10	1.6386597e-9	4.2014987e-9	0.06230229	3.1300453e-7	0.13877313	2.8391356e-10	0.43976113	0.07460801	4.5710533e-10	7.902758e-10	V11A07-060_D1
TCCCGTCAGTCCCGCA-1_36	1.0243786e-10	2.0245648e-10	0.08401522	0.09472698	6.101001e-10	2.250551e-9	0.18099481	2.848942e-10	0.56052357	1.0069714e-9	1.5554985e-9	0.07973942	V11A07-060_D1
TCCGATGACTGAGCTC-1_36	1.9095074e-11	6.7812383e-12	1.15614046e-10	0.06160763	8.5886714e-12	2.4029634e-9	0.48181716	1.1182333e-11	0.25305232	0.17397918	3.287191e-11	0.029543713	V11A07-060_D1
CAGCCTCCTGCAGAGG-1_36	7.379177e-11	0.051411904	1.2030092e-9	0.097105965	3.2939854e-10	3.8807582e-11	1.6082505e-10	2.9406807e-11	0.8514821	2.2553573e-10	4.1322534e-10	5.2586663e-10	V11A07-060_D1
CTTAGCCTTCCACATG-1_36	0.30529281	0.04343286	0.39086056	2.5015998e-9	5.1437565e-10	0.041091252	0.07125875	4.4320653e-10	0.14806375	4.0358028e-10	8.8796687e-10	1.9300912e-9	V11A07-060_D1
ATTAATGAACCAGTCG-1_36	4.765955e-11	2.5482552e-11	2.3766693e-9	0.115716435	8.133605e-10	2.1556347e-10	0.2951042	1.6508945e-11	0.50781107	0.08136833	6.0016925e-10	7.9520884e-10	V11A07-060_D1
ACGATACATAGAACTA-1_36	3.0273103e-11	9.496018e-11	2.3876812e-10	0.066194214	2.5906516e-10	3.1394157e-10	0.33443105	1.475892e-10	0.31080228	0.05198594	1.703589e-10	0.23658654	V11A07-060_D1
AGCCACTCCCGTGCTT-1_36	2.848689e-7	2.2007123e-10	1.5067507e-9	0.10885243	0.011557977	5.618065e-10	9.05947e-10	4.7255827e-10	0.8795893	1.1150291e-9	7.612429e-10	8.1586765e-10	V11A07-060_D1
ATACGGGTTTCGATTG-1_36	6.65352e-11	3.6561116e-7	7.575914e-10	0.08090854	0.06555844	6.605977e-10	1.722757e-9	6.945714e-10	0.70259583	5.16871e-10	1.2539242e-9	0.15093684	V11A07-060_D1
CTGTCAAATGGCTCGG-1_36	1.7451166e-10	2.5067335e-11	3.283121e-10	0.16268238	1.2905386e-10	9.494152e-11	1.487272e-10	2.5610545e-11	0.68195695	8.1421044e-11	8.074182e-11	0.1553606	V11A07-060_D1
GCTCGGAATTTAAAGC-1_36	0.44377702	2.641262e-10	0.2663191	0.004838703	4.5438714e-10	9.069029e-10	0.006625155	4.1364606e-10	0.21229915	1.01277285e-10	1.3988182e-9	0.06614084	V11A07-060_D1
TAGGCATGTTACGCCA-1_36	1.0445071e-10	3.4924865e-11	1.3081785e-9	0.11210364	1.1681653e-9	1.2135945e-10	1.8379426e-10	2.7865783e-11	0.88789636	3.8474937e-10	8.6710894e-10	2.1025771e-11	V11A07-060_D1
TGGCAACTCGCGCGCC-1_36	1.893496e-10	4.724652e-11	2.2596671e-9	0.106557794	3.6370552e-11	0.05540119	3.5505623e-10	1.3536439e-10	0.838041	7.447041e-11	1.0899139e-10	2.249246e-11	V11A07-060_D1
ATCAGTAGGCAGGGAT-1_36	0.11736459	0.0319247	7.089722e-10	0.12697113	0.002163924	0.17851429	2.7962315e-9	3.6506317e-10	0.5430613	5.33609e-10	2.4474813e-9	2.7455738e-10	V11A07-060_D1
TATCGATCTATGCATA-1_36	9.3669426e-11	5.2423066e-11	4.3849283e-10	0.4709225	2.4738836e-10	9.050174e-11	8.639607e-11	4.7691153e-11	0.52907753	7.021915e-11	3.223563e-10	2.0620063e-10	V11A07-060_D1
CGACTCAGGATGTTAT-1_36	2.8662514e-10	5.56097e-10	1.4736956e-8	0.25359735	0.050275017	3.5763997e-10	3.3428865e-10	2.2076511e-10	0.60382944	3.9123324e-10	1.085132e-9	0.09229814	V11A07-060_D1
GCCATATTGCACACAG-1_36	6.7122884e-11	1.17846306e-11	4.136167e-10	0.5721182	8.5799307e-10	1.3498678e-11	4.0291385e-11	1.0803176e-11	0.4104532	8.833051e-12	3.4135308e-10	0.017428529	V11A07-060_D1
AATTCATAAGGGATCT-1_36	8.074658e-11	1.247885e-10	0.03958899	0.39025408	4.0525897e-10	1.5420466e-10	1.9527122e-10	1.1439556e-10	0.57015693	9.6535266e-11	5.436718e-10	1.8577736e-9	V11A07-060_D1
CGGTAGAGGTGCAGGT-1_36	6.482182e-11	1.4426021e-10	5.1500615e-10	0.06202358	0.007021024	9.2666724e-10	0.0076151635	3.4436412e-10	0.92334026	9.362266e-9	3.2205894e-10	3.3876735e-10	V11A07-060_D1
AATGATGATACGCTAT-1_36	0.07425909	1.418762e-11	2.105557e-9	0.08970577	9.070612e-11	1.1359229e-10	0.030802425	1.8107252e-10	0.7861493	6.457546e-11	0.019083379	6.2857136e-11	V11A07-060_D1
CTTGTGCTCACCGATT-1_36	0.08167553	1.8190703e-10	8.7418434e-10	0.13254733	6.4128314e-10	4.658867e-10	6.8949135e-10	2.2930906e-10	0.78577715	1.9669476e-10	1.0621827e-9	1.2086643e-10	V11A07-060_D1
TTCCAATCAGAGCTAG-1_36	1.0550129e-10	2.3104678e-11	7.69213e-10	0.43936706	1.5217155e-10	2.2606939e-11	5.21655e-11	3.2419036e-11	0.56063294	2.497363e-11	4.254996e-10	3.9747764e-11	V11A07-060_D1
CGATGGACCCTACGCC-1_36	6.256215e-11	3.8572028e-11	1.2957412e-9	0.19735843	1.9615148e-10	2.155315e-9	8.9166063e-10	6.456446e-11	0.8026415	1.3770875e-10	4.706031e-10	4.7454995e-11	V11A07-060_D1
GGTCGGATAAACGGCG-1_36	6.550004e-11	1.9890091e-10	1.3030867e-9	1.203273e-8	5.752096e-10	0.018153567	4.46637e-9	4.4496257e-10	0.97010165	0.011744734	6.8341194e-10	3.0997166e-10	V11A07-060_D1
AACGTCAGACTAGTGG-1_36	0.14001246	0.013459336	3.752711e-10	0.2748132	0.04348821	2.7762622e-11	9.820052e-11	1.2936011e-11	0.52822685	1.8108123e-11	3.5890586e-11	9.612791e-11	V11A07-060_D1
ACTACCAGCTCTCTGG-1_36	1.2685307e-10	2.6173583e-10	8.6732665e-10	0.12565708	0.083700046	3.6692016e-10	2.5319624e-10	2.4953675e-10	0.62963855	1.3868931e-10	0.0143614	0.14664291	V11A07-060_D1
GCAAGTGCACAGAGAA-1_36	0.006115998	2.0764979e-10	5.4669425e-10	0.16379687	3.979195e-9	1.3641162e-11	1.4881806e-11	5.0649724e-11	0.8300871	1.1986136e-11	1.3906769e-10	7.05304e-11	V11A07-060_D1
ACACCTTAAGTAGGGC-1_36	0.03632102	0.01771518	4.66668e-10	0.14699115	7.030078e-10	2.5260366e-10	4.2445564e-10	2.305961e-10	0.7989726	1.9186128e-10	2.2069119e-10	2.3413277e-10	V11A07-060_D1
TTCGACGGGAAGGGCG-1_36	3.9733557e-11	0.076713435	7.08022e-11	0.33944595	2.2619551e-7	7.802888e-11	2.345758e-11	3.6071496e-11	0.58384037	1.8958668e-11	1.009424e-10	1.8560661e-10	V11A07-060_D1
TTCGCACTCGCGTGCT-1_36	0.005914953	0.014018828	4.6550078e-10	0.393281	4.166916e-10	3.711747e-11	2.2272943e-10	3.4443146e-11	0.5867852	1.6238696e-11	1.7439673e-10	2.4886682e-10	V11A07-060_D1
TATTTGTTACCCTTTA-1_36	9.049582e-11	0.030271174	5.2674837e-10	0.039685152	9.400555e-10	4.7568397e-11	1.11219874e-10	2.1149213e-11	0.92172635	2.92927e-10	5.2442033e-11	0.008317314	V11A07-060_D1
CGCTGTGACGCCGCAC-1_36	1.0233463e-9	1.1113003e-9	1.0851099e-9	0.009383274	0.20614773	6.4431283e-9	0.073325686	3.299503e-10	0.69465286	0.016490456	9.0806757e-10	3.357477e-10	V11A07-060_D1
GTTGCACGGAGTTTCG-1_36	7.373733e-11	8.102869e-10	1.4488911e-9	3.9638794e-9	0.22150198	1.4153187e-10	1.02823854e-10	3.06478e-10	0.6305523	1.08745e-10	4.3661705e-10	0.14794573	V11A07-060_D1
GTTTCCTGGAGGGTGA-1_36	0.038353547	1.562376e-10	2.1119813e-9	0.081229106	5.724866e-6	2.604175e-10	3.709845e-10	8.650295e-10	0.88041157	1.9723027e-10	2.1546966e-9	1.8379079e-10	V11A07-060_D1
ACACCCAGCATGCAGC-1_36	6.758481e-11	0.044022962	2.6192912e-10	0.22967534	0.026525712	5.5277286e-11	1.3535131e-10	5.3471942e-11	0.69977605	3.7499063e-11	5.256147e-11	2.4607838e-10	V11A07-060_D1
TCAACCATGTTCGGGC-1_36	7.137788e-11	3.4106024e-11	5.730259e-10	6.01039e-9	6.357947e-10	4.31682e-11	1.14108535e-10	4.6314747e-11	0.8977746	1.2719429e-11	3.936941e-10	0.10222547	V11A07-060_D1
TTACAACTACGCATCC-1_36	1.5132523e-10	0.06521042	4.192007e-11	0.10733358	1.31139535e-8	3.1413514e-11	9.929547e-11	2.1045674e-11	0.82080615	8.5678735e-11	5.2316252e-11	0.0066498364	V11A07-060_D1
TCCGATGGTGCGACAT-1_36	0.022868674	1.4045345e-10	7.629265e-10	0.42518657	4.977988e-10	1.9823855e-10	3.9627615e-10	1.5742826e-10	0.5519448	1.5090172e-10	3.418982e-10	1.1955582e-10	V11A07-060_D1
GGGCGTACATTTATAT-1_36	9.501968e-11	0.03599608	2.1326576e-9	0.08434531	0.037090056	6.521725e-11	4.1811866e-11	4.874867e-11	0.7934569	2.6596916e-11	1.8805735e-10	0.049111642	V11A07-060_D1
AGCGACCAACGATATT-1_36	0.16026075	0.0063252156	3.7875533e-10	0.32941878	3.2440393e-9	2.0339777e-10	2.513822e-10	2.328038e-10	0.50399524	2.6026684e-10	5.509691e-10	1.8076014e-10	V11A07-060_D1
ACACAAAGACGGGTGG-1_36	1.5445054e-9	5.615207e-10	0.03262281	0.24925205	0.050727297	9.59102e-10	1.0665815e-9	3.4545825e-10	0.44772065	0.06310483	2.154271e-8	0.15657237	V11A07-060_D1
ATCGCACGCCGGGAGA-1_36	0.049120452	1.4236666e-10	2.1826234e-10	0.49023825	4.878181e-10	1.9118213e-10	2.281988e-10	4.863472e-11	0.46064126	1.7206171e-10	1.6475336e-10	1.9015367e-10	V11A07-060_D1
GCTCTAAACCCTGACG-1_36	5.472606e-11	0.12340253	4.2791207e-10	0.49996492	1.0895333e-10	2.3857208e-11	8.268993e-11	6.726197e-11	0.3124851	2.2639137e-11	4.213822e-11	0.06414746	V11A07-060_D1
AATGCAACCGGGTACC-1_36	0.17582506	1.4381575e-10	0.08353027	0.25034538	3.393508e-10	1.1236935e-9	0.03327038	1.4264757e-10	0.4570289	6.789946e-10	1.9185236e-9	1.9926094e-10	V11A07-060_D1
TCAAACAACCGCGTCG-1_36	6.5421876e-11	1.4668913e-10	2.066621e-10	0.18071759	1.2344132e-9	5.2527063e-11	2.944428e-11	3.5549657e-11	0.7256136	6.4692994e-11	4.1452447e-10	0.09366883	V11A07-060_D1
TATGCTCCCTACTTAC-1_36	0.050656796	2.371797e-10	0.04917795	0.3581649	1.9351665e-9	2.214066e-10	2.0270306e-10	2.2421011e-10	0.54200035	3.97468e-10	3.3715494e-10	3.8582598e-10	V11A07-060_D1
AAAGGGATGTAGCAAG-1_36	4.901798e-11	6.2846495e-12	2.2618699e-10	0.20183873	2.4929067e-10	7.028804e-11	6.177113e-11	2.2250906e-11	0.7981612	4.7892985e-11	8.452684e-11	1.5869564e-10	V11A07-060_D1
ACGATCATACATAGAG-1_36	8.3898104e-11	2.0082394e-10	9.390659e-11	0.018256977	0.112098865	1.12592956e-10	6.678576e-11	1.0083512e-10	0.8007199	0.05302694	4.9751706e-11	0.015897281	V11A07-060_D1
TTGTTCAGTGTGCTAC-1_36	6.081222e-11	3.6950103e-11	3.5914596e-10	0.29907915	2.9590866e-10	1.8057511e-10	6.033636e-10	3.2767334e-11	0.7009208	9.635491e-10	2.4764873e-10	3.9549328e-10	V11A07-060_D1
ATGCATGATCCAGGAT-1_36	7.689976e-8	2.7672534e-10	2.8178968e-9	0.20729826	0.081103705	0.018516168	1.1621298e-9	3.2866834e-10	0.678246	1.1986699e-9	6.7979187e-9	0.014835798	V11A07-060_D1
AGTCTTCTCCTCAAAT-1_36	1.3212947e-10	2.4554383e-11	5.22655e-10	1.9321855e-9	7.625539e-11	8.340314e-11	0.10879727	4.2288263e-11	0.8798814	1.11241676e-10	7.345435e-11	0.011321355	V11A07-060_D1
GATTCCCTTGTCGCAG-1_36	5.1124932e-8	2.104598e-11	3.1372974e-10	0.51563334	0.044249427	0.028788075	2.2089031e-8	2.7750508e-11	0.41132906	4.9675243e-11	2.891497e-11	7.306699e-11	V11A07-060_D1
CTCGCACCTATATAGT-1_36	9.8962304e-11	0.09163229	0.22028145	0.15444127	0.04172723	5.2058934e-11	1.1235951e-10	1.4348588e-11	0.40408987	5.724954e-11	6.13003e-11	0.0878279	V11A07-060_D1
ACTCAATAAAGGCACG-1_36	1.0678798e-10	4.0728387e-10	5.8888305e-10	0.13876332	4.5655152e-10	0.06558377	5.877789e-10	2.697029e-10	0.7956529	2.712992e-10	3.616355e-10	3.568828e-10	V11A07-060_D1
AACCGAGCTTGGTCAT-1_36	0.34845978	2.5081714e-11	3.050745e-10	0.25347906	3.1251352e-10	2.7752021e-11	4.8799024e-11	3.3395613e-11	0.3354454	1.7492369e-11	2.7535264e-11	0.06261576	V11A07-060_D1
TAAGGCAACATAAGAT-1_36	0.08034087	0.013409288	2.4601063e-9	0.24749228	1.1105841e-9	1.6248149e-10	3.9177406e-10	1.5303574e-10	0.65875757	1.2650282e-10	4.848378e-10	1.76763e-10	V11A07-060_D1
CACGCACAGCGCAGCT-1_36	6.8769775e-11	2.0899342e-9	1.1646709e-9	0.034285866	1.0026465e-9	2.5008023e-10	3.9073098e-10	2.4396166e-10	0.78303427	0.085943885	5.86049e-10	0.096736036	V11A07-060_D1
GGTTTACAATCTCAAT-1_36	1.0745577e-10	3.49844e-11	0.05706483	0.18982579	0.10137878	0.11529514	0.023226364	2.2403696e-10	0.28316405	0.21184294	3.9109985e-10	0.01820196	V11A07-060_D1
TGCAGGATCGGCAAAG-1_36	5.5903115e-11	1.1232672e-11	1.4316454e-10	0.2750699	2.662607e-10	3.9097764e-10	0.0350457	2.5322196e-11	0.62212944	0.0677549	3.507916e-11	1.6328452e-11	V11A07-060_D1
ATAACGGAGTCCAACG-1_36	0.13015318	1.2814114e-10	1.7894408e-9	5.3311663e-8	3.3686917e-10	0.023356235	0.31380275	4.0649603e-10	0.44096708	0.0744223	1.5574e-9	0.0172984	V11A07-060_D1
AACGATATGTCAACTG-1_36	2.0319574e-10	5.4920435e-10	8.727019e-10	1.924297e-9	8.487866e-10	0.11206709	2.2096605e-8	8.362715e-10	0.15752323	0.2562131	0.16839254	0.30580407	V11A07-060_D1
GACAACGACCATTGAA-1_36	1.6299781e-10	8.311592e-12	2.8224154e-10	0.09212647	1.2328197e-10	0.095971674	0.18444899	1.8081788e-11	0.510479	0.11697388	2.366155e-10	1.515445e-11	V11A07-060_D1
TTGACCATGTTCTCCG-1_36	0.15100598	2.3078496e-10	8.274201e-9	0.25031283	5.4074184e-10	5.4922167e-10	0.052409466	4.1338985e-10	0.25301883	0.1654662	0.10271008	0.02507652	V11A07-060_D1
AGTACGGGCACCTGGC-1_36	0.021285372	1.4607484e-11	0.055157717	0.20319115	4.8175924e-10	6.453664e-10	0.15286925	5.980125e-11	0.5674965	3.067075e-11	1.5129142e-8	2.5278793e-10	V11A07-060_D1
CGCCATCCGATTATGA-1_36	7.5821814e-11	6.490769e-10	6.4320544e-9	0.10562843	0.1273862	1.9343884e-9	1.5286081e-9	2.6824536e-9	0.48931643	1.1233022e-8	0.055014793	0.2226541	V11A07-060_D1
AAGGTATCCTAATATA-1_36	6.4299316e-11	2.3546541e-11	6.0375893e-10	0.12303793	7.145513e-10	4.1624912e-10	0.107091315	2.4658263e-11	0.7698707	1.1163033e-9	9.772125e-10	2.2481645e-11	V11A07-060_D1
TGTTGTCAAGAAGTCT-1_36	4.8662744e-11	8.85637e-11	0.03389095	0.121119626	1.3333796e-9	1.0806258e-9	0.06480067	1.11377386e-10	0.7059735	7.84317e-10	0.074215166	1.7805966e-10	V11A07-060_D1
CAGTGAATAAATGACT-1_36	2.782026e-10	5.6761526e-11	1.2043703e-9	0.13481376	1.3042109e-9	4.4341394e-10	6.40293e-10	2.6280264e-11	0.86515844	1.4416873e-9	1.0882095e-9	2.776194e-5	V11A07-060_D1
CACCTTGCGAAACTCG-1_36	1.205809e-10	1.6788998e-10	4.920822e-9	0.05914702	0.01869864	0.06567947	2.642395e-9	6.2394756e-10	0.8564749	2.9457123e-10	1.923082e-9	1.8707844e-10	V11A07-060_D1
CATTTAGCGGACCATG-1_36	5.8742206e-11	2.0878728e-11	2.1220235e-10	4.3826384e-10	2.4476574e-10	5.9541407e-11	3.7475377e-11	2.511313e-11	1	6.3012415e-11	2.1864544e-10	1.34858505e-11	V11A07-060_D1
CCAGTCTAGACGGCGC-1_36	4.0649546e-11	3.213467e-11	4.2979728e-10	0.21534012	8.4981806e-11	1.9093613e-10	2.4835833e-10	6.043171e-11	0.74767804	0.03698186	2.071505e-10	9.471568e-11	V11A07-060_D1
TCGCTTTAAACGTTTG-1_36	0.034590952	7.6791996e-11	9.799975e-10	0.14252797	2.321141e-10	2.682457e-10	4.139681e-10	2.7219363e-10	0.8160329	9.554986e-11	2.4269597e-10	0.0068481998	V11A07-060_D1
GTGAAACGGCGCCACC-1_36	3.2200832e-11	0.0036487696	0.0143099725	0.34529772	1.6424211e-8	1.1349382e-10	1.943085e-10	6.195376e-11	0.5393064	8.056656e-11	0.0021846988	0.095252424	V11A07-060_D1
GGGCTCATCGAACCCA-1_36	7.6592475e-11	0.048981994	1.4715043e-9	0.026392959	2.28262e-10	1.8636565e-10	2.6047364e-10	1.9539782e-10	0.92462504	8.462876e-11	3.47642e-10	1.660833e-10	V11A07-060_D1
TTGATGTGTAGTCCCG-1_36	7.001444e-11	4.640037e-11	1.6145147e-9	0.4167763	0.041549835	1.8512823e-10	6.364333e-10	1.9752587e-11	0.54167384	1.5677794e-11	2.808974e-10	6.2524563e-9	V11A07-060_D1
CAGTAGCCCACGCGGT-1_36	0.20490195	1.8957344e-10	8.635501e-10	0.15029252	8.8897767e-10	1.4859625e-10	2.5433958e-10	1.857834e-10	0.62604856	1.2082264e-10	4.9845733e-10	0.018756915	V11A07-060_D1
AGCGCGGGTGCCAATG-1_36	0.1163615	6.902764e-11	9.005808e-10	0.12582016	6.7023204e-10	6.983852e-11	9.654043e-11	3.4461173e-11	0.7428982	6.059915e-11	9.669712e-10	0.014920112	V11A07-060_D1
TAATCGATCCGTACGT-1_36	7.6437884e-11	2.3685012e-10	7.963963e-10	0.07395181	2.033696e-9	1.6520837e-10	3.389933e-10	1.429244e-10	0.9001081	1.808592e-10	2.088796e-10	0.025940029	V11A07-060_D1
AGTGGCGGCAATTTGA-1_36	9.496158e-11	0.049308553	2.8333204e-8	0.05847998	7.602935e-11	2.795189e-10	1.7313107e-10	1.9907508e-10	0.8432033	0.049008097	6.97984e-11	1.0831785e-10	V11A07-060_D1
CCTTTCAATGAAGAAA-1_36	2.5519057e-11	1.8639693e-10	1.10577734e-10	0.3416785	2.5440483e-10	1.2937566e-10	1.5621439e-10	3.5719296e-11	0.37297407	1.0978693e-10	7.9617764e-11	0.28534743	V11A07-060_D1
CTCAGTCACGACAAAT-1_36	0.016550198	0.05488582	9.142938e-10	0.013567064	6.764791e-10	1.791042e-10	3.0030312e-10	2.355646e-10	0.91499686	3.152653e-10	3.1517333e-10	1.4064682e-9	V11A07-060_D1
ATAGGCTAGCTTCGCA-1_36	0.21153606	4.254475e-11	5.3825244e-10	0.2055033	9.731e-10	2.990663e-11	4.550757e-10	1.5350925e-11	0.5493607	2.0476872e-11	5.370482e-11	0.033600006	V11A07-060_D1
CGGTTCAAGTAGGTGT-1_36	4.691848e-11	2.5438294e-11	5.557212e-10	2.436593e-11	3.046472e-10	1.8740714e-11	3.7465007e-11	1.38286604e-11	0.91981655	3.5164652e-11	3.455423e-11	0.08018345	V11A07-060_D1
CAGTCGAGGATGCAAT-1_36	2.2572692e-10	0.066837594	1.1693339e-8	1.5107151e-9	1.1583873e-9	7.9004595e-11	5.6132387e-11	3.5459156e-11	0.7728198	9.438332e-11	2.5709296e-10	0.16034254	V11A07-060_D1
TATCACCCAACCGACC-1_36	1.9725395e-10	3.411312e-10	6.9299233e-10	0.08856693	2.8484864e-10	1.1368746e-10	3.8960862e-10	1.5262966e-10	0.39795095	5.257454e-11	2.5362037e-10	0.5134821	V11A07-060_D1
AATGATGCGACTCCTG-1_36	1.4561993e-10	4.542578e-10	1.7640476e-8	1.9111404e-9	7.309146e-10	6.958079e-10	7.0166395e-10	1.6317443e-9	0.85103595	3.3492953e-10	0.14896399	2.9753533e-10	V11A07-060_D1
GAATCGACATGGTCAC-1_36	0.06637091	2.502384e-10	1.9053743e-9	0.14147006	0.1005737	2.1949893e-9	0.0022509615	8.007364e-11	0.6893344	9.332026e-9	1.6431434e-9	3.843429e-10	V11A07-060_D1
GACTAAGTAGGCTCAC-1_36	0.32962435	0.009868762	2.3192834e-10	0.11359773	3.971129e-10	8.680856e-11	7.4554134e-11	8.3766404e-11	0.5174276	5.2453084e-11	1.5182695e-10	0.02948156	V11A07-060_D1
ATCTTGACCTGCAACG-1_36	3.1602963e-11	2.6410565e-10	2.7586762e-9	0.12597726	0.009017861	3.136422e-10	2.7946082e-10	5.2325194e-10	0.8592154	1.1450709e-10	8.965614e-10	0.005789438	V11A07-060_D1
ATGCACTACCGCATTG-1_36	4.423503e-11	3.4563217e-11	7.3839107e-10	0.18005027	3.828438e-9	1.06941275e-10	9.712426e-11	5.1904464e-10	0.7735682	3.2998385e-11	0.03382135	0.012560145	V11A07-060_D1
CAGATACTAACATAGT-1_36	1.10730626e-10	0.021363005	2.7029104e-10	0.29031867	2.6527165e-9	1.264508e-11	3.120056e-11	8.945932e-12	0.6883183	9.148512e-12	1.3243415e-11	1.2852175e-11	V11A07-060_D1
GATCGACACTATCTGA-1_36	1.8320493e-11	0.025041496	7.605437e-10	0.24350901	2.7571345e-10	2.0495303e-10	9.315372e-10	1.3169914e-10	0.32277542	2.3688515e-10	2.917635e-10	0.40867406	V11A07-060_D1
ATAGAGTACTGGGACA-1_36	6.042813e-11	3.8673945e-10	9.0216995e-10	0.08513841	0.016224561	0.019962912	6.035007e-10	7.4305506e-10	0.853265	3.3392866e-10	4.1792667e-10	0.025409117	V11A07-060_D1
CCTACTGCTTACACTT-1_36	4.1885592e-11	0.02396334	8.801334e-10	0.21522649	3.5778996e-10	5.7601094e-11	6.445285e-11	4.0083402e-11	0.7608102	2.5830277e-11	1.7166493e-10	3.2738586e-11	V11A07-060_D1
CCTGCTATTTGAGAAG-1_36	1.08810745e-10	0.051541187	0.018626958	0.42794827	5.120865e-10	1.6352662e-10	4.829859e-10	3.9961745e-10	0.50188357	2.1487136e-10	1.018559e-9	1.9970652e-10	V11A07-060_D1
CGCGTTCATGAAATAC-1_36	2.5437348e-11	2.8803865e-10	7.344544e-10	0.28194138	1.5979263e-9	0.029220188	1.0189213e-8	2.6534097e-10	0.6508554	2.5728472e-10	3.7922313e-10	0.037983004	V11A07-060_D1
CATTATGCTTGTTGTG-1_36	5.6895308e-11	1.9422014e-10	0.045874506	0.10107517	3.149771e-9	7.0197824999999995e-10	4.838435e-10	5.2605836e-10	0.85305035	2.340183e-10	6.442452e-10	4.6018422e-10	V11A07-060_D1
CCAGGGACGTGGCCTC-1_36	1.160802e-10	1.5015192e-10	3.3713116e-10	0.3670569	7.8151857e-10	4.3108198e-11	4.3690194e-11	4.314159e-11	0.52094597	1.8502838e-11	7.479767e-10	0.11199715	V11A07-060_D1
TATGGATGTGCTACGC-1_36	5.0741463e-11	1.6450585e-10	5.2318555e-10	0.45527646	3.304502e-10	2.8044086e-10	4.0759182e-10	2.580735e-10	0.5447235	2.1622319e-10	3.922472e-10	1.4832019e-10	V11A07-060_D1
GTACTAAGATTTGGAG-1_36	9.9070994e-11	1.8022778e-10	3.5477402e-10	0.18577908	1.1872021e-8	1.024188e-10	1.658475e-10	1.1551662e-10	0.634082	1.8836335e-10	2.0512507e-10	0.18013893	V11A07-060_D1
AGACCCGCCCTCCTCG-1_36	7.4410325e-11	3.2578783e-11	2.8053563e-11	0.35131829999999997	1.3565951e-10	2.7714832e-11	9.237176e-11	3.3048744e-11	0.595468	0.053213656	2.98791e-11	4.4715117e-11	V11A07-060_D1
CGCATTAGCTAATAGG-1_36	0.083513595	1.2972893e-11	3.43242e-10	0.22929119	3.40439e-10	3.7799836e-11	3.172428e-11	1.848087e-11	0.68719524	1.5694057e-11	7.9987454e-11	6.0648014e-11	V11A07-060_D1
GCTCTCGGGTACCGAA-1_36	1.00431566e-10	0.039461922	7.185085e-10	0.18594187	1.5437905e-8	3.9296222e-10	5.9837235e-10	4.8401044e-10	0.77459615	6.3937905e-10	9.582466e-10	8.0614e-10	V11A07-060_D1
CACCGCCAGAAGGTTT-1_36	4.6793715e-11	7.00092e-11	4.3340073e-10	0.034119472	4.028536e-10	1.00922534e-10	2.4013727e-10	6.604927e-11	0.9658805	7.063343e-11	3.2930103e-10	9.0228394e-11	V11A07-060_D1
TCCCAAAGACGAAGGA-1_36	7.6266916e-11	2.9167369e-10	1.7599571e-9	0.631335	4.094246e-10	3.6778297e-10	0.033774145	1.2475937e-10	0.33489075	3.023206e-10	2.8524932e-10	1.5712752e-10	V11A07-060_D1
ATGGATTGACCAAACG-1_36	0.11940084	8.932784e-12	2.70004e-10	0.14422001	3.581334e-10	1.6522306e-10	2.727503e-9	1.5685451e-11	0.73637915	1.2816734e-10	3.6082662e-10	5.258161e-11	V11A07-060_D1
GTCATGGACATGACTA-1_36	7.5072594e-11	1.1312249e-9	8.3800025e-9	0.41382325	5.286494e-10	3.9939507e-10	6.0594013e-10	3.5672712e-10	0.54114765	8.698551e-10	4.81316e-10	0.04502912	V11A07-060_D1
CTACTGCCACCTGACC-1_36	5.33653e-9	2.414937e-10	5.426617e-10	0.4134285	3.544643e-10	6.444378e-10	1.3290669e-9	2.0926699e-10	0.5389581	5.482736e-10	3.5417977e-10	0.047613434	V11A07-060_D1
TTATATTTGGCAATCC-1_36	2.7534484e-9	0.08809554	1.7464733e-9	0.38702366	1.4985556e-8	2.1612258e-10	1.2467302e-9	2.0589389e-10	0.4348954	2.121612e-10	2.1806053e-9	0.08998538	V11A07-060_D1
AGCACCAGTACTCACG-1_36	3.9512803e-11	0.24479099000000001	1.16136905e-8	0.29068428	5.1208054e-10	3.9430437e-9	0.03554944	2.602588e-10	0.22798721	0.03111518	5.9806077e-10	0.16987294	V11A07-060_D1
CATGGTCTAGATACCG-1_36	4.054697e-11	0.028027251	3.163409e-10	0.4812183	6.4169126e-10	6.376601e-10	0.05746356	1.565147e-10	0.43329087	9.016953e-11	4.4624834e-10	4.419226e-10	V11A07-060_D1
TCTACCGTCCACAAGC-1_36	7.491745e-11	0.010050737	8.891225e-10	0.21846297	3.283131e-10	2.5726679e-9	0.2805097	1.2716836e-10	0.29917112	0.046991304	2.531453e-10	0.14481412	V11A07-060_D1
CTAGTTGGGCCCGGTA-1_36	6.421531e-11	1.2706326e-10	8.7404756e-10	0.1754391	0.15560085	1.4417949e-9	0.027313111	3.4133987e-10	0.6103124	0.027890341	2.15301e-9	0.0034442253	V11A07-060_D1
TCCCGCGTACTCCTGG-1_36	4.722896e-11	0.061733387	1.4536919e-10	0.25292876	2.7665277e-9	2.4623426e-9	2.8524294e-10	4.373861e-10	0.13975778	0.15103798	3.514818e-10	0.39454204	V11A07-060_D1
CAGAGCATGAGCTTGC-1_36	0.37862328	0.07553426	0.044510894	0.042328343	4.2646345e-10	2.3515323e-10	2.5544247e-10	2.1603955e-10	0.31506738	1.8751342e-10	1.873855e-9	0.14393586	V11A07-060_D1
ACACGGGAACTTAGGG-1_36	1.0442964e-10	0.036196887	1.2528457e-9	0.049735043	1.5012687e-9	6.921814e-10	1.162017e-9	2.52466e-10	0.9140681	1.1173623e-9	7.8882423e-10	8.254942e-10	V11A07-060_D1
GGCTCTGCTCCAACGC-1_36	5.8896585e-9	4.096566e-10	1.4994193e-9	0.14326948	3.4703587e-9	0.0781058	0.2290613	3.4489703e-10	0.28690052	0.2626628	6.174932e-10	3.989742e-10	V11A07-060_D1
AGAACGTGGTACATTC-1_36	5.2750564e-11	2.4833432e-11	4.5138132e-10	0.18437035	3.4076648e-11	0.0686179	0.44186163	3.036099e-11	0.27219227	0.032957952	2.7622227e-11	9.704881e-12	V11A07-060_D1
CAATAAACCTTGGCCC-1_36	3.957375e-11	1.3062054e-9	2.0084562e-10	0.07437184	0.04736713	5.793941e-10	0.6522591	1.4947424e-11	0.052553095	0.17344882	2.944098e-11	1.1809334e-10	V11A07-060_D1
ACTTCGCCATACGCAC-1_36	1.8184646e-9	3.5411226e-11	2.429998e-9	0.116265714	5.5485182e-11	0.09005397	1.2467343e-8	0.10033315	0.3190044	0.25010213	7.599539e-10	0.12424064	V11A07-060_D1
ATCTGGTTAAGACTGT-1_36	1.0224835e-10	0.04521054	6.512234e-10	0.20518416	4.8390727e-9	6.880455e-10	0.19729425	1.2501426e-10	0.40675688	0.09887844	4.381298e-10	0.046675656	V11A07-060_D1
TCGTAAGACGACATTG-1_36	4.058355e-11	3.2455805e-10	5.6443883e-10	0.0049800854	3.0883246e-10	3.3481592e-10	0.75805205	6.479113e-11	0.22112249	0.01323147	8.1836676e-11	0.002613864	V11A07-060_D1
GTGTACCTTGGCTACG-1_36	6.918231e-10	9.134347e-10	2.1543454e-9	4.2205226e-9	3.6420185e-9	0.26678595	1.0216904e-7	1.3213255e-9	0.373335	0.3598789	1.3298359e-9	1.045119e-9	V11A07-060_D1
GCCCGTAATACCTTCT-1_36	1.6085197e-10	2.890681e-10	0.6162043	0.010725554	6.633844e-10	4.530641e-10	2.92725e-10	6.534668e-11	0.28802532	0.08504485	4.5422985e-9	1.427733e-10	V11A07-060_D1
CGGTCAAGTGGGAACC-1_36	2.1470645e-10	0.07261515	5.764074e-10	0.2346973	1.5766191e-10	3.7412785e-11	6.110211e-11	3.9479163e-11	0.5911032	3.5333726e-11	3.516009e-10	0.10158433	V11A07-060_D1
TTGTAAGGCCAGTTGG-1_36	1.0789957e-10	3.164274e-11	0.0068687536	0.25971165	5.1938523e-11	6.386748e-10	0.05564339	9.1870934e-11	0.67035437	1.7272817e-10	0.007421811	3.836228e-11	V11A07-060_D1
GGAGCACCAAGAACTA-1_36	6.392012e-11	1.2106002e-11	4.743443e-10	0.30313557	0.06936364	3.055123e-10	0.0011808327	2.0911712e-11	0.62631994	2.5436983e-10	2.6755378e-10	5.3799656e-11	V11A07-060_D1
TAATAGTGACGACCAG-1_36	1.0330916e-9	0.018930843	1.3460492e-9	0.21359949	2.8383411e-9	2.9902947e-10	4.9868226e-10	2.50669e-10	0.7490022	0.018467393	1.0990703e-9	9.487743e-10	V11A07-060_D1
CTAAATCCTATTCCGG-1_36	0.13593039	1.0644651e-10	2.0365818e-9	0.030216552	7.6693396e-10	3.4935502e-10	6.66531e-10	2.2260592e-10	0.83385307	2.1492698e-10	1.4822059e-9	1.3409239e-10	V11A07-060_D1
CGAGTTCTGTCCCACC-1_36	4.8260625e-11	1.0596223e-10	9.591846e-10	0.35872668	0.009198628	3.5112482e-10	5.856271e-10	7.880849e-10	0.62080187	0.011272818	1.0843125e-9	1.885482e-10	V11A07-060_D1
AGGCAGATGCGTAAAC-1_36	5.6233764e-11	1.0509553e-11	3.5799436e-10	0.41942698	9.688417e-11	2.951162e-11	2.845906e-10	2.1988722e-11	0.58057296	2.0023936e-11	1.6768652e-10	1.0533213e-11	V11A07-060_D1
AAGGATGAGGGACCTC-1_36	5.776518e-11	1.4291293e-10	6.5033323e-10	0.2278471	5.547454e-10	4.4024567e-10	5.333632e-10	2.3624594e-10	0.77215296	2.8127556e-10	1.7625906e-9	1.0835689e-9	V11A07-060_D1
AGAGAACCGTCTAGGA-1_36	0.0012867468	0.1868256	1.7157149e-9	0.047403306	0.033632748	1.3326183e-10	3.3340683e-10	8.694402e-11	0.66185254	3.2678155e-11	1.6124746e-10	0.06899902	V11A07-060_D1
GAGGGCGCAGCTCTGC-1_36	9.258668e-11	2.8279235e-10	2.3294094e-10	0.18501131	2.8970903e-10	1.8094255e-10	1.3624436e-10	9.813912e-11	0.799737	2.360782e-10	1.324246e-10	0.015251671	V11A07-060_D1
AAGATTGGCGGAACGT-1_36	1.3710424e-10	1.9729761e-10	3.127442e-10	0.043744713	5.362655e-10	1.0667754e-10	2.0402925e-10	7.729129e-11	0.8694142	6.961675e-11	2.0614746e-10	0.08684105	V11A07-060_D1
CCAGTAGTCTGATCCA-1_36	1.7064045e-10	0.06486896	4.3120413e-10	0.2130596	1.5777816e-9	3.3485614e-11	7.2801376e-11	1.6309315e-11	0.7131831	4.2060255e-11	7.191905e-11	0.008888306	V11A07-060_D1
AAGGGACAGATTCTGT-1_36	4.7607588e-11	5.685401e-10	0.01913436	0.20681292	0.042569708	6.127939e-10	5.0089055e-10	1.8056444e-10	0.731483	3.552754e-10	4.728887e-10	1.3089292e-9	V11A07-060_D1
ATAGAGTTATCAACTT-1_36	6.279044e-11	2.411608e-10	7.2595085e-10	0.2082042	9.375313e-10	6.634498e-11	5.6984858e-11	1.1887134e-10	0.7886307	7.826986e-11	0.0031650637	1.0667801e-10	V11A07-060_D1
AAATTACCTATCGATG-1_36	0.10053414	1.8372028e-10	0.003458674	0.05391185	0.020394012	6.118501e-11	6.708423e-11	8.6093174e-11	0.8217013	9.275271e-11	5.86836e-10	1.1563182e-10	V11A07-060_D1
GATCCTAAATCGGGAC-1_36	9.8583766e-11	0.074929275	7.332249e-10	1.1348836e-8	3.441228e-9	2.7220509e-11	6.997693e-11	1.4327384e-11	0.8638237	1.9184158e-11	2.2143937e-10	0.061247017	V11A07-060_D1
TTACAGACCTAAATGA-1_36	3.3872433e-11	0.0055384766	1.1667893e-9	0.27323905	4.352221e-10	5.648553e-11	1.3491787e-10	3.1325147e-11	0.72122246	3.6416207e-11	1.4110123e-10	2.0148999e-10	V11A07-060_D1
CCTCACCTTAGCATCG-1_36	7.5680594e-11	0.023863263	1.4414544e-9	0.093824655	1.489772e-9	4.5041304e-11	5.3570266e-11	0.024098083	0.85821205	8.012438e-11	1.8795367e-10	1.9724616e-6	V11A07-060_D1
CATGCGACCAGTTTAA-1_36	0.28186324	0.0858382	4.4592702e-10	0.0853154	1.5447148e-9	5.6188826e-10	6.668835e-10	5.272042e-10	0.39169028	0.014375708	2.1211459e-10	0.14091712	V11A07-060_D1
AACATATCAACTGGTG-1_36	0.08599595	1.9970375e-10	1.2656598e-9	0.028139686	7.545799e-9	1.6907536e-10	1.9558133e-10	8.923646e-10	0.5957922	5.0777924e-11	3.5003273e-10	0.29007217	V11A07-060_D1
CTATAAGAGCCAATCG-1_36	0.08042108	3.008405e-10	7.638278e-11	0.07111986	9.213839e-11	1.4880844e-10	2.7274172e-10	5.5029252e-11	0.84845906	1.1692233e-10	7.2424323e-11	1.7725145e-10	V11A07-060_D1
AATATCGAGGGTTCTC-1_36	2.9014263e-10	7.416257e-11	1.2256084e-10	2.4605679e-10	1.8404178e-10	2.111567e-10	5.9594973e-10	3.9760115e-10	0.796541	1.205457e-10	1.411835e-10	0.20345908	V11A07-060_D1
GTACTCCTGGGTATGC-1_36	0.5019546	3.4479388e-11	1.0896759e-9	0.047965273	1.05904216e-10	1.15659086e-10	1.6166432e-10	2.8505743e-11	0.41387588	3.810665e-11	3.6599238e-11	0.03620425	V11A07-060_D1
AGACTAGCCTTCCAGA-1_36	2.691703e-11	1.7399738e-11	5.5477525e-11	0.17597012	2.0919798e-10	1.5741233e-10	1.909317e-9	2.283421e-11	0.82402986	6.533522e-11	3.3298756e-11	2.3433745e-11	V11A07-060_D1
AAGGAGCGGTTGGTGC-1_36	8.211695e-11	2.6019822e-10	6.188297e-10	0.40835938	3.9650902e-10	3.256106e-10	3.801977e-10	2.6572217e-10	0.5634614	1.7954542e-10	2.8015046e-10	0.028179174	V11A07-060_D1
ACTTGGGACCCGGTGG-1_36	8.9520516e-11	0.02291849	3.559361e-10	0.27246013	9.3286386e-11	5.6480882e-11	2.1460063e-11	3.3000474e-11	0.6688431	0.021751577	9.345218e-11	0.014026657	V11A07-060_D1
TGATCTCCGGCGCCAG-1_36	5.3256486e-11	1.2299302e-9	0.29010737	0.3329244	1.0709309e-8	3.7942208e-10	3.6580367e-10	2.493028e-10	0.3769682	4.570763e-10	8.1516077e-10	4.2428386e-10	V11A07-060_D1
CAGTTCAAATTGACAC-1_36	1.4396488e-10	0.030955443	3.3445777e-10	0.2404106	7.211891e-10	3.305516e-11	3.5168243e-11	5.2691483e-11	0.67010534	3.4564684e-11	4.541545e-11	0.05852863	V11A07-060_D1
GTCCGGCTGAATTGCG-1_36	8.506087e-11	0.04628406	5.653785e-11	0.41629526	0.00903725	4.822224e-11	4.480496e-11	4.8979855e-11	0.52838343	9.6737646e-11	2.3336373e-11	3.22891e-11	V11A07-060_D1
CTGGAAATGGATGCTT-1_36	8.021461e-11	1.941912e-11	1.1193241e-9	0.39805454	6.127158e-10	4.6960786e-11	4.1933023e-11	5.1399173e-11	0.6019454	2.2867179e-11	9.757645e-11	6.879255e-11	V11A07-060_D1
TGATCGGTTTGACCCT-1_36	3.9297652e-11	1.974568e-10	2.5678418e-10	0.05423863	3.488946e-10	1.4822407e-10	2.0457322e-10	1.0455595e-10	0.8953024	1.143032e-10	1.14855236e-10	0.05045893	V11A07-060_D1
TAGAGTCTAAGCGAAC-1_36	8.638605e-11	0.048917025	4.948271e-10	0.26848173	4.9482596e-9	2.438752e-10	3.5519518e-10	5.2730265e-10	0.6826012	2.6601013e-10	6.8864725e-10	1.2524273e-10	V11A07-060_D1
GAGACTGATGGGTAGA-1_36	7.432857e-11	0.07295311	0.055657253	0.2609115	1.1500434e-9	3.277634e-11	3.7860784e-11	2.7158033e-11	0.27297264	1.3867262e-11	1.9525274e-10	0.3375055	V11A07-060_D1
TAGCTAAGTCCGGGAG-1_36	7.379849e-11	1.2371179e-11	1.4428003e-10	0.6457731	2.0817816e-10	4.165223e-11	1.3757243e-10	2.3689535e-11	0.35422683	2.4807862e-11	3.842039e-11	7.289281e-11	V11A07-060_D1
GGGCGATATGTGTGAA-1_36	8.9088424e-11	0.110493235	0.57504123	0.15643246	0.02082748	2.6233535e-10	0.049003433	1.08213945e-10	0.08820213	2.6899422e-10	3.8974096e-10	2.1115543e-9	V11A07-060_D1
CTCGAGGTCGAACAGT-1_36	0.095255814	4.6233603e-10	0.036173247	0.2802629	0.125477	3.6141973e-10	3.092395e-10	1.8958352e-10	0.46283108	4.1361325e-10	1.2789073e-9	2.875384e-10	V11A07-060_D1
GATCCCTTTATACTGC-1_36	5.88125e-11	9.325002e-11	5.8553523e-10	0.017192313	2.9364547e-10	3.1808958e-10	2.9054567e-10	1.616202e-10	0.98280764	1.6952874e-10	2.092299e-10	1.589789e-10	V11A07-060_D1
GTCATGCACCTCCGTT-1_36	1.0732426e-10	3.030549e-10	0.13285373	0.2650058	4.1393788e-10	4.899422e-10	0.015267872	1.4733814e-10	0.45787293	0.08416946	5.2919935e-10	0.04483026	V11A07-060_D1
ACTTTCCTATAGCTTC-1_36	6.5345486e-11	0.01351157	2.7738253e-10	0.3054066	0.09933666	4.329143e-11	1.6297203e-11	4.8622547e-11	0.45172888	1.2203394e-10	3.3550215e-11	0.13001627	V11A07-060_D1
TCGCTCGATATATTCC-1_36	7.119665e-11	4.8449772e-11	6.608599e-10	0.33332255	1.0340068e-9	6.856325e-11	0.18049754	3.542451e-11	0.4040094	0.029850861	1.4161819e-10	0.052319705	V11A07-060_D1
ATAGGTTGGGCAGATG-1_36	3.8521353e-11	0.1098467	1.2779072e-9	0.18548918	8.7512314e-10	1.331959e-10	1.2923734e-10	8.2890195e-11	0.51918894	5.93353e-11	9.131659e-10	0.18547511	V11A07-060_D1
CAATTAAGGGTGATGA-1_36	5.587149e-11	0.12697127	0.0070645586	0.18982589	3.987723e-9	2.1111004e-9	0.113983236	3.3586575e-10	0.32069132	0.16267136	1.6186338e-9	0.07879247	V11A07-060_D1
ACCGACTGAGTCCCAC-1_36	0.24482228	0.12650363	2.1394102e-10	0.18445748	1.6140309e-10	3.665984e-10	0.12019096	1.3880576e-10	0.10757177	0.068679675	5.0218257e-11	0.1477742	V11A07-060_D1
CCTGTCACCCGGGCTC-1_36	8.535562e-11	2.5652098e-9	0.09890553	0.24515754	9.0449614e-10	0.039970104	3.361963e-8	1.4256991e-10	0.21755189	0.2591164	6.806951e-10	0.1392985	V11A07-060_D1
GATCGGTGGCCATAAC-1_36	2.2887416e-10	2.9123013e-11	5.8829686e-10	0.091791324	3.2775394e-10	0.061103698	0.26466662	3.597351e-11	0.3187632	0.17217058	1.4322585e-9	0.09150462	V11A07-060_D1
CCTATGGGTTACCGTC-1_36	5.8056426e-10	1.966328e-10	0.56004107	1.5151462e-9	3.9326048e-10	8.165591e-10	0.0032233286	1.7766529e-10	0.07087167	0.2361973	6.2133215e-10	0.12966661	V11A07-060_D1
TTGGGACACTGCCCGC-1_36	4.809896e-10	5.4331352e-11	6.058965e-10	0.13478345	6.0984084e-10	5.2252275e-10	0.51239103	1.6747594e-10	0.115858376	0.23241809	3.065642e-10	0.0045490824	V11A07-060_D1
CGAGGCTAAATATGGC-1_36	5.2358968e-11	1.5760111e-10	1.2240887e-9	5.179562e-9	7.4370454e-10	1.6675302e-9	0.6264309	3.6820816e-10	0.2044994	0.16906969	7.5329815e-10	2.3623343e-9	V11A07-060_D1
TCAGGGTGTAACGTAA-1_36	2.2990676e-9	0.06454267	0.03824116	0.04836669	1.5755052e-9	4.7567444e-10	0.35898536	6.8095773e-10	0.37073985	0.03253958	5.0484356e-10	0.086584724	V11A07-060_D1
CGAGAGATGTGAACCT-1_36	7.2221396e-11	1.06681754e-10	0.02897278	0.025987247	3.221089e-10	9.485309e-10	0.75887936	1.778488e-10	0.09600161	0.090159014	2.5957075e-10	1.3002417e-10	V11A07-060_D1
TCGCTGGGCGGATTGT-1_36	4.4003558e-11	8.198837e-11	0.12884386	2.4827087e-9	1.5170011e-9	1.293593e-10	8.63126e-9	8.021966e-11	0.66765815	0.20349799	5.639663e-10	1.4744639e-10	V11A07-060_D1
AGATCTCAGGTGTGAT-1_36	2.790656e-10	1.0575138e-10	1.5705669e-9	0.14462857	3.2414194e-10	8.5355355e-11	0.039949596	1.190279e-10	0.55305326	0.26236856	2.789177e-10	4.029841e-11	V11A07-060_D1
TGGCCAAACTGAAGTA-1_36	5.5801197e-11	0.012112319	5.7978446e-6	0.15153013	9.443013e-9	4.1924784e-9	7.219855e-9	4.5860232e-10	0.8127964	8.552162e-10	5.292687e-9	0.023555363	V11A07-060_D1
GCTTCCGTCCCTAGAC-1_36	0.1675687	0.07034428	7.281527e-10	1.2018794e-9	6.663908e-10	1.1943103e-10	0.07050742	1.0864906e-10	0.65908164	4.0210263e-10	8.5244006e-11	0.032498036	V11A07-060_D1
CAGCAGCCCGTTCCTT-1_36	6.763171e-11	0.006052991	1.449487e-9	0.11111191	1.3522693e-9	3.3940376e-10	1.1861911e-9	8.502987e-11	0.82516617	3.8600878e-10	1.1816477e-9	0.057668936	V11A07-060_D1
TGTATAACAGATCCTG-1_36	2.5034969e-11	6.3086963e-10	0.018701727	0.10809487	9.574912e-10	2.8510076e-11	2.8344325e-11	1.7622903e-11	0.26323035	0.008381401	2.3138131e-9	0.60159165	V11A07-060_D1
CGCGGGAATTAGGCAG-1_36	6.6038924e-11	4.9527802e-11	8.160009e-11	0.108233824	0.09282907	4.9745267e-11	9.2871016e-11	4.8270894e-11	0.7989371	2.4788603e-11	2.2380645e-10	5.3244128e-11	V11A07-060_D1
TGCATGTGGTAATCTA-1_36	7.691396e-11	6.205325e-10	6.5348407e-9	0.20989494	5.1458576e-10	2.624645e-10	2.967619e-10	0.012257253	0.5628828	1.1229338e-10	1.4195789e-9	0.214965	V11A07-060_D1
ACAATTTGAGCAGTGG-1_36	1.5067414e-10	0.008319677	1.6432321e-10	0.0022286356	9.6933586e-11	3.2789083e-10	8.4644604e-11	2.623518e-11	0.91743	1.6016956e-10	1.7351123e-10	0.07202171	V11A07-060_D1
GAGCTAAGGGCATATC-1_36	5.461061e-10	6.105628e-11	2.2672651e-8	0.22445808	1.7558545e-10	3.60577e-10	4.0054846e-10	2.188287e-10	0.772023	1.3964785e-10	0.0035188482	1.2471099e-10	V11A07-060_D1
CCAGATAGTTGAGTGA-1_36	0.20529051	1.5871002e-10	1.7577696e-9	5.6073773e-10	1.6851253e-9	1.0210863e-9	0.19400546	2.6581917e-10	0.6007041	6.344775e-10	6.4890837e-10	3.19179e-10	V11A07-060_D1
CCACAATGTACGTCTT-1_36	3.5645248e-10	2.5101293e-10	1.271747e-9	0.018681781	0.014811142	7.1000134e-10	3.76489e-9	6.451958e-11	0.96551436	2.3030726e-10	2.6525196e-10	9.927761e-4	V11A07-060_D1
CAATGGATCTCTACCA-1_36	6.8096535e-11	1.3330977e-10	4.4326326e-10	1.831686e-8	5.5762284e-10	0.015711937	0.05103237	1.03101264e-10	0.9332557	2.0294848e-10	2.59157e-10	2.3447116e-10	V11A07-060_D1
TGTGGCAAAGCGTATG-1_36	2.5372093e-11	1.3847607e-11	7.74593e-10	0.1663057	2.727445e-10	1.21543825e-11	4.2283534e-11	2.8028694e-11	0.8336943	1.4355413e-11	7.0844560000000006e-11	3.0889954e-11	V11A07-060_D1
TAAAGCGTTAGGAGAA-1_36	7.81699e-11	8.173157e-11	1.4759513e-9	2.715052e-9	0.09126578	1.0755986e-9	0.07294201	7.0153695e-11	0.80846936	9.39805e-10	4.2860154e-10	0.027322866	V11A07-060_D1
TCCGTTTAGCCTTGAA-1_36	2.8444086e-11	0.18009089	9.875213e-11	0.467163	9.942103e-10	1.113315e-11	2.6387082e-11	7.0355453e-12	0.16401519	1.4167947e-10	4.9102368e-11	0.18873096	V11A07-060_D1
CAGCTCGACAAGTTAA-1_36	4.4719232e-11	0.1245424	3.813589e-10	0.11844726	2.1939535e-9	2.0183208e-10	2.2146125e-10	1.2048014e-10	0.4896106	2.669835e-10	1.884151e-10	0.26739976	V11A07-060_D1
GCCTATAGTGTCAGGG-1_36	8.114758e-11	0.12629306	2.9163455e-10	0.16982171	3.1849529e-10	3.6233485e-11	1.2033087e-11	1.9345322e-11	0.64578044	2.1107933e-11	1.4402873e-11	0.058104757	V11A07-060_D1
ATAGACAACGGGACCT-1_36	5.1625454e-11	0.10859847	1.3202933e-9	0.18665566	1.2920676e-9	2.950674e-10	3.057303e-10	1.7910332e-10	0.4722848	7.6352945e-11	2.2555009e-10	0.23246105	V11A07-060_D1
CTACTATCTTTCAGAG-1_36	4.7547194e-10	1.8357869e-11	5.1404797e-10	0.1088593	1.88179e-10	1.6601187e-11	2.4641756e-11	1.5104603e-11	0.75305855	1.4218259e-11	1.4718228e-10	0.13808215	V11A07-060_D1
GCGCTGCTTTGCATTT-1_36	2.9994156e-11	2.003966e-10	3.0306027e-10	0.1711043	7.3947004e-10	9.076847e-11	1.4183357e-10	1.3211747e-10	0.80005556	8.72712e-11	1.4745291e-10	0.028840149	V11A07-060_D1
GCGCATCCAGTCAGCA-1_36	0.04664225	0.012925191	2.969926e-10	0.11919436	0.037740245	1.4739534e-11	1.972473e-11	1.8532108e-11	0.71351284	1.19387625e-11	1.1842043e-10	0.06998507	V11A07-060_D1
GACTCGCGGGAATGAC-1_36	1.0540404e-10	1.2711389e-10	5.9929617e-10	1.7069723e-9	3.967414e-9	1.9866775e-10	3.148446e-10	2.0039442e-10	0.92112476	1.0132238e-10	1.7385117e-10	0.07887528	V11A07-060_D1
CTGGTAACGAGCTCTT-1_36	6.839877e-11	5.03481e-10	1.5719841e-9	1.888537e-9	0.11375531	5.5184984e-10	5.200927e-10	1.9034863e-10	0.8489431	7.463111e-10	4.3528703e-10	0.037301566	V11A07-060_D1
TCCGGCCTAGCGTACA-1_36	6.3766416e-11	1.4220452e-11	1.2947683e-9	0.15532257	8.812124e-10	3.2363796e-11	2.1990784e-10	3.7470405e-11	0.8446774	2.6572233e-10	1.3008994e-10	2.6812125e-10	V11A07-060_D1
TCTAGGTGGCGACGCT-1_36	3.9281187e-10	8.161018e-11	2.0241485e-10	0.1120197	1.4348928e-10	1.08484846e-10	1.05974424e-10	1.2128888e-10	0.7113718	3.394299e-11	7.219995e-11	0.17660856	V11A07-060_D1
ACGCTAGTGATACACT-1_36	0.07797926	1.5290723e-10	6.5508726e-10	0.17922813	5.775889e-10	1.9366408e-10	3.5734332e-10	6.198265e-11	0.4543035	0.017729716	2.3608726e-10	0.27075934	V11A07-060_D1
ATCTGCACCTCTGCGA-1_36	1.1385422e-10	2.7023668e-11	4.0474835e-10	0.16729145	1.5765118e-10	1.2698545e-10	7.96512e-11	5.8089072e-11	0.8327086	3.8275057e-11	7.757152e-11	1.8839931e-10	V11A07-060_D1
CCTCACCTGAGGGAGC-1_36	1.4078987e-10	0.12599675	9.065046e-10	0.05575767	5.5410876e-10	4.9427174e-11	3.2090403e-10	3.1569074e-11	0.79697555	5.3800558e-11	3.165302e-10	0.02127	V11A07-060_D1
AGTTCCTACAGAATTA-1_36	2.7567953e-11	9.628426e-10	6.8215633e-10	0.17948143	0.025892517	3.0925817e-10	4.3077417e-10	9.561482e-10	0.79462606	5.7881594e-10	3.5511175e-10	9.302987e-11	V11A07-060_D1
GAAATGGCGGTGTTAG-1_36	7.586779e-11	1.6312389e-11	2.599772e-10	0.2712843	0.01499554	2.439963e-11	4.099184e-10	6.168255e-11	0.71372014	1.0953228e-11	3.7141482e-10	1.705856e-11	V11A07-060_D1
ACCACAAGTTTCTATC-1_36	4.881445e-11	0.18786332	1.0543514e-9	0.043588538	6.5059125e-10	6.783828e-10	8.1277785e-10	7.029177e-10	0.629765	5.062212e-10	1.1487632e-9	0.13878322	V11A07-060_D1
ATATTTAACCCTCAAG-1_36	8.517915e-10	3.6952956e-9	8.3347984e-10	1.8975992e-8	8.9775304e-10	2.001158e-9	2.4714157e-9	1.731685e-10	0.0076711504	0.8285772	3.858758e-10	0.1637516	V11A07-060_D1
GATCATTCCAAACATT-1_36	3.3103503e-10	2.50311e-10	0.09482565	0.24266063	7.6992174e-10	5.0292204e-10	6.18738e-10	2.6653704e-10	0.6625137	2.4301913e-10	7.709607e-10	1.2915374e-9	V11A07-060_D1
TCCAGGCGAGTACGGT-1_36	9.570099e-10	3.494236e-11	8.065352e-10	0.7050092	6.866263e-10	1.2656039e-10	3.1233435e-10	1.180465e-10	0.23855117	0.056439534	2.9236913e-10	2.6942165e-10	V11A07-060_D1
GTTTGACCAAATCCTA-1_36	1.11899164e-10	0.03005982	1.6134493e-9	0.34634072	1.1972701e-9	8.9415025e-10	0.37471905	1.8591162e-10	0.11980819	0.08398046	6.260871e-10	0.045091752	V11A07-060_D1
CACAGCACCCACGGCA-1_36	0.2351669	4.0275804e-11	0.1039304	1.7772086e-9	4.7260684e-10	0.07487646	0.07843153	0.0015605624	0.36596927	0.14006492	9.760018e-10	4.1581644e-11	V11A07-060_D1
TGCAAGAATGACGTAA-1_36	7.342362e-11	1.2675139e-11	0.17611516	0.2164186	7.931589e-10	1.0366187e-10	4.1095446e-10	4.0248638e-11	0.35882637	0.12767279	0.068303116	0.05266389	V11A07-060_D1
GCGAAGCCATACCCGT-1_36	6.746603e-11	6.525174e-12	0.17609148	0.103371926	0.04816441	5.1414045e-10	0.35226953	6.750285e-11	0.108213976	0.21188872	1.0492931e-8	1.4972819e-10	V11A07-060_D1
TCCTTTCTTACGCTTA-1_36	0.1260676	0.03643443	0.15986791	0.14353016	4.4162087e-11	1.0162294e-10	0.11309559	0.2559304	0.113675386	5.9278166e-11	1.2229884e-9	0.05139858	V11A07-060_D1
ACTGTCTTCTTTAGAA-1_36	6.633055e-11	2.0690784e-10	1.8377838e-8	0.06543061	6.705361e-10	0.013307875	0.09242877	1.7312247e-10	0.31465778	0.32872766	1.1318865e-9	0.18544725	V11A07-060_D1
CTATGTCACTAGCCCA-1_36	2.2132565e-10	1.6773418e-11	0.13176383	2.3786535e-9	8.273932e-11	7.016496e-10	0.5502254	5.4309397e-11	0.18212558	0.13588525	4.2814727e-10	2.704115e-10	V11A07-060_D1
TTAATGTAGACCAGGT-1_36	2.332909e-11	1.1258153e-10	2.4278715e-9	2.4699744e-9	2.1826059e-10	3.4250491e-9	0.5464302	3.8309067e-10	0.13091126	0.3078736	9.136457e-10	0.014784919	V11A07-060_D1
GGCAATAGTCAATGAG-1_36	2.2325738e-10	1.8936264e-10	1.1856506e-9	4.4356865e-10	0.038464144	1.2152639e-9	0.41472962	1.2503674e-10	0.35215846	0.12629831	2.1049074e-10	0.0683495	V11A07-060_D1
GACACAAGGGAAGAAA-1_36	1.2213326e-10	8.0262415e-11	4.3458778e-10	1.3553239e-9	0.0888103	5.998713e-10	0.12515071	5.558079e-7	0.5377994	0.24823907	4.0180306e-10	1.8199295e-10	V11A07-060_D1
GAGATCTGTCACTCCG-1_36	1.0815961e-10	3.3395654e-11	2.0398949e-10	0.18997677	0.08755617	3.0109595e-10	0.06791223	0.052906208	0.43823305	0.06554383	6.7141945e-11	0.097871765	V11A07-060_D1
ATGCCGGTCTTGCATA-1_36	7.796064e-11	8.2260115e-11	5.1191114e-9	0.049920652	9.586182e-10	8.4063106e-10	0.33106124	8.709754e-11	0.4366038	0.12342269	4.9407595e-10	0.058991626	V11A07-060_D1
TTGGGCGGCGGTTGCC-1_36	0.024414493	0.025567973	2.712332e-10	0.03858348	2.1273143e-10	2.130701e-10	0.4102661	3.9682164e-11	0.47263026	0.028537657	7.497532e-11	1.5352506e-11	V11A07-060_D1
GGTCTGAGAATCTGGA-1_36	0.22712258	1.6536035e-11	4.6618036e-11	0.22743097	2.188231e-10	2.659857e-10	1.0235786e-10	4.34697e-11	0.54544646	4.7192302e-11	1.917705e-11	6.415674e-11	V11A07-060_D1
TATGTCTCATTGTGCC-1_36	1.3854233e-10	7.9430795e-11	5.3450866e-10	0.1266649	5.510352e-10	2.8170172e-10	4.1519813e-10	6.509832e-10	0.7632081	0.110127054	1.6035336e-10	2.2505832e-10	V11A07-060_D1
TGAGTGGTCCGTGACG-1_36	0.32924455	5.5990653e-11	2.5242128e-10	0.10560043	3.3175027e-10	7.186765e-11	2.1307636e-10	9.014549e-11	0.565155	1.3930247e-10	8.264598e-11	5.6073587e-11	V11A07-060_D1
CGCTTTCTTGCATTCG-1_36	5.591007e-11	1.2183377e-11	3.179779e-10	0.1803961	1.6079336e-10	4.202449e-11	9.938212e-11	2.5834796e-11	0.81960386	1.7715518e-11	1.2492803e-10	3.120191e-11	V11A07-060_D1
ACCCAACGCCCGTGGC-1_36	2.1897583e-11	2.4052772e-11	2.9972907e-10	0.16806419	3.8220285e-10	2.9247202e-11	4.1242183e-11	1.5306962e-11	0.5428214	1.4346932e-11	1.06375686e-10	0.28911442	V11A07-060_D1
GAACGTCTCATGGTCG-1_36	5.103772e-11	0.042652544	1.5417371e-9	0.106655344	8.328013e-9	3.938021e-10	0.020272162	2.7208194e-10	0.82987213	5.4787163e-4	3.986341e-10	2.6490207e-10	V11A07-060_D1
AGGGTTCCCTTTGGTT-1_36	0.04337676	3.9921233e-10	6.3459e-10	0.041444745	2.090725e-10	2.839876e-10	3.7754874e-10	1.06735926e-10	0.91517854	2.8380187e-10	3.3017555e-10	5.7148626e-11	V11A07-060_D1
GTAGCTTCCTCTTGTT-1_36	6.339587e-11	0.05454605	3.0958577e-10	0.12604724	3.3466802e-10	9.347455e-11	2.1028446e-10	4.435616e-11	0.8194067	2.378744e-10	5.7833377e-10	1.4164275e-10	V11A07-060_D1
GCATGAGGGACGCGGC-1_36	2.5576812e-11	2.2471293e-10	1.0968509e-9	0.09385916	1.725918e-9	1.9566043e-10	1.9319622e-10	1.2760798e-10	0.849608	2.3353483e-10	6.270791e-10	0.05653279	V11A07-060_D1
CTACCCTAAGGTCATA-1_36	1.9117383e-10	0.024496589	2.9200231e-9	0.185367	0.037792686	1.0661696e-10	8.238956e-11	1.7225749e-10	0.5077848	1.2884668e-10	5.9820865e-10	0.24455887	V11A07-060_D1
TCACCGCTCGGCACTC-1_36	0.06653801	0.07032307	6.686147e-9	1.5697275e-9	9.480559e-10	4.134835e-10	5.3166105e-10	6.516641e-11	0.86313885	3.1293215e-10	2.8529232e-10	4.4931261e-10	V11A07-060_D1
GGCTCGCGTTGAGGTA-1_36	1.0212802e-10	2.52472e-10	7.488613e-10	0.13870741	1.1432065e-9	4.40227e-10	5.6077926e-10	1.4877548e-10	0.86129254	3.6577563e-10	8.1585116e-10	1.5535172e-9	V11A07-060_D1
CTAACGAAACTTGCTG-1_36	3.2297894e-11	2.6469348e-11	7.776766e-10	0.034976482	3.0942515e-10	4.1026176e-11	8.724491e-11	1.263362e-11	0.9650235	5.4715524e-11	3.2370068e-10	8.9835805e-11	V11A07-060_D1
TTAAACTCGAATTCAT-1_36	3.1834528e-11	1.5166186e-10	0.009636007	0.010273345	2.8578964e-9	2.7833447e-10	2.2795035e-10	2.6936278e-10	0.97926074	1.8017782e-10	2.6447447e-10	8.2991924e-4	V11A07-060_D1
TACTTTACTGAGCCGG-1_36	0.12204034	3.2384811e-10	3.766986e-10	0.1672374	1.3845624e-8	5.1981648e-11	8.541718e-11	6.701901e-11	0.6848819	7.203474e-11	9.2523725e-11	0.025840271	V11A07-060_D1
GCTTGGATCGATTAGG-1_36	7.874488e-11	9.244405e-12	4.522216e-10	0.10488176	1.6022185e-10	1.6535757e-11	9.298061e-11	1.8504904e-11	0.89511824	1.806559e-11	3.1452698e-11	2.0305103e-11	V11A07-060_D1
CGGTTATCCAACAGTG-1_36	1.0791377e-10	6.968087e-11	1.5508469e-9	0.17666489	2.5856325e-10	5.284314e-11	1.2080052e-10	1.7568018e-11	0.8233352	1.8791378e-11	1.6826732e-10	5.566124e-11	V11A07-060_D1
CAGACCTGTAAGTGTT-1_36	0.6929325	3.571627e-11	3.8759018e-10	0.07777666	9.5080034e-11	1.6832633e-11	4.231917e-11	1.1651087e-11	0.2292908	3.0847484e-11	3.5650455e-11	2.513717e-10	V11A07-060_D1
GACGGTCAATAGAAGC-1_36	9.895281e-11	0.02545857	0.28055564	8.298549e-10	4.0514314e-10	7.0365097e-10	0.24697089	3.5345976e-10	0.4470148	5.2829846e-10	6.122913e-10	2.9178862e-10	V11A07-060_D1
AATCTGCGTTGGGACG-1_36	6.216259e-11	0.029737454	1.0517074e-9	0.0656199	9.462663e-10	1.4955295e-10	2.2846638e-10	1.1549132e-10	0.8693604	1.4144949e-10	3.425653e-10	0.035282277	V11A07-060_D1
CGGCAGGGTCGGGTTG-1_36	6.2913466e-11	1.912684e-10	0.1200015	0.046482433	0.0629752	2.674882e-10	6.007612e-10	2.864272e-10	0.7705409	1.8542189e-10	8.258033e-10	3.3849377e-9	V11A07-060_D1
TGAGATCAAATACTCA-1_37	1.15888245e-11	0.20328337	0.08187788	0.04735206	0.03784161	0.4032994	1.792126e-8	0.17648105	3.3529424e-10	2.5657693e-10	4.010865e-10	0.04986467	V19T26-040_A1
CTGGTCCTAACTTGGC-1_37	6.3580686e-12	0.2308483	0.023919223	0.03891874	2.3829375e-10	0.39647317	8.147907e-10	0.19672404	0.010999942	0.01685129	1.408683e-10	0.085265234	V19T26-040_A1
ATAGTCTTTGACGTGC-1_37	8.9183765e-12	0.27469176	0.038302798	0.05200783	4.843019e-10	0.32380447	4.5649287e-10	0.24032131	4.407077e-11	0.025448864	4.6715337e-10	0.045422908	V19T26-040_A1
GACCCGTCGCCGGCTA-1_37	0.044170488	0.2598822	0.0479679	0.03644282	0.012220933	0.25085932	0.04795629	0.2659923	1.3167452e-10	0.013474111	2.0509378e-10	0.021033574	V19T26-040_A1
AATCGGGACACTACGA-1_37	1.8890797e-11	0.30323976	0.06315293	0.049958777	8.2376855e-11	0.28774154	2.5800684e-10	0.24694502	1.0216477e-10	0.03146402	1.7029646e-10	0.017497983	V19T26-040_A1
GTCACAAAGTTTCCAA-1_37	7.56544e-12	0.35526788	0.035391763	0.053044673	6.9766515e-10	0.34637633	5.0493623e-9	0.15428405	6.204591e-11	3.219552e-10	1.414803e-9	0.055635408	V19T26-040_A1
TATATTCGCGTCGATA-1_37	1.5493374e-11	0.2781455	0.024983192	0.03248665	8.560612e-10	0.314662	0.050018962	0.25192356	2.953446e-11	0.011941956	1.9925135e-9	0.03583816	V19T26-040_A1
CCTCCCGACAATCCCT-1_37	9.92904e-12	0.29527283	0.03467941	0.04987424	2.0183858e-8	0.35254663	0.024997214	0.1939518	4.2619904e-11	2.8722342e-9	7.280233e-10	0.048677865	V19T26-040_A1
CGACATGCGATCTTCT-1_37	0.022858923	0.3103156	0.028489595	0.027618047	5.2116874e-8	0.38115504	1.2158838e-8	0.19497058	2.2388204e-11	1.9418687e-8	6.6047556e-10	0.034592167	V19T26-040_A1
AACACGACTGTACTGA-1_37	7.487736e-12	0.30789286	0.097434014	0.05573013	2.2463723e-10	0.3241973	4.5118015e-10	0.15943746	2.120361e-11	2.920978e-10	2.790541e-10	0.05530817	V19T26-040_A1
CCCAACCACACTAACA-1_37	1.3469147e-11	0.29105094	0.02740698	0.042539265	1.0099371e-8	0.28946894	5.7736913e-9	0.31074172	5.022161e-11	2.8212446e-7	1.6043372e-9	0.03879182	V19T26-040_A1
CACCGCCGACCAGCGA-1_37	6.338411e-12	0.37204817	0.05813225	0.031983074	9.904924e-11	0.3197363	1.8415317e-9	0.15344062	3.2971859e-12	0.023938043	3.3963357e-10	0.040721495	V19T26-040_A1
TGGTATCGCATCCCAA-1_37	1.2402943e-11	0.32083192	0.03117277	0.047574922	0.0070594903	0.33966085	1.2862263e-8	0.2387951	7.475996e-11	3.6633432e-10	9.937108e-10	0.014904932	V19T26-040_A1
CAGAGTGATTTAACGT-1_37	2.2906533e-11	0.3443516	0.005810076	0.04153983	0.0059565925	0.26848722	2.6199998e-9	0.28111285	1.3986047e-10	0.018482247	1.0800206e-9	0.034259554	V19T26-040_A1
AACCCTGGTGGAACCA-1_37	1.4629563e-11	0.27703705	0.0018663277	0.044295114	1.068132e-10	0.31367934	4.435034e-10	0.26837727	4.182123e-11	0.041534387	2.0997745e-10	0.05321045	V19T26-040_A1
GTCAGTTGTGCTCGTT-1_37	1.644979e-11	0.28991935	0.041436955	0.07124968	4.982301e-10	0.27830178	4.4648366e-10	0.20161355	6.33738e-11	0.008710556	6.733541e-9	0.10876813	V19T26-040_A1
GATGTCGGTCAACTGC-1_37	6.738042e-12	0.24454929	0.022510309	0.0792244	1.4794277e-10	0.37987256	5.3173284e-9	0.1900062	3.3920852e-11	0.019353522	2.537132e-10	0.06448371	V19T26-040_A1
ACATCGTTAACCTAGT-1_37	2.0329705e-11	0.22123004	0.07608727	0.0829443	1.6912877e-11	0.41772935	5.451847e-10	0.15737702	1.2739269e-11	0.025805045	7.04237e-11	0.018826965	V19T26-040_A1
ATATTCCCACAGGTCA-1_37	9.438813e-12	0.2777579	0.033487562	0.04627993	1.5040814e-10	0.32675898	1.0037853e-9	0.23967905	2.3619943e-11	0.019078838	3.367089e-10	0.056957755	V19T26-040_A1
TTGGATCGACTTCTGG-1_37	9.551868e-12	0.3323751	0.022356115	0.078052506	0.008646812	0.27872545	4.653438e-10	0.23129025	8.286075e-12	0.018380113	4.6591747e-10	0.030173594	V19T26-040_A1
CACCATCGGAGGAGAC-1_37	9.083409e-12	0.28811044	0.0020892157	0.050450325	0.009770391	0.33182257	8.0977264e-10	0.26566055	1.6538278e-11	0.0030167268	9.596857e-10	0.049079794	V19T26-040_A1
TCGTTCGTTATTATGT-1_37	1.4152895e-11	0.27797267	0.035132516	0.081579134	0.033537302	0.27911273	2.9244698e-10	0.20991017	2.2250897e-11	0.039350774	1.1556313e-9	0.04340465	V19T26-040_A1
CTTAACTTCGAAGTAC-1_37	6.1018183e-12	0.28172237	0.019883296	0.104104325	4.977101e-10	0.4038087	2.8034164e-9	0.13044019	1.8929006e-11	0.016134508	4.1356793e-10	0.04390651	V19T26-040_A1
GCACAAGTGTCGGAAG-1_37	5.3888053e-12	0.30893862	0.028778812	0.099592716	0.019655645	0.3191229	3.61244e-9	0.18752699	1.6477028e-11	1.0036687e-9	7.079764e-10	0.03638428	V19T26-040_A1
TACCAGCTAGGTTTAA-1_37	8.478998e-12	0.26616502	0.057213396	0.07336958	2.2471933e-10	0.28990126	2.654389e-10	0.21209851	5.600557e-12	0.029287616	1.7296262e-9	0.071964620000000007	V19T26-040_A1
ACGTACAGATTTCTCT-1_37	5.8555153e-12	0.25973156	0.03811716	0.09749272	0.02435734	0.34353027	8.1919554e-10	0.17681597	3.184495e-11	7.3334727e-10	4.1408843e-10	0.05995505	V19T26-040_A1
AATTTGGTTCCAAAGA-1_37	6.194717e-12	0.2711261	0.023794549	0.059599664	1.4331306e-10	0.34151438	0.0037056685	0.20352723	2.2052844e-9	0.055700984	6.2997096e-10	0.041031506	V19T26-040_A1
GTAAGGATTTGTCGGA-1_37	7.842146e-12	0.35934338	0.024978466	0.06194387	6.001314e-10	0.2783862	4.5584667e-10	0.21159174	2.9858244e-11	7.3683464e-9	9.341269e-10	0.063756414	V19T26-040_A1
CATCATCTACCCGGAC-1_37	8.681506e-12	0.31420588	0.06109565	0.05759783	3.4376592e-7	0.329612	2.2280501e-10	0.190286	9.335599e-11	0.009202134	6.5148276e-10	0.038000133	V19T26-040_A1
ACGATGGATCCGATGC-1_37	5.707619e-12	0.32359985	0.0282906	0.055625804	5.1971477e-10	0.3312086	0.0073738173	0.17373739	0.0015928851	0.0053235427	2.7426042e-10	0.07324748	V19T26-040_A1
CACTCAGCTCTTGAGG-1_37	3.4285897e-11	0.32673058	0.06396049	0.02943851	3.7995154e-10	0.38421375	6.300975e-10	0.16247474	3.9383198e-11	1.6249317e-9	1.2229922e-9	0.033181954	V19T26-040_A1
TAGATCCGAAGTCGCA-1_37	3.8290174e-12	0.29173103	0.031170506	0.04044148	6.263735e-10	0.29741424	0.017853834	0.2785163	3.769081e-11	0.011112643	8.247662e-10	0.031760015	V19T26-040_A1
TGAAACTTATGCAAGC-1_37	7.338931e-12	0.36545467	0.01915981	0.052437708	0.0050787786	0.21242373	0.08767154	0.19496346	4.9824693e-11	4.824012e-10	9.886644e-10	0.0628103	V19T26-040_A1
GCGATTCTGGAAGCAG-1_37	4.768722e-12	0.21506655	0.017901666	0.05204623	0.012649829	0.5672448	2.1798074e-8	0.09580119	6.751339e-11	4.1054853e-9	3.872044e-10	0.03928966	V19T26-040_A1
CAAACTATTGAGCTTC-1_37	4.7899007e-12	0.3451917	0.036153663	0.050480366	1.3852558e-9	0.2864057	0.002364102	0.23065904	2.584881e-11	1.6577473e-9	2.0132414e-9	0.048745494	V19T26-040_A1
TAGAATTAAGGGCAAC-1_37	2.0032214e-11	0.30868474	0.0267255	0.06178262	4.116818e-10	0.36782888	6.85824e-10	0.1787385	3.8963412e-11	3.532246e-10	3.0308078e-10	0.056239802	V19T26-040_A1
CGAAACATAGATGGCA-1_37	5.772218e-12	0.27660808	2.651072e-9	0.07764378	2.2113134e-10	0.28531584	3.4799328e-9	0.31371787	3.0547006e-11	0.012061326	1.6813968e-9	0.034653176	V19T26-040_A1
GATGGTGCCCTAGGCA-1_37	2.0906466e-11	0.33588204	0.04474712	0.03959538	4.227044e-10	0.33670726	6.54208e-10	0.21233234	3.697286e-11	0.008138961	7.5421785e-10	0.022596866	V19T26-040_A1
CCCGCAGGGCCCAAAG-1_37	1.704822e-11	0.26346067	0.01102893	0.04941815	0.033412136	0.37445036	5.757063e-9	0.2149103	5.4145664e-11	4.7834727e-9	1.1186169e-9	0.053319443	V19T26-040_A1
GGTAAATGTGCGTTAC-1_37	1.236669e-11	0.25691518	0.027271558	0.04400037	6.7616224e-9	0.4251917	9.1688357e-10	0.20513362	8.108669e-11	0.013939254	1.456545e-9	0.02754832	V19T26-040_A1
TAGTTTATTCTTGCTT-1_37	9.661386e-12	0.24834177	2.6830776e-10	0.058192212	2.0886583e-10	0.381405	3.3269927e-9	0.21751952	1.0144182e-11	0.0061674747	4.0852002e-10	0.08837409	V19T26-040_A1
GATATCTCATGCAATA-1_37	1.2232069e-11	0.27712503	0.052144364	0.05718469	2.5821617e-10	0.34725872	0.058876976	0.16146512	3.569643e-11	0.012833761	7.981571e-10	0.033111375	V19T26-040_A1
CGTTTAAGCGGAGCAC-1_37	4.2526395e-12	0.32308668	0.043344755	0.061708674	4.7844134e-10	0.28708088	0.020568639	0.16695787	4.048892e-11	0.014208017	1.6208875e-9	0.083044484	V19T26-040_A1
CATGCTGGCTCCAATT-1_37	3.005895e-12	0.30537185	0.054370996	0.069853604	1.8718305e-10	0.32765186	3.579396e-10	0.20274627	1.1389528e-11	0.0027289216	5.4372234e-10	0.03727648	V19T26-040_A1
GAAACAGCCATGCAGT-1_37	5.0746143e-12	0.3436529	0.023484249	0.060108423	0.02690359	0.2506694	1.1755061e-9	0.26209396	4.7422944e-11	1.4393333e-9	2.6598883e-9	0.033087473	V19T26-040_A1
AGTTTCGCAGGTCGGA-1_37	6.1368684e-12	0.3006029	0.05484557	0.085523844	7.7225915e-10	0.33815342	3.417868e-10	0.14066061	2.5888187e-11	2.1312263e-9	1.0605063e-9	0.080213696	V19T26-040_A1
CTCATGGCTCACAATC-1_37	1.1742181e-11	0.31390247	5.378398e-10	0.07126107	7.12278e-10	0.35226128	1.0372652e-9	0.18449913	0.007337126	0.0077994536	1.3068285e-10	0.06293951	V19T26-040_A1
AACCGTTGTGTTTGCT-1_37	1.4454105e-11	0.33107135	0.05921084	0.06144691	0.03843262	0.27105585	7.7281037e-10	0.16232204	2.716391e-11	4.0059886e-4	6.119343e-10	0.07605985	V19T26-040_A1
ACCCTTCATCTGCGAA-1_37	1.4874714e-11	0.315834	0.055004265	0.07857549	0.0015236633	0.31690285	8.3000135e-10	0.14994271	5.9372285e-11	0.017313128	7.322823e-10	0.064903945	V19T26-040_A1
TGCGGTGAAATTTCAT-1_37	5.4910395e-12	0.3297169	0.034401033	0.04157226	0.0056871255	0.31700525	0.028708618	0.22468273	2.4805597e-11	2.6511386e-9	1.7148019e-9	0.018226122	V19T26-040_A1
CAAATTGTCAGCAAGC-1_37	9.472974e-12	0.22115998	0.055804554	0.06943171	3.1039318e-10	0.3739698	3.0854304e-9	0.20681049	3.1572994e-11	0.0013268519	5.016828e-10	0.07149669	V19T26-040_A1
GAGGTACATCCATCTT-1_37	1.11416e-11	0.26435784	0.08008871	0.06430266	0.023056706	0.30039328	1.5620109e-9	0.21189275	1.7146536e-11	0.023161083	6.341551e-10	0.032746997	V19T26-040_A1
AAATGGCATGTCTTGT-1_37	1.5485137e-11	0.30785534	0.025163721	0.053056248	0.036683302	0.28465942	4.7798604e-10	0.23536581	8.5930436e-11	1.2796205e-9	6.3011822e-9	0.05721615	V19T26-040_A1
TCATCCCAGAGGGTGG-1_37	7.998103e-12	0.31259182	0.05701433	0.059760265	4.0856665e-10	0.30762693	3.5663086e-10	0.20023543	5.1155634e-4	7.732291e-10	6.262457e-10	0.062259592	V19T26-040_A1
CGTAGCGAATTGTCAG-1_37	1.5249855e-11	0.27927992	0.009155399	0.0453498	7.8791956e-10	0.38491434	4.8561257e-9	0.22085802	6.7300276e-11	5.3957074e-9	7.116163e-10	0.060442567	V19T26-040_A1
CCTAGTTAGTCGCATG-1_37	1.5207283e-11	0.24781606	0.036838893	0.05734982	4.2868917e-10	0.36021218	2.3437003e-9	0.22760499	2.4027308e-11	0.022506801	1.1053397e-9	0.047671195	V19T26-040_A1
GAAACTCTAATGAAGG-1_37	1.4007328e-11	0.27335232	0.057427786	0.046447232	4.2569748e-10	0.2801987	0.030575955	0.2195852	4.5137023e-11	0.008324004	2.1349273e-9	0.08408886	V19T26-040_A1
TTGTATCACACAGAAT-1_37	8.5549415e-12	0.27538735	0.08476338	0.051397345999999997	0.005116404	0.36390868	1.130981e-9	0.1721719	7.00311e-11	7.471505e-9	3.4425016e-9	0.047254976	V19T26-040_A1
TTCAAGCCGAGCTGAG-1_37	1.9099418e-11	0.33940318	0.056733865	0.02774406	6.9615724e-10	0.24673708	0.022836465	0.22075862	6.902514e-11	0.036616117	5.700535e-10	0.049170647	V19T26-040_A1
AGGTACGATATTGCCA-1_37	1.4634053e-11	0.32677796	0.026599854	0.07011336	1.6524027e-10	0.3668334	2.9891714e-9	0.12338658	4.291624e-11	9.882168e-10	2.0451672e-10	0.08628885	V19T26-040_A1
TTAAGCCGACAACTTC-1_37	1.081876e-11	0.32937625	0.09381743	0.053919673	0.020682082	0.31122628	1.0205241e-9	0.13124889	3.7037823e-10	1.10290275e-8	6.087955e-10	0.059729356	V19T26-040_A1
GTCTTAGTACAGCCGG-1_37	5.7491572e-12	0.29664177	9.369409e-10	0.061250735	0.00090602383999999995	0.30615517	0.03111318	0.27416304	2.3915517e-11	2.0510973e-9	2.3822295e-9	0.029770024	V19T26-040_A1
TGGGTAAGGTTCCCGC-1_37	1.4551129e-11	0.32111874	0.05485073	0.061792128	0.0123235965	0.31637856	4.1653397e-10	0.15680519	2.0099467e-11	0.034289107	4.469128e-10	0.04244197	V19T26-040_A1
CTACGCCATTTCCGAT-1_37	5.635266e-12	0.33463895	0.04831539	0.07078754	6.583737e-9	0.24242705	5.304537e-10	0.22292351999999999	0.0024475509	0.021064978	9.882902e-10	0.057395022	V19T26-040_A1
GACCGTCAGGTCGTGA-1_37	1.0007806e-11	0.28756475	6.287193e-9	0.06722406	0.01991332	0.40892434	5.779161e-9	0.13547134	1.1438243e-10	2.6338047e-9	5.666092e-10	0.0809022	V19T26-040_A1
TAGTTAAGATAGGATA-1_37	2.4379276e-11	0.27033702	0.09270319	0.048493125	1.3609967e-10	0.46336344	3.785475e-9	0.01863635	2.401862e-11	0.023356419	4.4660786e-10	0.083110414	V19T26-040_A1
GAATATTCGGAGTCCC-1_37	1.3774113e-11	0.3303361	0.05269392	0.03721338	0.011982517	0.51180357	4.736423e-9	0.021556554	7.3772426e-11	6.0842226e-10	1.716147e-10	0.034413934	V19T26-040_A1
AGGCCCATTGTACAGG-1_37	7.071374e-12	0.28314558	5.0707205e-10	0.053622868	5.400699e-10	0.43040267	9.531768e-10	0.19574882	0.0015261621	1.6203629e-8	2.6206842e-10	0.03555383	V19T26-040_A1
CCGGCGCATATTGGAT-1_37	9.541189e-12	0.25117612	0.08602404	0.051457908	0.007836062	0.40695325	5.192281e-9	0.15950862	7.4023426e-11	6.6297895e-10	1.715027e-10	0.037044022	V19T26-040_A1
ATCTGTAATTGTACCC-1_37	1.5527385e-11	0.2567277	0.005699125	0.05167128	4.628762e-9	0.4150572	4.3210524e-9	0.24347502	2.8730146e-10	9.3215675e-4	1.957814e-9	0.026437545	V19T26-040_A1
GAGCGAGGGAGTACCG-1_37	1.7101893e-11	0.27272645	0.009130817	0.04755073	0.014171115	0.39504778	3.320106e-9	0.23524714	1.2393214e-10	2.9258441e-8	1.140324e-9	0.026125988	V19T26-040_A1
TTATTAGGGAAGCATC-1_37	3.974735e-12	0.33189517	4.9502193e-9	0.08940361	3.6383094e-10	0.28857923	4.4517848e-10	0.17758602	7.600156e-12	0.040866595	1.4444701e-10	0.07166936	V19T26-040_A1
CTTCTTACGTCGTATA-1_37	1.2735981e-11	0.27071473	0.039864868	0.06799986	6.6537337e-10	0.27070662	0.04179893	0.20653765	4.4204956e-11	5.176993e-9	5.8083177e-10	0.102377415	V19T26-040_A1
GAAGTGCTGGATAGCT-1_37	8.142615e-12	0.31140405	0.08428532	0.044515405	0.017761707	0.3350049	4.5249432e-10	0.16053034	4.0127086e-11	9.092197e-7	5.039651e-10	0.0464974	V19T26-040_A1
GTGCAACAAATGTGGC-1_37	1.0206861e-11	0.28822058	0.015196378	0.050560202	0.02248031	0.32239893	1.7870988e-9	0.23707303	1.490598e-11	2.2318078e-9	1.945259e-9	0.06407055	V19T26-040_A1
CATGCGTTAGACAGAA-1_37	3.9841585e-12	0.28269657	0.01611387	0.076189	5.2133226e-10	0.36996844	1.8833448e-9	0.19395979	1.8530857e-11	0.02908292	6.442366e-10	0.031989332	V19T26-040_A1
ACACACTTTCTACACG-1_37	1.791127e-11	0.25698292	0.020960117	0.10188923	1.4381185e-9	0.39590174	1.3483153e-9	0.17767055	1.8213573e-11	0.008551151	1.1849932e-9	0.03804435	V19T26-040_A1
AGCCCTAAGCGAAGTT-1_37	2.191669e-11	0.22603282	0.003918531	0.042076595	8.0516804e-10	0.4339018	5.041035e-9	0.21633807	3.5900186e-11	1.5629471e-9	4.4797901e-10	0.0777322	V19T26-040_A1
ATTAATTCGGTCACTC-1_37	5.2482164e-12	0.33871305	0.012882483	0.05578254	1.6904599e-10	0.3122317	4.6490364e-10	0.22686991	1.493778e-11	0.027985772	7.85062e-10	0.025534622	V19T26-040_A1
AACAGGAAATCGAATA-1_37	6.8556896e-12	0.31359628	0.019593865	0.06710569	3.380723e-9	0.30626008	9.217317e-8	0.25711444	7.964113e-11	1.220663e-9	5.4147877e-9	0.03632946	V19T26-040_A1
ACGTTTAGTTGTGATC-1_37	1.930601e-11	0.2573908	0.032943998	0.068412036	6.0174066e-10	0.29470628	2.9041475e-10	0.19313002	2.6461368e-11	0.02771761	1.8726104e-10	0.12569919	V19T26-040_A1
TCCTTCAGTGGTCGAA-1_37	3.38921e-11	0.33699298	0.01311495	0.05853049	3.940555e-10	0.29432777	8.6725177e-10	0.24377294	4.8567456e-11	9.243078e-10	3.2507466e-9	0.05326083	V19T26-040_A1
CGAACGCCCAGTGCCG-1_37	9.805765e-12	0.27778366	0.030042628	0.032682046	0.03659688	0.364737	9.876265e-10	0.20093861	1.0999672e-11	5.028443e-10	5.186346e-10	0.057219192	V19T26-040_A1
CCTCGAAGTGGACGGG-1_37	4.830843e-12	0.33548364	0.049232956	0.04992445	5.8578825e-10	0.30576262	4.3210333e-10	0.16009288	3.5594548e-11	4.638335e-10	6.9721545e-10	0.09950344	V19T26-040_A1
CTCTGTTTGAGGATTC-1_37	4.805094e-12	0.25981835	0.037006263	0.054517377	7.405579e-10	0.35114387	1.4890702e-9	0.24123056	5.905287e-11	3.832124e-9	2.487118e-9	0.056283582	V19T26-040_A1
TGGGCACGTTCTATGG-1_37	1.616736e-11	0.31799287	0.05773894	0.06488108	8.790863e-10	0.32857105	6.438406e-10	0.18687649	3.0415444e-11	0.029251225	1.1480678e-9	0.014688199	V19T26-040_A1
ACTATTCGTCCGTGGT-1_37	1.4487808e-11	0.24039489	0.089849	0.06236258	0.0047274716	0.4343418	5.6200467e-9	0.10080636	8.405464e-11	0.020707108	6.468161e-10	0.046810795	V19T26-040_A1
CCTCTGGCCTAGACGG-1_37	8.59185e-12	0.3681611	0.012889296	0.058642715	3.9119188e-10	0.33798432	6.9825135e-10	0.15952711	0.0035973978	6.504354e-10	4.2888207e-10	0.05919801	V19T26-040_A1
CCATAAACAACCCGAC-1_37	6.6140452e-12	0.2763556	0.034691628	0.053234994	0.014276685	0.38942116	1.1190635e-9	0.20207219	3.695385e-11	2.6121059e-9	8.6090735e-10	0.029947655	V19T26-040_A1
CATAGTACATTGAGAG-1_37	0.024516214	0.32269388	0.048548825	0.053968206	3.24608e-10	0.39711088	6.7943557e-9	0.09729579	2.1522815e-11	3.6808099e-9	5.0770865e-10	0.055866092	V19T26-040_A1
ATTTCATTATTTCGCG-1_37	6.109976e-11	0.32536176	0.12265532	0.061393507	5.3322025e-10	0.30865356	1.5609951e-9	0.12857409	1.442213e-10	0.005557077	1.8774489e-9	0.047804702	V19T26-040_A1
CAACTATATCGAATGC-1_37	1.1482042e-11	0.2044053	0.02434719	0.044702444	0.022563342	0.31024507	0.04185096	0.28010976	2.7361782e-10	0.02425929	6.611597e-10	0.047516767	V19T26-040_A1
CTAGTATTCGGAATTA-1_37	3.7111585e-11	0.26298255	0.049727585	0.05402149	1.082824e-9	0.362183	0.043401536	0.18486057	2.1361986e-10	3.5287167e-9	6.677401e-10	0.04282327	V19T26-040_A1
GTGGAACCTACATGCG-1_37	1.041325e-11	0.26008102	0.01828229	0.0415043	0.023108482	0.38291708	0.0072208545	0.19570936	4.267629e-11	0.008279289	9.677185e-10	0.06289741	V19T26-040_A1
CCTAAAGGCTGACGCT-1_37	1.0807417e-11	0.22317708	0.014415594	0.047551136	4.4780645e-6	0.40912217	9.234831e-9	0.26607668	1.07917876e-10	1.2938835e-8	2.443144e-9	0.039652802	V19T26-040_A1
CGTGACATTGGGTCGT-1_37	2.77325e-11	0.2926794	0.021859862	0.05344995	0.007674749	0.38167077	0.008787727	0.17493953	1.7690982e-10	0.0142716495	1.3722744e-9	0.044666342	V19T26-040_A1
CCAATCGGTAGATCGA-1_37	2.2278547e-11	0.30622205	0.06041012	0.065222494	0.025609313	0.31548402	1.3862814e-10	0.1310269	1.4774341e-11	0.02628855	2.8884595e-10	0.0697366	V19T26-040_A1
GTTCCAGTCTGACCAT-1_37	5.0206675e-12	0.21269709	0.021300577	0.029329265	6.485913e-11	0.505376	2.999851e-8	0.15394512	5.025106e-11	0.019794555	5.913902e-10	0.05755726	V19T26-040_A1
ATGATCGGGAATAGAC-1_37	1.4060527e-11	0.2750679	0.041909188	0.048475526	7.434029e-10	0.37951368	4.026275e-8	0.19131112	6.6617586e-11	4.2113812e-10	5.799409e-10	0.06372252	V19T26-040_A1
TTGGATTGGGTACCAC-1_37	1.0232122e-11	0.26707944	0.018032191	0.07428575	2.1106702e-10	0.38830823	1.5178544e-9	0.123243205	3.7868875e-11	0.017760731	9.4119594e-11	0.11129047	V19T26-040_A1
TACCTCACGCTTGTAC-1_37	8.600299e-12	0.31399372	0.062429234	0.0692216	0.014053567	0.28766727	0.07448021	0.16084677	4.508831e-11	5.428063e-10	2.1430657e-10	0.017307622	V19T26-040_A1
CATGGCAGGAAGATCG-1_37	0.024361467	0.3171911	0.042203315	0.04887366	5.913311e-11	0.2451486	1.8406326e-10	0.23699391	1.3846753e-11	3.4382625e-10	5.5912225e-10	0.085227914	V19T26-040_A1
ATGACGCCGGCTCTAA-1_37	1.2597264e-11	0.3714305	0.047027458	0.068022266	2.7891098e-9	0.33161733	2.1067912e-9	0.11522376	3.4486476000000003e-11	0.013571451	4.1141546e-10	0.05310725	V19T26-040_A1
AGCGACATCCCATTCA-1_37	1.0615721e-11	0.28935444	0.005499144	0.02725296	5.9811284e-10	0.3853645	1.5236946e-9	0.23620576	2.5568143e-11	0.0088556180000000009	8.224554e-10	0.047467615	V19T26-040_A1
AGTAATGTCTTGCCGC-1_37	1.142485e-11	0.23879573	0.056020647	0.08111458	1.429062e-10	0.4159222	2.8411943e-8	0.14635251	1.5553236e-10	0.027230587	3.053248e-10	0.03456368	V19T26-040_A1
TTCTTAGTGGCTCAGA-1_37	7.760763e-12	0.3023804	0.057388525	0.081684604	2.1342492e-9	0.2643134	0.086924806	0.1802669	3.2151826e-11	8.052704e-10	2.7444497e-10	0.027041381	V19T26-040_A1
CGTCTGGAAGGGCCCG-1_37	2.0039295e-11	0.25599235	0.018234108	0.064116865	5.063783e-7	0.4097024	0.021857137	0.18809897	8.724736e-11	0.009408705	3.420374e-10	0.032588918	V19T26-040_A1
ACGTGCGCCTCGTGCA-1_37	1.1100527e-11	0.19082184	2.536279e-10	0.05961941	0.012152005	0.5355993	0.05786716	0.11206336	2.6961999e-11	4.6342645e-9	1.6571541e-10	0.031876933	V19T26-040_A1
AGAGCGGGCTAATCAT-1_37	5.9392456e-12	0.27321264	0.026656007	0.0559945	1.2826249e-9	0.40245903	0.02315501	0.19183688	2.5402033e-11	1.0558184e-9	1.304335e-9	0.026686022	V19T26-040_A1
GCGTCGAAATGTCGGT-1_37	9.54222e-12	0.24495594	0.03245388	0.045151964	9.2184906e-11	0.44753024	0.046606924	0.14486314	5.2271326e-11	0.0039325836	6.489696e-10	0.034505248	V19T26-040_A1
AACTGATATTAGGCCT-1_37	1.6707007e-11	0.3109553	0.041732628	0.07732371	0.003779536	0.2723649	5.2387855e-10	0.2502418	6.617184e-11	0.013501544	5.5848473e-9	0.030100545	V19T26-040_A1
CGAGCTGGGCTTTAGG-1_37	4.375796e-12	0.276004	5.381216e-9	0.06259177	0.01635701	0.47661492	2.1464517e-8	0.12705219	3.5105713e-11	0.01269763	1.4580129e-9	0.028682515	V19T26-040_A1
GGGTGTTTCAGCTATG-1_37	6.6749323e-12	0.3410995	0.0224062	0.05133727	0.013703435	0.33629984	5.3783994e-10	0.20096341	3.7968777e-11	0.006603922	7.023424e-10	0.027586404	V19T26-040_A1
TTAATTTCAGACGCGG-1_37	9.6927215e-12	0.2902885	0.021621397	0.07748982	3.5948815e-8	0.23979957	0.030481229	0.27034572	2.5144074e-11	0.032703426	1.0370447e-9	0.03727034	V19T26-040_A1
ACTGCCGTCGTAACTC-1_37	5.801698e-11	0.36436403	1.3060351e-9	0.07208461	3.9167117e-10	0.36445957	6.98681e-10	0.17572777	2.1307706e-11	0.0064953333	1.0744585e-9	0.01686869	V19T26-040_A1
GTGCACGAAAGTGACT-1_37	8.44629e-12	0.29857284	0.0300035	0.03538938	5.4546917e-10	0.34108278	0.042916223	0.208036	3.6862544e-11	3.7005041e-9	4.1196486e-9	0.043999344	V19T26-040_A1
ATCTCCCTGCAATCTA-1_37	1.3317168e-11	0.23446761	0.089799464	0.078581005	0.0133722555	0.32851237	1.8888489e-8	0.21008496	5.50503e-11	0.024660852	3.788807e-10	0.020521447	V19T26-040_A1
ACGCCAGATGATTTCT-1_37	6.1680877e-12	0.2893766	0.035177298	0.05947922	0.011192456	0.36960986	3.9106263e-10	0.19828722	2.140713e-11	5.627039e-10	2.0903669e-10	0.03687733	V19T26-040_A1
AGCTATTTAATCCAAC-1_37	1.1620897e-11	0.2832546	0.0012326805	0.07401781	0.009286321	0.4218146	7.767136e-9	0.17363997	2.9866925e-11	0.009201149	9.568882e-10	0.02755296	V19T26-040_A1
CCACGAGAAGAGAATC-1_37	1.5655473e-11	0.29214957	0.05810055	0.0713005	1.4517532e-10	0.42690444	4.4691255e-9	0.12366187	3.602784e-11	0.0055424194	4.483717e-10	0.022340665	V19T26-040_A1
GATTCCGCGTTTCCGT-1_37	8.741809e-12	0.2655732	0.075802	0.06600636	6.9549345e-11	0.38932273	6.168664e-9	0.102449335	4.0512718e-11	0.041191597	1.9136169e-10	0.059654817	V19T26-040_A1
GTCGGATGTAGCGCGC-1_37	1.4163374e-11	0.28683168	0.0044114944	0.09911369	1.7828681e-9	0.2917341	6.3715977e-10	0.24186352	1.9487294e-11	0.026227888	9.903539e-10	0.0498177	V19T26-040_A1
TATTTATACCGAGTAG-1_37	8.019423e-12	0.30564594	0.118877396	0.04561487	0.008130336	0.36232993	0.0077547976	0.0847567	1.4461872e-11	0.039417356	3.5442063e-10	0.027472755	V19T26-040_A1
GTAGGTGATCCGTGTA-1_37	4.046446e-12	0.316504	0.014759436	0.056514118	9.508591e-10	0.33830926	1.23246995e-8	0.23050864	6.759021e-11	0.0061887843	5.0323445e-10	0.03721571	V19T26-040_A1
AGTTAAGCGGTCCCGG-1_37	0.024955507	0.3367814	0.050210305	0.056528065	0.01251054	0.31263232	3.738588e-9	0.19011112	3.1085247e-12	5.3412286e-10	1.2474194e-9	0.016270667	V19T26-040_A1
CTGGCGACATAAGTCC-1_37	2.1151407e-11	0.342404	0.033230267	0.065887325	2.1513702e-9	0.3271501	2.7127016e-9	0.18228497	1.0587951e-11	0.02663916	1.308828e-9	0.022404132	V19T26-040_A1
TTGGCCTAGAATTTCG-1_37	1.0664975e-11	0.28905174	0.005844608	0.07778968	0.026881391	0.2630966	0.06173115	0.23614788	3.6976724e-12	0.005827874	4.731854e-10	0.03362915	V19T26-040_A1
GGCATATCGGTTCTGC-1_37	1.634545e-11	0.2952053	0.06957756	0.047144417	0.005460314	0.3536643	0.003205911	0.18468507	8.7998865e-11	1.0607194e-9	8.93725e-9	0.0410572	V19T26-040_A1
GGGCGTCCACTGGCTC-1_37	1.3401892e-11	0.33652666	0.0036817612	0.045435123	0.013086794	0.33046016	1.7144547e-9	0.23031285	7.294189e-11	1.4664076e-9	9.836689e-10	0.040496644	V19T26-040_A1
TTACCCATTGCCGGGT-1_37	3.5744851e-12	0.27623042	0.02154379	0.080736615	0.009401937	0.42770535	0.02457738	0.07844619	2.1145603e-11	3.946886e-9	2.2313097e-10	0.08135837	V19T26-040_A1
CATAGTAGCATAGTAG-1_37	6.7806274e-11	0.20937021	0.037486464	0.03732102	0.057666186	0.41085732	0.039072294	0.18081786	3.2345834e-11	1.8063784e-10	3.2725198e-10	0.027408712	V19T26-040_A1
ATTAGATTGATAGCGG-1_37	1.944005e-11	0.34699398	0.045730527	0.048973262	2.1948371e-10	0.31560576	3.9590234e-10	0.18201935	1.7586702e-7	0.027307743	8.383487e-11	0.033369154	V19T26-040_A1
CTCGGTCCGTAGCCTG-1_37	2.3717122e-11	0.23719372	0.017656025	0.058789026	4.2859914e-11	0.44111502	1.563679e-9	0.18290092	2.6977723e-12	0.024448875	1.03067686e-10	0.037896440000000003	V19T26-040_A1
TGGCTTTGGGTAGACA-1_37	6.470522e-11	0.261694	0.068655446	0.060987316	3.5435514e-4	0.30512473	3.147287e-10	0.24617341	1.3063555e-11	0.020897504	2.3524974e-10	0.036113158	V19T26-040_A1
TATCCATATCATGCGA-1_37	7.747144e-12	0.17610979	0.042603772	0.056888558	0.030528376	0.43657973	3.8665102e-9	0.21772829	4.9327913e-11	0.0044708434	3.3491931e-9	0.035090648	V19T26-040_A1
GGAGTGCCGCCCTGGA-1_37	5.196792e-12	0.28629196	0.0030077316	0.060344104	0.0016438654	0.35147676	4.749794e-9	0.23614573	3.5382666e-11	0.0012749445	1.2957141e-9	0.059814885	V19T26-040_A1
TGAGAATGCTTTACCG-1_37	9.657346e-12	0.29713696	0.124566235	0.05767338	3.5961228e-10	0.28678018	1.4437044e-9	0.20233087	3.178103e-11	6.034739e-10	6.8298084e-10	0.03151234	V19T26-040_A1
TTAACCAACCCTCCCT-1_37	1.0311069e-11	0.2616738	0.06918071	0.03751839	6.513769e-9	0.31734473	0.044741526	0.17633836	1.5792591e-11	0.033200666	3.3894871e-9	0.06000185	V19T26-040_A1
TGTTTCGGTACTTCTC-1_37	0.04336504	0.23816226	0.035391964	0.05078597	1.3246439e-10	0.27278352	0.02833489	0.23686314	8.455092e-12	8.121378e-10	2.002819e-10	0.09431331	V19T26-040_A1
TTGCTGAAGGAACCAC-1_37	1.0882543e-11	0.23967385	0.066380166	0.031339474	6.079797e-10	0.34826598	0.056904763	0.22832616	1.2935917e-11	3.8539034e-9	3.0482583e-10	0.029109612	V19T26-040_A1
TATTTAGTCTAGATCG-1_37	0.020970875	0.3424668	0.015957452	0.047281105	0.0036471412	0.32962325	0.007004168	0.1738726	3.5707526e-10	0.017737743	4.386081e-10	0.041438878	V19T26-040_A1
CTCCGGCCTAATATGC-1_37	1.7711072e-11	0.29942998	0.037227325	0.04067774	1.3546659e-4	0.31011873	9.002444e-10	0.27022946	3.201884e-11	1.3391425e-9	6.170977e-10	0.04218129	V19T26-040_A1
TTGTGGCCCTGACAGT-1_37	9.070012e-12	0.23122357	0.07768362	0.034837533	1.244591e-8	0.5038549	1.8979069e-8	0.11912565	8.939504e-11	0.022844857	1.2046527e-9	0.010429988	V19T26-040_A1
TCGCCGGTCGATCCGT-1_37	1.0185009e-11	0.25958258	0.00703435	0.117671415	1.6239784e-11	0.35972315	6.0857447e-10	0.18976393	5.425181e-12	0.017558878	1.404255e-10	0.048665646	V19T26-040_A1
CCATAGGTTGGCGTGG-1_37	5.6409517e-12	0.2324191	0.0024365378	0.06539199	0.0060933973	0.5377961	5.2753983e-9	0.11758192	2.1610621e-11	6.370036e-5	2.8447303e-10	0.038217362	V19T26-040_A1
GAACGACCGAATGATA-1_37	1.5701329e-11	0.2975353	0.064874835	0.041423578	1.6924785e-10	0.3852311	8.5247137e-10	0.14844674	2.2892932e-11	0.03179747	6.5147543e-10	0.03069103	V19T26-040_A1
TCCGATAATTGCCATA-1_37	1.621155e-11	0.32812032	0.02513826	0.039796423	1.6507766e-10	0.3851682	7.168116e-10	0.16923095	5.5500418e-12	8.4195656e-10	2.3260685e-10	0.052545764	V19T26-040_A1
CATTACGTCGGCCCGT-1_37	3.8844268e-11	0.29857484	0.07274023	0.0689699	1.4504423e-10	0.29460374	0.07824021	0.1617071	2.3946647e-11	3.811492e-10	5.462704e-10	0.025163952	V19T26-040_A1
CAAGCACCAAATGCCT-1_37	7.719802e-12	0.21501024	0.03387981	0.058482293	0.021736944	0.35686225	4.2018975e-9	0.2340775	2.5629051e-11	1.1513094e-8	5.6683946e-10	0.07995093	V19T26-040_A1
TGCATGGATCGGATCT-1_37	3.8973522e-11	0.26839742	0.025901169	0.0552042	0.0059093693	0.35194954	7.3083467e-10	0.24932925	2.1615952e-11	0.00931585	3.8789472e-10	0.03399317	V19T26-040_A1
GAAATCGCGCGCAACT-1_37	7.1869485e-12	0.25059807	0.04325596	0.052198336	8.717017e-9	0.3613277	1.7643919e-9	0.22246855	3.1197968e-11	0.016084587	2.7199354000000002e-09	0.054066814	V19T26-040_A1
CTGAAAGAGATCCGAC-1_37	1.4939204e-11	0.23519823	0.0053422945	0.055939324	3.758261e-10	0.3851017	1.4076909e-9	0.25335887	8.1749496e-11	0.041797712	1.7892163e-9	0.023261843	V19T26-040_A1
CACCTCGATGGTGGAC-1_37	0.028032895	0.20723158	0.020358216	0.047156136	3.997509e-10	0.41173816	2.2051643e-9	0.21373722	1.9065211e-11	0.027530177	1.227722e-9	0.044215668	V19T26-040_A1
ATTTGTTCCAGGGCTC-1_37	9.410816e-12	0.25899833	0.03711835	0.069560565	0.016735122	0.37813818	2.0343724e-9	0.14293788	8.744586e-11	0.024111113	5.0827226e-10	0.072400436	V19T26-040_A1
TGGGCCACAAGAGCGC-1_37	0.028887047	0.2868451	0.0066222083	0.05179215	0.0048646457	0.302409	9.861049e-10	0.24422938	5.873554e-11	0.009847684	4.1151718e-10	0.064502835	V19T26-040_A1
CCTTCTTGATCCAGTG-1_37	1.04149935e-11	0.25657058	0.056950085	0.06261555	0.009114624	0.31084973	1.4056409e-9	0.23571296	3.433408e-11	0.03362505	2.2505864e-9	0.034561455	V19T26-040_A1
CCTCGCCAGCAAATTA-1_37	7.486968e-12	0.3817148	0.03736019	0.07594385	0.008572721	0.34386507	7.1010015e-10	0.13485064	4.5854754e-11	0.004966986	7.5829115e-10	0.012725792999999999	V19T26-040_A1
TTCATGGCGCAACAGG-1_37	0.036062703	0.33037776	0.044704914	0.05767587	3.9057557e-10	0.37890685	4.5262255e-10	0.13125665	1.6222955e-11	2.7299906e-8	4.809966e-10	0.021015216	V19T26-040_A1
TTAATCAGTACGTCAG-1_37	5.2375318e-12	0.25841972	0.063103825	0.05121467	1.250261e-10	0.38190627	8.871848e-10	0.20351796	6.686297e-11	0.008393866	4.070464e-10	0.033443645	V19T26-040_A1
CCTATCTATATCGGAA-1_37	7.333956e-12	0.28011975	0.024222994	0.08796574	3.0466565e-10	0.29533792	2.0565665e-9	0.21004242	2.7351534e-11	0.036624216	3.0673616e-10	0.06568696	V19T26-040_A1
ATTATACTTTGCTCGT-1_37	6.634524e-12	0.31502736	0.042251073	0.060779195	1.2999351e-6	0.23389776	0.053430647	0.20097238	7.3800084e-11	0.010127418	8.1819956e-10	0.08351283	V19T26-040_A1
ATGGATCCGGCGTCCG-1_37	4.346624e-12	0.24664333	0.030198498	0.04462208	2.057169e-10	0.42804825	1.5646732e-8	0.17717096	2.1761287e-11	0.03403632	2.3915365e-9	0.039280605	V19T26-040_A1
CGCCCGCTTCCGTACA-1_37	1.5061995e-11	0.28295973	0.052657753	0.025195936	0.019733611	0.20135663	0.03467144	0.2937865	8.377477e-12	6.3463295e-4	7.133127e-10	0.08900382	V19T26-040_A1
GGATTCCGCTATACCC-1_37	5.249134e-12	0.2601974	0.1166836	0.031895153	3.422547e-10	0.26482153	0.03402556	0.245319	2.7539084e-11	0.006765401	5.716544e-10	0.04029236	V19T26-040_A1
CGGTCTATCAACCCGT-1_37	6.5282033e-12	0.3282379	0.018822571	0.05364979	1.3931928e-10	0.3695714	1.2778664e-9	0.18807572	4.1289666e-11	1.0805766e-8	5.045913e-10	0.041642565	V19T26-040_A1
ATGCCGGTTGATGGGA-1_37	7.2372277e-12	0.22959219	0.06782696	0.024649274	3.2434216e-10	0.32697353	3.7244148e-9	0.27548367	2.5441007e-11	0.035038345	2.2138962e-9	0.040436007	V19T26-040_A1
TCATGCAGGTTCTCAT-1_37	7.976373e-12	0.36151236	0.026392357	0.07256609	0.018514462	0.18022746	3.1800979e-10	0.27676564	2.1060527e-11	3.687838e-10	8.5272067e-10	0.06402166	V19T26-040_A1
TGAGCTTTAATGACGC-1_37	1.1804914e-11	0.30036277	0.04668824	0.045419358	1.8896213e-8	0.25797817	0.0145175345	0.19920386	3.9126122e-11	0.037856754	2.6940317e-10	0.097973295	V19T26-040_A1
TCCCTTAGATTACTCG-1_37	4.6236383e-12	0.35160875	0.006075001	0.05181928	4.772761e-10	0.37847102	7.586893e-10	0.12835976	1.7098559e-10	0.024224944	1.8575964e-10	0.059441257	V19T26-040_A1
CCATGCTCTGCAGGAA-1_37	9.394342e-12	0.24896	0.07423265	0.046605304	4.1366482e-10	0.31065166	3.8704873e-10	0.2349218	4.88351e-12	0.030056287	5.3547516e-10	0.05457228	V19T26-040_A1
CGCTCGACATAATGAT-1_37	1.7247783e-11	0.27468032	0.0016415827	0.053707883	1.6865095e-10	0.30727902	0.06103574	0.25511155	8.698861e-11	5.0517914e-9	3.5723227e-10	0.04654394	V19T26-040_A1
CCAATTGAATGTTAAT-1_37	2.2889175e-11	0.26728684	0.0056332527	0.041342884	0.0035798643	0.31300035	8.212238e-10	0.3290132	5.0314836e-11	0.030491289	1.1906965e-9	0.009652337	V19T26-040_A1
GCTAATACCGAATGCC-1_37	0.03476812	0.2389629	0.039030682	0.046037003	1.1427213e-10	0.3699529	9.3822266e-9	0.21656106	7.136279e-11	0.016100846	9.8552146e-11	0.03858653	V19T26-040_A1
TTCAACGACCCGACCG-1_37	0.068498164	0.20845106	0.09119878	0.037335128	9.707631e-11	0.3792891	4.7942667e-10	0.18947898	1.580438e-11	9.1029356e-10	4.2686094e-10	0.025748823	V19T26-040_A1
TTCCTCGAGGGTGTCT-1_37	0.019475933	0.22293249	3.489197e-10	0.05008655	4.6860554e-11	0.42151207	3.299891e-9	0.2508192	4.6525953e-11	1.2543493000000001e-09	2.7114458e-10	0.035173718	V19T26-040_A1
CAACGACCCGTTTACA-1_37	5.9552883e-12	0.23412332	0.047500033	0.05232805	1.03428825e-7	0.49579108	6.8515064e-8	0.12795866	1.0676413e-9	0.017152082	9.811852e-10	0.025146639	V19T26-040_A1
CTTGTACTTGTTGACT-1_37	7.456845e-12	0.29553026	0.028775884	0.057109416	9.953431e-10	0.3479688	8.829402e-10	0.23904987	3.1293756e-11	1.3703155e-9	1.9478859e-9	0.031565703	V19T26-040_A1
TCTCTAATAGCTGGTA-1_37	2.4378714e-11	0.28700438	1.0255402e-8	0.034258403	0.005216957	0.36148682	0.063097715	0.20325905	2.441026e-11	0.017293567	2.5160964e-9	0.028383056	V19T26-040_A1
ATTATGCCATAGGGAG-1_37	6.207831e-12	0.22017716	0.036708087	0.05779931	4.9256205e-10	0.39282283	0.046701808	0.2143295	2.7181021e-11	0.0038564326	1.2030796e-9	0.02760493	V19T26-040_A1
GACAACGCAGCTTACG-1_37	5.511464e-12	0.22165708	3.8504884e-9	0.03271661	5.811376e-10	0.48432627	0.042433072	0.1458885	3.0656633e-11	0.03218587	1.1374768e-9	0.04079256	V19T26-040_A1
AGATGACTCGCCCACG-1_37	1.7234603e-11	0.26409623	0.0055345977	0.038544413	2.7621844e-10	0.25817037	2.1236533e-9	0.3034776	1.3912806e-11	0.09508175	8.52811e-10	0.03509505	V19T26-040_A1
GTGCGGGTCTCCAAAT-1_37	7.170112e-12	0.2818842	0.01843711	0.045392085	0.029330967	0.2849383	0.042803254	0.2377904	5.7124604e-11	0.004001698	1.3127409e-9	0.0554221	V19T26-040_A1
GTACGAGATTGCGACA-1_37	7.1905767e-12	0.26518267	0.05495794	0.029577643	0.034708504	0.29991952	0.06321864	0.20926867	2.7286066e-11	0.015773688	2.487954e-9	0.027392719	V19T26-040_A1
GTATAGGACTCAGTAG-1_37	1.0819718e-11	0.29296076	0.052546743	0.06286713	5.355756e-10	0.39981335	3.370046e-8	0.17590769	5.3746955e-11	1.0406388e-7	1.2934251e-9	0.015904233	V19T26-040_A1
TTGCACGGAGCAGCAC-1_37	0.0919807	0.2596523	0.055328913	0.03223569	3.1651187e-10	0.3156485	2.6402245e-9	0.18578008	1.8549795e-10	2.775614e-5	5.653121e-10	0.059345987	V19T26-040_A1
CACAGCTAGGGAGTGA-1_37	1.0893487e-11	0.21093498	0.028728947	0.046355836	4.7528476e-10	0.4865285	8.361055e-9	0.16078861	6.752837e-11	1.2533169e-8	4.0367185e-10	0.06666313	V19T26-040_A1
ATACTAGCATGACCCT-1_37	0.03099782	0.26116052	0.04378929	0.04771507	4.263998e-10	0.2777107	0.022448344	0.25011098	3.2438274e-11	6.8256806e-10	9.224392e-9	0.06606723	V19T26-040_A1
CCAAGACTTCTGCGAA-1_37	1.0849631e-11	0.18165623	0.027090142	0.04422359	5.7048945e-11	0.42683774	6.9008506e-9	0.2675664	1.0937144e-11	0.014949526	1.8787263e-9	0.03767641	V19T26-040_A1
ACATAATAAGGCGGTG-1_37	7.054737e-12	0.26407632	0.04698918	0.02845886	1.7260456e-10	0.4277408	9.221442e-7	0.18215974	1.6714727e-11	0.015468082	9.442009e-10	0.035106014	V19T26-040_A1
TAATACACAGTAGTAT-1_37	3.992239e-12	0.28591302	0.025532266	0.07157191	1.0991851e-9	0.2793271	0.08497762	0.16959979	5.5070604e-11	0.035207674	6.1154726e-10	0.047870543	V19T26-040_A1
TCTTGGTAACACCAAA-1_37	8.602951e-12	0.29055735	0.0067189718	0.08567562	6.392778e-9	0.42935276	2.7862388e-9	0.15401688	3.6780474e-11	5.097011e-9	7.6086176e-10	0.033678375	V19T26-040_A1
AACTGGGTCCCGACGT-1_37	4.135711e-12	0.2782923	0.030368231	0.049313325	4.161002e-9	0.29415485	0.04193993	0.2591077	2.0326343e-11	0.041761614	1.4232342e-9	0.0050620157	V19T26-040_A1
ATCACTTCATCCTCGC-1_37	8.624655e-12	0.27985042	0.10972084	0.07647609	1.9005082e-10	0.35672706	6.339692e-10	0.111915	1.6750785e-11	0.022363424	4.6229076e-10	0.04294711	V19T26-040_A1
TGGAAGGATAAAGATG-1_37	4.9561757e-12	0.291807	0.055931542	0.040244214	0.021105021	0.34246776	2.844611e-9	0.20275767	1.3893311e-11	0.0054787532	6.180914e-10	0.040208153	V19T26-040_A1
CATGATGCACAATTCT-1_37	1.4052628e-11	0.34259033	0.058149736	0.037959233	8.457181e-10	0.32626286	0.037231483	0.16939242	2.938931e-11	2.2165535e-5	2.323431e-9	0.028391741	V19T26-040_A1
TGCCTGATCAAACGAT-1_37	9.211323e-12	0.3694432	0.019990833	0.05794416	3.4961738e-9	0.37646443	1.3576719e-9	0.14417979	3.7229976e-11	1.6813124e-9	1.6972306e-9	0.03197758	V19T26-040_A1
ATAGGGATATCCTTGA-1_37	1.5330083e-11	0.24408546	0.064090714	0.04604886	6.50117e-10	0.33936766	2.3784847e-9	0.26749504	6.7740334e-11	2.603907e-9	4.8648396e-9	0.038912278	V19T26-040_A1
CACCTAATCAGTTTAC-1_37	4.6081763e-12	0.2865634	0.08075814	0.0794199	0.0017040845	0.36593726	0.00366831	0.107518226	9.175775e-11	2.1965283e-9	4.0923592e-10	0.07443069	V19T26-040_A1
TGTGACTACGCCAGTC-1_37	1.37837545e-11	0.2553422	0.07178245	0.058134973	4.5879844e-10	0.45456967	5.019216e-9	0.12409892	4.638829e-11	0.011062711	9.0532465e-10	0.025009153	V19T26-040_A1
CCCGACCATAGTCCGC-1_37	1.0961666e-11	0.32486808	0.051217716	0.037578177	5.0313634e-8	0.32427487	2.9113083e-9	0.21428867	7.5677416e-11	2.9058740000000003e-10	1.2246429e-9	0.047772527	V19T26-040_A1
CGCGCCCGACTTAATA-1_37	1.0359325e-11	0.23571911	0.038071033	0.044065516	0.010149714	0.41356346	5.4417333e-9	0.1776589	2.5379804e-11	0.04000445	1.1668669e-9	0.040767837	V19T26-040_A1
TGCCACCTGGCGAAAC-1_37	3.116209e-11	0.32689708	0.05035626	0.017646143	2.6396039e-9	0.19601797	0.10071695	0.257145	1.2106065e-9	4.607916e-10	2.8914804e-9	0.051220603	V19T26-040_A1
CTGCCAAGGTTGGAAG-1_37	8.0336935e-12	0.2592442	0.08440811	0.0640791	2.3927213e-10	0.35356376	5.706611e-10	0.12368005	3.8902867e-10	8.335773e-10	3.4936748e-10	0.11502476	V19T26-040_A1
TCTCCAACGTAGGTTA-1_37	2.4380305e-11	0.29736477	0.08369733	0.035817433	1.2242976e-10	0.36311468	7.146569e-10	0.12627459	1.626391e-11	2.7319198e-9	3.7221096e-10	0.09373118	V19T26-040_A1
TTCTTGGAGTAATGAG-1_37	8.777906e-12	0.30148467	0.009545448	0.045293123	4.506748e-9	0.3884967	0.039662164	0.17361721	2.3330192e-11	2.7371356e-9	3.53507e-10	0.0419006	V19T26-040_A1
GTCTCGATCTGCTTTC-1_37	0.030508984	0.33693078	0.074941434	0.04200565	1.3342094e-9	0.27666512	3.827302e-10	0.18924524	3.1052752e-12	2.2506029e-10	5.5672633e-10	0.049702793	V19T26-040_A1
TACTCTCCGAACAAAT-1_37	9.077994e-12	0.2760624	0.043564834	0.045556363	2.8249516e-9	0.32902086	0.05247671	0.19401202	3.928819e-11	0.017197771	2.3909068e-9	0.042109083	V19T26-040_A1
ATCACATTAGAATATC-1_37	1.7428258e-11	0.31220275	0.06283094	0.05265019	1.4763267e-9	0.30430955	0.0369098	0.1963232	9.6987744e-11	9.0486657e-10	1.1090833e-9	0.034773637	V19T26-040_A1
TACGGGATGCTAGCAG-1_37	1.8856633e-11	0.24929133	0.032058455	0.08954189	4.5744944e-10	0.445641	1.734975e-9	0.13442902	1.7698632e-11	1.8835276e-9	5.513039e-10	0.04903821	V19T26-040_A1
AGCTGAAGTAAACCAA-1_37	1.0518343e-11	0.21077484	6.2315614e-10	0.059714157	2.2294162e-9	0.3462198	0.05895278	0.21527876	2.2995784e-11	0.055897027	1.6809286e-9	0.05316264	V19T26-040_A1
CATGGGTCGGGTGTGG-1_37	1.5909931e-11	0.22047922	0.027100336	0.04356072	3.124905e-10	0.44103014	1.2633336e-8	0.20206912	4.026885e-11	0.028400052	7.431667e-10	0.03736042	V19T26-040_A1
CACCCACGAGGCAATT-1_37	4.944273e-12	0.3610845	0.031957194	0.03874693	6.9959043e-9	0.31866077	0.029123537	0.19134156	8.93261e-11	0.01080271	5.4719596e-10	0.018282758	V19T26-040_A1
ATTCCTCCGCCAGTGC-1_37	1.265301e-11	0.29802835	0.06285838	0.046730585	5.2284430000000004e-12	0.34763977	2.2587093e-10	0.1553275	5.249848e-12	2.7468192e-10	1.263623e-10	0.08941547	V19T26-040_A1
TCGTCCGCTGGCGTCT-1_37	1.3012801e-11	0.32052898	4.4909193e-10	0.05249245	3.587478e-11	0.32900372	0.064087756	0.1790759	1.0282184e-10	1.906383e-10	9.4882324e-11	0.054811157	V19T26-040_A1
GGAGAAGTCATTGGCA-1_37	5.294024e-12	0.17733611	0.033677224	0.037434693	0.03612759	0.39997312	3.699534e-9	0.22824804	3.471861e-11	0.020773804	1.7926964e-9	0.06642941	V19T26-040_A1
TTGTTAGCAAATTCGA-1_37	7.0110823e-12	0.25893882	0.022312563	0.03865782	0.011917268	0.3427062	0.031459708	0.2275568	5.4289396e-11	0.007948374	4.1206984e-9	0.05850244	V19T26-040_A1
TCTAGCATCTTCGATG-1_37	8.6771345e-12	0.29091904	0.00752448	0.061001446	0.01029148	0.36886072	0.043747194	0.13468651	4.962328e-11	0.021386601	3.0225597e-10	0.06158257	V19T26-040_A1
TTCTAGGCCAATTGTG-1_37	7.108573e-12	0.23061302	0.015475751	0.070488736	1.2971292e-10	0.42583266	0.0031704449	0.1529301	1.512121e-11	0.025724053	1.0760322e-9	0.0757653	V19T26-040_A1
TCACGGTCATCGCACA-1_37	7.735184e-12	0.2621712	0.018906035	0.060851097	3.005603e-9	0.46021065	8.980956e-9	0.11501974	6.572799e-11	0.039069436	3.070638e-9	0.04377186	V19T26-040_A1
ATGAAGCCAAGGAGCC-1_37	4.0393648e-12	0.18303415	0.0010617987	0.06940852	1.6947148e-9	0.48363504	0.101809226	0.14604813	7.266458e-11	4.4014772e-8	1.6936273e-9	0.015003041	V19T26-040_A1
AATGACTGTCAGCCGG-1_37	6.557013e-12	0.2954437	0.03684455	0.046184167	8.978815e-9	0.36675814	4.2117094e-8	0.19703792	3.7738687e-11	0.027586386	3.78478e-9	0.030145017	V19T26-040_A1
CCAAACAGAACCCTCG-1_37	1.7911112e-11	0.2157403	0.08147727	0.04517239	0.017712142	0.39244574	4.534657e-9	0.17442608	2.0687806e-11	0.025721256	2.9704856e-9	0.04730485	V19T26-040_A1
TATCGATGATTAAACG-1_37	2.0573316e-11	0.24690607	0.031827543	0.044155534	0.029601187	0.4059739	5.071465e-9	0.1749558	3.7087354e-11	0.028613396	1.7791155e-9	0.03796649	V19T26-040_A1
GAACACACATCAACCA-1_37	0.016831173	0.19846277	0.0145173	0.04517559	0.011102848	0.44079375	1.3804937e-8	0.21659213	0.004999311	0.008242	3.0625567e-9	0.04328311	V19T26-040_A1
CCCGTCAGCGTCTGAC-1_37	0.032633144	0.21422139	0.011495024	0.043893956	0.017866734	0.3694984	0.08282323	0.17541558	5.2680776e-11	2.3744622e-9	1.1796556e-9	0.052152578	V19T26-040_A1
AGCATCGTCGATAATT-1_37	1.4603289e-11	0.2251362	0.011437011	0.029194957	3.481274e-9	0.45095804	9.652935e-9	0.2444383	1.1289606e-11	9.333899e-9	2.7376823e-9	0.03883549	V19T26-040_A1
GACTAAGATCATGCAC-1_37	1.31228925e-11	0.24703522	7.383852e-10	0.04546013	1.0867012e-8	0.410825	0.028198278	0.19638234	4.3178596e-11	0.030598678	1.2309994e-9	0.04150032	V19T26-040_A1
TAGGGTGTTTCAAGAG-1_37	5.6420216e-12	0.25261483	0.05575506	0.03702398	0.013247278	0.34267774	0.05630329	0.19566992	3.535008e-11	9.2749e-10	6.258305e-9	0.046707965	V19T26-040_A1
TGGTTCGTAGCAAAGG-1_37	9.206569e-12	0.20718147	0.012408554	0.060822323	0.015673604	0.35633254	0.06310586	0.18295248	3.0151957e-11	0.055852056	1.4516708e-9	0.045671076	V19T26-040_A1
CTGTTCACTGCCTGTG-1_37	6.6368478e-12	0.25673923	0.06094478	0.09805047	0.020467866	0.3048466	0.008744562	0.13670324	2.4906301e-9	0.049412012	4.909495e-10	0.064091235	V19T26-040_A1
ATGTGCATCCGACGCA-1_37	7.101321e-12	0.19048704	0.05332238	0.043262817	1.6678035e-10	0.50125736	0.072865106	0.10656815	1.6576353e-11	0.0026092594	1.2572304e-9	0.02962797	V19T26-040_A1
TTGTCGTTCAGTTACC-1_37	1.7536757e-11	0.20503347	0.005840034	0.05479526	0.028962702	0.5233862	9.158899e-9	0.118806824	4.990966e-11	0.018466687	4.54315e-10	0.044708762	V19T26-040_A1
CGGGATCAATGTAAGA-1_37	1.9594227e-11	0.2007392	0.03569589	0.024232505	1.504628e-10	0.40244246	0.11599646	0.11011251	5.824675e-8	0.055645887	5.487149e-10	0.055134952	V19T26-040_A1
TTATCTGTATCATAAC-1_37	1.07545275e-11	0.21349582	0.054515067	0.019450454	1.3226121e-9	0.37121028	4.4932933e-9	0.26564908	3.2245293e-11	0.020382915	5.2663536e-9	0.055296496	V19T26-040_A1
ATCGACTCTTTCCGTT-1_37	4.8079807e-11	0.29287413	0.05225638	0.050534856	5.190466e-10	0.34968632	1.1146437e-9	0.16464424	2.2009939e-11	0.0054653795	9.700053e-10	0.08453875	V19T26-040_A1
CTCATTTGATGGGCGG-1_37	4.4028162e-12	0.21125333	0.043231886	0.05085101	0.043019768	0.3194426	0.0435313	0.19695525	1.1731979e-11	0.058493543	4.1574538e-10	0.03322129	V19T26-040_A1
GTAAGCGGGCAGTCAG-1_37	9.7483644e-12	0.31176203	0.02174554	0.040343005	1.791714e-10	0.4837462	2.5139116e-8	0.07555613	2.4032864e-11	0.029343821	2.8038177e-10	0.03750329	V19T26-040_A1
TCTATCGGTCGCAACA-1_37	1.2423202e-11	0.21302721	0.039409615	0.022188075	0.042866364	0.40364248	1.5164773e-9	0.23454267	1.8630743e-10	0.010494135	9.508472e-10	0.03382951	V19T26-040_A1
AACGCGGTCTCCAGCC-1_37	2.1223396e-11	0.2519572	0.034059618	0.056546148	0.011936149	0.31861565	4.9269193e-9	0.29575798	5.1199947e-11	6.0156338e-9	2.6375255e-9	0.03112725	V19T26-040_A1
ATTAATACTACGCGGG-1_37	7.1777415e-12	0.24304534	0.108550854	0.022627031	5.803528e-10	0.40580454	3.402815e-9	0.17828232	4.984412e-11	0.021864563	1.7180513e-9	0.01982536	V19T26-040_A1
CTTTAACTTTCAAAGG-1_37	1.41222225e-11	0.2898803	0.045434758	0.054204714	1.4451743e-9	0.31588313	0.030306064	0.16394609	9.393645e-11	0.015393781	4.2536258e-10	0.084951214	V19T26-040_A1
CGTACCTGATAGGCCT-1_37	2.8562167e-11	0.29289538	0.072302364	0.03301924	3.6157527e-10	0.29191318	7.690269e-10	0.20791464	1.8070196e-11	0.03877248	4.2953602e-10	0.06318272	V19T26-040_A1
GAATGTTGGGTAATCT-1_37	3.9736322e-11	0.3311944	0.04860867	0.05368383	3.5223657e-10	0.25318253	9.052988e-10	0.25733277	8.086766e-11	0.016005307	1.8741415e-9	0.03999251	V19T26-040_A1
TGCGGAGTAAAGGTGC-1_37	1.5771696e-11	0.27104262	0.026883928	0.05818082	0.029040536	0.36821368	0.003100603	0.15048157	6.3822704e-11	0.03833319	2.749782e-10	0.05472311	V19T26-040_A1
CCTGAATATTTACATA-1_37	3.6726915e-12	0.23972638	0.04332605	0.044663608	1.2149252e-10	0.3738143	0.05007206	0.19010714	3.2007844e-11	0.03570494	1.2998922e-9	0.022585591	V19T26-040_A1
TTGCTCCCATACCGGA-1_37	1.2988013e-11	0.21614432	0.037772145	0.06431716	0.0039122608	0.43772602	2.609604e-8	0.20002995	3.195674e-11	1.7235746e-9	9.4328e-10	0.040098082	V19T26-040_A1
CCTCTAATCTGCCAAG-1_37	0.03535362	0.2188048	0.03999418	0.05168447	0.030311452	0.2839394	0.07556937	0.19402395	5.3374003e-11	0.02807476	1.9088775e-9	0.04224394	V19T26-040_A1
AGGTTGAGGCACGCTT-1_37	1.0384906e-11	0.34451202	0.021437006	0.05483304	1.8577434e-9	0.2917183	0.048170194	0.17127077	3.7625146e-11	0.035334423	7.651845e-10	0.032724272	V19T26-040_A1
TCCCGTCAGTCCCGCA-1_37	6.4136647e-12	0.24806781	0.02755521	0.06676535	0.015024463	0.41171253	4.8180034e-8	0.1561946	3.2008132e-11	0.039391275	5.332242e-10	0.03528869	V19T26-040_A1
TCCGATGACTGAGCTC-1_37	5.5388042e-12	0.31959915	0.002101503	0.055197656	7.807331e-9	0.38977775	1.4414536e-8	0.17751865	2.0482508e-11	0.01738352	1.5869245e-9	0.038421836	V19T26-040_A1
CAGCCTCCTGCAGAGG-1_37	8.801997e-12	0.2545311	0.021246996	0.06304776	1.2764626e-9	0.38327232	1.9516218e-9	0.24146141	2.6156594e-11	3.6113306e-8	1.5285782e-9	0.036440413	V19T26-040_A1
CTTAGCCTTCCACATG-1_37	0.028760256	0.3116289	0.018484281	0.04103679	5.4382433e-8	0.28198478	2.5550909e-10	0.25905648	3.971321e-11	0.0370249	2.9932554e-10	0.022023495	V19T26-040_A1
ATTAATGAACCAGTCG-1_37	1.4747618e-11	0.25359842	0.07272807	0.06454046	0.016681477	0.40154496	5.83377e-9	0.13186128	6.743306e-11	0.016041912	3.085152e-9	0.043003377	V19T26-040_A1
ACGATACATAGAACTA-1_37	9.279134e-12	0.28926677	0.039436154	0.026591212	0.00998682	0.33966056	3.3875418e-9	0.21605882	9.590267e-11	0.04365918	8.112801e-10	0.035340466	V19T26-040_A1
AGCCACTCCCGTGCTT-1_37	1.8575771e-11	0.30781326	0.03831185	0.022614626	7.4667317e-10	0.3350289	2.5696525e-10	0.2186662	1.05703155e-11	0.0215275	4.8178594e-10	0.056037728	V19T26-040_A1
ATACGGGTTTCGATTG-1_37	1.9954833e-11	0.23108523	1.057331e-9	0.10555512	9.377439e-11	0.4976432	1.1237705e-8	0.1505178	4.8240918e-11	3.9569494e-9	4.223103e-10	0.015198696	V19T26-040_A1
CTGTCAAATGGCTCGG-1_37	1.3617475e-11	0.25418943	0.05991414	0.04510715	0.012341996	0.3463813	1.5176373e-9	0.22525257	2.5913736e-11	0.03184554	1.2389319e-8	0.0249678	V19T26-040_A1
GCTCGGAATTTAAAGC-1_37	3.5929896e-12	0.35599858	0.006415934	0.037251037	3.792381e-9	0.4373199	6.0238166e-9	0.10942396	3.069464e-11	0.0063522514	1.091627e-9	0.047238253	V19T26-040_A1
TAGGCATGTTACGCCA-1_37	4.213914e-12	0.31025147	0.0756415	0.08163026	1.9873454e-11	0.2843796	0.10907906	0.1059821	4.8533313e-12	2.687449e-10	6.248133e-11	0.033035874	V19T26-040_A1
ATCCAACGCAGTCATA-1_37	2.6389693e-11	0.293126	2.5042034e-11	0.041858308	1.0838823e-11	0.3798893	4.4767104e-10	0.2604978	5.448533e-12	0.0054318053	1.2960855e-10	0.019196842	V19T26-040_A1
AAGGCGCGTAAAGCTT-1_37	1.2621993e-11	0.3054269	2.3837177e-10	0.043738313	4.970684e-4	0.42315483	0.0041492893	0.1967449	4.5534847e-11	3.961877e-10	1.7970059e-10	0.026288772	V19T26-040_A1
AGTCGGCCCAAACGAC-1_37	2.7686993e-11	0.2688507	8.6244967e-10	0.031125918	1.9768843e-8	0.3705734	1.0343859e-9	0.1985303	1.8346501e-11	0.019462269	2.2058476e-10	0.11145728	V19T26-040_A1
AACGTCAGACTAGTGG-1_37	2.1196812e-11	0.26821408	0.012690574	0.04562863	0.0027968716	0.45721173	7.835654e-9	0.14502364	5.4992413e-11	0.014524996	8.645156e-10	0.053909354	V19T26-040_A1
ACTACCAGCTCTCTGG-1_37	3.5554084e-12	0.28217658	0.052826893	0.06524373	0.023278868	0.25393486	0.011861962	0.253587	5.5297985e-11	3.842089e-8	8.913456e-10	0.0570901	V19T26-040_A1
GCAAGTGCACAGAGAA-1_37	9.767846e-12	0.2388661	0.0011946261	0.06397572	5.2962656e-10	0.28571862	3.2418557e-10	0.27964187	9.738918e-12	0.027132956	2.0021031e-9	0.10347011	V19T26-040_A1
ACACCTTAAGTAGGGC-1_37	8.071954e-12	0.35484716	0.027736025	0.06639611	1.5204252e-9	0.3403155	3.1835223e-9	0.17390504	3.6354655e-11	1.2656974e-9	1.2763558e-9	0.03680013	V19T26-040_A1
TTCGACGGGAAGGGCG-1_37	1.1531076e-11	0.19369683	0.03619131	0.075865515	1.6394537e-10	0.41487497	0.06698923	0.17258462	5.880599e-11	2.8604885e-9	1.4801378e-9	0.03979754	V19T26-040_A1
TTCGCACTCGCGTGCT-1_37	8.109972e-12	0.21212113	0.011685901	0.06745927	4.0795875e-10	0.49881604	0.029882524	0.12294913	4.7112016e-11	0.019187452	6.6164396e-10	0.0378985	V19T26-040_A1
TATTTGTTACCCTTTA-1_37	1.0717442e-11	0.23980573	0.04421208	0.05096636	0.021371635	0.4188652	0.0034040108	0.16489741	3.1976175e-11	0.04233577	2.2371982e-9	0.014141754	V19T26-040_A1
CGCTGTGACGCCGCAC-1_37	1.230918e-11	0.21073134	0.008443128	0.06836102	0.021719703	0.5233789	1.9810612e-7	0.09658484	2.5884956e-11	2.8073845e-9	2.4770755e-10	0.07078093	V19T26-040_A1
GTTGCACGGAGTTTCG-1_37	2.1711717e-11	0.25779375	0.010088839	0.080926925	1.4351045e-9	0.37808594	2.286189e-9	0.18624793	1.833265e-11	0.012072588	1.3856896e-9	0.07478411	V19T26-040_A1
GTTTCCTGGAGGGTGA-1_37	9.886228e-12	0.29465556	0.031699963	0.049457885	7.125871e-10	0.34288946	0.020628592	0.21085468	5.1815153e-11	0.009635951	3.8383532e-10	0.040177915	V19T26-040_A1
ACACCCAGCATGCAGC-1_37	1.2553983e-11	0.26442558	0.06720425	0.041055348	0.01516665	0.37553924	9.383123e-9	0.15091123	7.7704565e-11	0.044623245	1.9389341e-9	0.041074388	V19T26-040_A1
TCAACCATGTTCGGGC-1_37	7.472306e-12	0.21075891	0.0283742	0.072711244	0.009193452	0.26645863	0.06602798	0.22840333	2.1703563e-11	0.034281373	4.2749887e-10	0.083790824	V19T26-040_A1
TTACAACTACGCATCC-1_37	2.91656e-12	0.19959617	0.047349285	0.068579964	0.019929716	0.33750167	0.02945606	0.20853269	4.901876e-11	0.036908526	1.064581e-9	0.052145906	V19T26-040_A1
TCCGATGGTGCGACAT-1_37	1.2051517e-11	0.2222963	0.07315186	0.06866587	7.1243783e-10	0.43586153	0.035193175	0.13287368	8.3840844e-11	0.0055140047	2.0220574e-9	0.026443742	V19T26-040_A1
GGGCGTACATTTATAT-1_37	5.3040983e-12	0.21201202	0.030621223	0.07863639	0.0106770145	0.4770644	4.3017597e-8	0.12512672	0.0010853913	0.045439363	1.1441226e-9	0.019337388	V19T26-040_A1
AGCGACCAACGATATT-1_37	2.1786684e-11	0.24859847	0.012545821	0.04525489	7.648326e-10	0.45259362	7.634519e-8	0.1883295	6.781424e-11	0.0064808084	6.092453e-10	0.046196707	V19T26-040_A1
ACACAAAGACGGGTGG-1_37	6.6797626e-12	0.24057034	0.057749137	0.04772926	8.585193e-10	0.36712956	0.06296889	0.1868517	4.205931e-11	0.021251868	1.8775532e-9	0.015749292	V19T26-040_A1
ATCGCACGCCGGGAGA-1_37	1.0542795e-11	0.23808166	0.042791788	0.06995254	3.9260972e-10	0.43258405	0.004701078	0.19884264	8.95218e-12	2.952868e-9	3.0708829e-9	0.013046225	V19T26-040_A1
GCTCTAAACCCTGACG-1_37	3.1324762e-11	0.30107814	0.032445017	0.093010195	3.405554e-11	0.42565516	7.873714e-9	0.09478283	6.3512667e-12	0.010149499	1.6123014e-10	0.042879205	V19T26-040_A1
AATGCAACCGGGTACC-1_37	1.6966584e-11	0.28747252	4.0038908e-10	0.035670333	2.980423e-10	0.42639408	3.5162135e-9	0.20403883	8.995482e-12	1.253696e-9	1.1098406e-9	0.04642428	V19T26-040_A1
TCAAACAACCGCGTCG-1_37	5.483816e-12	0.22809148	3.840919e-10	0.08070714	8.704526e-10	0.4406586	2.701714e-8	0.19634646	7.5067035e-8	0.02801557	7.716675e-10	0.026180651	V19T26-040_A1
TATGCTCCCTACTTAC-1_37	7.626371e-12	0.21552469	9.651463e-10	0.06552837	0.0020456722	0.46391422	6.9733073e-9	0.18647808	3.5441865e-11	2.2634534e-9	9.788232e-10	0.06650897	V19T26-040_A1
AAAGGGATGTAGCAAG-1_37	1.0140967e-11	0.19113952	3.037976e-10	0.05484272	0.014734689	0.51335585	4.0810022e-8	0.10147741	0.00344174	0.013728173	3.3647538e-10	0.10727991	V19T26-040_A1
ACGATCATACATAGAG-1_37	1.2277713e-11	0.28017646	0.06874278	0.055205204	0.0061450405	0.27595603	0.04689722	0.18883906	0.0018934705	8.897484e-11	1.9238204e-10	0.076144695	V19T26-040_A1
TTGTTCAGTGTGCTAC-1_37	1.633085e-11	0.26713386	0.074164934	0.045201525	2.3547947e-10	0.1803511	0.076171406	0.25504264	5.1987217e-11	0.044416647	1.8311218e-9	0.057517804	V19T26-040_A1
ATGCATGATCCAGGAT-1_37	0.0703904	0.28278407	0.0398055	0.053581145	0.0021474333	0.30694556	0.043056447	0.12839237	0.006139772	2.6875472e-4	4.3142792e-10	0.06648858	V19T26-040_A1
AGTCTTCTCCTCAAAT-1_37	6.6275167e-12	0.2897777	0.050944336	0.033432923	4.277304e-10	0.28620812	0.093261704	0.19179684	2.403876e-10	0.019534457	5.957053e-10	0.035043918	V19T26-040_A1
GATTCCCTTGTCGCAG-1_37	8.71353e-12	0.23235248	0.03041279	0.024177913999999998	3.911837e-10	0.5212336	1.4026867e-8	0.17124048	5.1997854e-11	1.2937571e-8	1.4781784e-9	0.020582728	V19T26-040_A1
CTCGCACCTATATAGT-1_37	1.0010148e-11	0.2362522	0.11136498	0.057434086	1.9549797e-10	0.43784666	0.014575031	0.10409584	4.82118e-11	3.2862657e-9	2.986975e-10	0.038431175	V19T26-040_A1
ACTCAATAAAGGCACG-1_37	1.6288781e-11	0.22819993	0.04894365	0.0587869	0.0060115424	0.38071263	2.4712405e-9	0.23142129	1.0218005e-10	1.5341827e-9	7.6072887000000005e-10	0.045923978	V19T26-040_A1
AACCGAGCTTGGTCAT-1_37	1.9075588e-11	0.29109475	0.05990934	0.031711075	0.013167061	0.2863552	0.05997012	0.20450647	1.8212643e-11	0.0011988244	1.2616311e-9	0.052087244	V19T26-040_A1
TAAGGCAACATAAGAT-1_37	3.2971164e-11	0.27768305	0.06579088	0.040274978	2.3224286e-10	0.38693643	9.272775e-9	0.18685623	5.613311e-4	0.019483577	5.903741e-10	0.022413513	V19T26-040_A1
CACGCACAGCGCAGCT-1_37	1.0623287e-11	0.34589043	0.0915757	0.043857276	1.4173562e-9	0.31340757	2.763905e-9	0.12750697	4.2458675e-11	0.023912864	7.9430473e-10	0.05384922	V19T26-040_A1
GGTTTACAATCTCAAT-1_37	2.0350626e-11	0.30463427	0.033876605	0.07954597	1.1118888e-8	0.35471988	1.1404088e-9	0.124843545	3.5313953e-11	0.0217137	4.5867332e-10	0.08066605	V19T26-040_A1
TGCAGGATCGGCAAAG-1_37	1.9203498e-11	0.25313124	0.027692536	0.044337932	6.813326e-10	0.3271208	1.4208013e-8	0.26794466	6.112435e-11	0.026742786	0.013216034	0.039814018	V19T26-040_A1
ATAACGGAGTCCAACG-1_37	6.528036e-12	0.36973315	0.010495415	0.05157141	1.0176319e-9	0.35231906	7.386215e-10	0.1662904	1.2577646e-11	0.021472866	5.260849e-10	0.028117629	V19T26-040_A1
AACGATATGTCAACTG-1_37	2.1064674e-11	0.28317532	3.4879457e-9	0.060987305	0.006441496	0.4134022	1.160236e-9	0.19174588	2.28379e-11	2.8638056e-9	3.0322503e-10	0.044247866	V19T26-040_A1
GACAACGACCATTGAA-1_37	9.795103e-12	0.3124811	0.0131407045	0.08183901	0.03409049	0.3661258	1.1578724e-8	0.108505055	1.5824054e-11	1.2203216e-9	2.9051658e-10	0.083817884	V19T26-040_A1
TTGACCATGTTCTCCG-1_37	0.015035745	0.30065843	0.053596318	0.04777096	3.7751136e-9	0.3758938	2.145998e-9	0.19798554	4.1400564e-11	8.2309215e-10	8.904443e-10	0.009059196	V19T26-040_A1
AGTACGGGCACCTGGC-1_37	6.1947695e-12	0.1805788	0.05496131	0.055575248	8.932816e-11	0.4681318	0.0964028	0.0694506	8.081078e-11	0.043813936	5.2435617e-10	0.03108551	V19T26-040_A1
CGCCATCCGATTATGA-1_37	7.590334e-11	0.26251426	0.09596771	0.017941147	2.5172806e-10	0.33914855	1.458157e-9	0.2389999	6.2503225e-11	0.017478826	2.715416e-9	0.027949566	V19T26-040_A1
AAGGTATCCTAATATA-1_37	1.6627722e-11	0.25341395	0.05360327	0.048506334	5.486745e-10	0.34616137	7.9166e-10	0.1788278	1.6682465e-10	0.0034147382	6.0604e-10	0.11607262	V19T26-040_A1
TGTTGTCAAGAAGTCT-1_37	1.834102e-11	0.26692057	0.04077918	0.051429767	0.012113443	0.36081654	0.0539434	0.17632037	2.5310825e-11	1.7368469e-9	4.692066e-10	0.037676677	V19T26-040_A1
CAGTGAATAAATGACT-1_37	1.7143072e-11	0.30010214	0.028886965	0.04981724	0.011757795	0.37035075	4.671915e-9	0.19149673	1.4804329e-10	0.016797837	7.992701e-10	0.030790523	V19T26-040_A1
CACCTTGCGAAACTCG-1_37	1.0167543e-11	0.27129403	0.09959221	0.042941518	0.005266342	0.24193074	0.046549674	0.24739656	3.8124018e-11	0.008759461	2.011498e-9	0.03626943	V19T26-040_A1
CATTTAGCGGACCATG-1_37	2.4213648e-11	0.2836068	0.05759579	0.046880204	1.7287104e-10	0.28550696	2.533517e-10	0.17763092	4.0835776e-11	0.027255349	3.3088762e-10	0.121524036	V19T26-040_A1
GTAAGTAGGGTATACC-1_37	1.7115444e-11	0.24242812	0.085788354	0.07126233	1.4880859e-10	0.3035534	0.03571643	0.22606549	2.941154e-4	1.4218405e-9	2.2658726e-10	0.034891725	V19T26-040_A1
CGCAAACACGAGTTAC-1_37	2.169563e-11	0.29038295	0.028445309	0.04945323	3.2745917e-10	0.31553546	1.6111969e-8	0.21902457	8.204651e-11	0.028900392	4.2731377e-10	0.06825813	V19T26-040_A1
TGGCCGTATATTGACC-1_37	3.4942924e-11	0.36236447	0.09837901	0.073407166	3.9037693e-10	0.21647106	2.3046061e-10	0.16175333	7.9732755e-11	5.918822e-10	7.6124884e-10	0.087625004	V19T26-040_A1
ACTGTAGCACTTTGGA-1_37	1.0884849e-11	0.31864217	0.01773393	0.054091174	2.883887e-10	0.3809721	7.1838385e-10	0.2098277	7.470919e-11	8.276215e-10	2.1119686e-9	0.018732958	V19T26-040_A1
GCTCTATGTTACGTGC-1_37	1.9859624e-11	0.2995574	0.0040715067	0.09260272	1.6328928e-9	0.41890514	0.0033231298	0.1443327	2.3276828e-11	1.304884e-4	4.1021203e-10	0.037076883	V19T26-040_A1
TGCGCGATTAACGGAG-1_37	8.369122e-12	0.26182258	0.01771165	0.05972901	0.031222666	0.37358433	5.7236504e-9	0.21238263	1.01852944e-11	0.010101616	1.5442352e-9	0.03344555	V19T26-040_A1
GAATCGACATGGTCAC-1_37	4.9787028e-12	0.22947459	0.048518654	0.079646535	6.3072736e-10	0.45468083	8.2259085e-8	0.15675619	6.346e-11	9.930392e-9	1.985723e-9	0.03092309	V19T26-040_A1
GACTAAGTAGGCTCAC-1_37	1.6812609e-11	0.30250582	0.07788736	0.050633002	4.2907424e-9	0.28173068	0.081562616	0.15347293	2.2372677e-11	0.031232629	1.1360541e-9	0.02097502	V19T26-040_A1
ATCTTGACCTGCAACG-1_37	6.872853e-12	0.2346529	0.060667697	0.060524393	7.9279827e-10	0.29409584	0.079407	0.23395306	6.90019e-11	0.0075761895	2.2124225e-9	0.029122936	V19T26-040_A1
ATGCACTACCGCATTG-1_37	1.92711e-11	0.22028181	0.022301875	0.047150698	0.0075374627	0.4665068	5.856735e-7	0.19699453	3.0570943e-10	0.0011811246	1.0139305e-9	0.038045056	V19T26-040_A1
CAGATACTAACATAGT-1_37	1.9334753e-11	0.23288478	0.03667759	0.07106293	0.0124859745	0.3604263	1.2794524e-9	0.22042309	7.073438e-11	0.027817002	2.1221864e-9	0.03822231	V19T26-040_A1
GATCGACACTATCTGA-1_37	8.684106e-12	0.23861854	0.06346392	0.07537519	8.0063556e-10	0.27863213	1.3381143e-9	0.2057705	3.5509515e-11	0.02007196	9.262767e-10	0.118067734	V19T26-040_A1
ATAGAGTACTGGGACA-1_37	8.512626e-12	0.2464277	0.043738402	0.060690735	5.571532e-10	0.31989828	0.02960247	0.24284957	3.2591246e-11	0.018731857	3.6711754e-9	0.038061045	V19T26-040_A1
CCTACTGCTTACACTT-1_37	1.7330026e-11	0.26068786	0.020775273	0.06451761	1.3086286e-10	0.3099398	3.9275166e-10	0.2545134	1.3975249e-11	0.015668124	3.194395e-10	0.07389792	V19T26-040_A1
CCTGCTATTTGAGAAG-1_37	7.592719e-12	0.22392674	0.030050162	0.08615499	5.4128735e-10	0.38637242	2.7377043e-9	0.23170756	3.7624858e-11	4.1894674e-9	3.904116e-9	0.0417882	V19T26-040_A1
CGCGTTCATGAAATAC-1_37	5.8206586e-12	0.29989696	0.010751347	0.052216984	2.6226935e-8	0.40872595	2.2335714e-8	0.17909549	2.0679644e-11	1.5951784e-8	7.083967e-10	0.049313337	V19T26-040_A1
CATTATGCTTGTTGTG-1_37	8.121074e-12	0.1919725	0.017939363	0.062043271999999997	0.018798755	0.46404067	1.098581e-7	0.13807108	2.7202933e-11	0.06885163	4.4297296e-10	0.038282685	V19T26-040_A1
CCAGGGACGTGGCCTC-1_37	9.642805e-12	0.21457402	0.020522278	0.0373104	2.5029107e-10	0.49097046	1.5603466e-6	0.20133804	2.08819e-11	0.011326974	1.0209454e-9	0.023956241	V19T26-040_A1
TATGGATGTGCTACGC-1_37	7.383181e-12	0.2515451	0.039301407	0.036874764	9.876931e-10	0.39910927	1.34213884e-8	0.2086743	5.381271e-11	0.0061223083	1.7506885e-9	0.058372825	V19T26-040_A1
GTACTAAGATTTGGAG-1_37	8.754812e-12	0.2874484	0.057616018	0.026472004	3.0379252e-10	0.3552928	1.5737925e-8	0.21332283	3.0229534e-11	0.027100572	1.8960646e-9	0.032747395	V19T26-040_A1
AGACCCGCCCTCCTCG-1_37	1.8880088e-11	0.21417159	0.02127921	0.05893883	0.013359164	0.38314143	0.049236126	0.18106349	8.196632e-11	0.017327148	5.4262184e-10	0.061483104	V19T26-040_A1
CGCATTAGCTAATAGG-1_37	2.0840643e-11	0.19652843	0.039203096	0.048656795	0.0018105248	0.372643	3.5303036e-9	0.27136335	3.940673e-11	0.007624134	1.3614262e-9	0.062170718	V19T26-040_A1
GCTCTCGGGTACCGAA-1_37	1.473135e-11	0.30531937	0.06727415	0.05250189	5.164433e-10	0.36938858	0.044752296	0.13988225	2.2366603e-11	1.7813578e-9	4.032438e-10	0.020881435	V19T26-040_A1
CACCGCCAGAAGGTTT-1_37	7.526639e-12	0.27297455	0.04641023	0.04746948	1.8315853e-9	0.3742378	0.034883555	0.18671791	6.7095604e-4	1.156693e-8	1.0849208e-9	0.03663548	V19T26-040_A1
TCCCAAAGACGAAGGA-1_37	1.0622646e-11	0.23737301	0.10011559	0.055097543	2.8626235e-10	0.34500387	5.0284604e-10	0.17587553	2.6734377e-11	2.2056684e-10	4.2500853e-10	0.086534455	V19T26-040_A1
ATGGATTGACCAAACG-1_37	1.22507724e-11	0.33352223	0.046632744	0.054982863	0.0025483551	0.33124393	7.036247e-10	0.2051467	2.624185e-11	8.0381374e-10	1.3533662e-9	0.02592321	V19T26-040_A1
GTCATGGACATGACTA-1_37	1.7479235e-11	0.30153224	0.040245738	0.06014293	1.7569457e-10	0.30334023	4.876948e-9	0.1280708	8.3113585e-11	0.05846313	4.5129953e-10	0.10820484	V19T26-040_A1
CTACTGCCACCTGACC-1_37	7.099954e-12	0.31798565	0.0765166	0.03367879	1.9553013e-10	0.38447493	4.245836e-10	0.14830343000000001	6.619366e-11	5.2083216e-10	9.138125e-10	0.039040584	V19T26-040_A1
TTATATTTGGCAATCC-1_37	9.700841e-12	0.25544348	0.04492711	0.10314713	0.0027632364	0.3044553	3.0758918e-10	0.21359168	9.33752e-12	0.0053412146	2.714815e-9	0.070330895	V19T26-040_A1
AGCACCAGTACTCACG-1_37	7.001452e-12	0.29773158	1.6441101e-10	0.062123854	0.029077448	0.20940472	0.046714947	0.27173018	6.871328e-11	0.035749696	4.0433548e-10	0.04746759	V19T26-040_A1
CATGGTCTAGATACCG-1_37	5.2269755e-12	0.3034697	0.035040565	0.048417483	3.171129e-9	0.4185631	5.687245e-8	0.1350622	0.0037848079	1.7562212e-7	5.2803845e-10	0.05566182	V19T26-040_A1
TCTACCGTCCACAAGC-1_37	1.3119359e-11	0.32496637	2.2438078e-9	0.04467909	3.8994624e-10	0.3674793	1.5734463e-9	0.20325033	3.194513e-11	0.018234499	7.3939826e-10	0.04139046	V19T26-040_A1
CTAGTTGGGCCCGGTA-1_37	9.676449e-12	0.25666788	0.024926655	0.05818728	0.026207676	0.30324596	0.1358327	0.14788076	6.792398e-11	4.1421733e-9	6.003278e-10	0.047050986	V19T26-040_A1
TCCCGCGTACTCCTGG-1_37	6.325259e-12	0.36544502	0.021456033	0.061395008	1.747594e-10	0.31408775	0.018725215	0.16630232	1.8329085e-11	0.0033936817	4.8572707e-10	0.049195044	V19T26-040_A1
CAGAGCATGAGCTTGC-1_37	8.775062e-12	0.32387966	0.12239164	0.035596367	1.1390706e-10	0.27138424	3.0594658e-9	0.20452811	1.7723283e-10	0.011903079	4.722964e-10	0.030316945	V19T26-040_A1
ACACGGGAACTTAGGG-1_37	9.833045e-12	0.35562932	4.6173957e-11	0.07571215	6.250482e-11	0.3023032	2.572995e-10	0.2452214	9.305285e-12	3.0445355e-10	3.969702e-10	0.021133948	V19T26-040_A1
GGCTCTGCTCCAACGC-1_37	8.107217e-12	0.20328936	0.054428507	0.04816213	5.188996e-8	0.42745295	0.03837996	0.17854495	0.0016089624	0.012912131	4.966048e-10	0.035220966	V19T26-040_A1
AGAACGTGGTACATTC-1_37	8.591988e-12	0.3818102	0.01044362	0.024992885	7.0444145e-10	0.2688316	4.9831e-10	0.19556981	1.4141713e-11	0.034330975	1.9786317e-9	0.08402078	V19T26-040_A1
CAATAAACCTTGGCCC-1_37	6.276024e-12	0.2969057	0.0027821842	0.046354037	0.048104834	0.35550034	1.6547936e-8	0.15698935	1.2454048e-10	0.027548408	9.023367e-10	0.065815136	V19T26-040_A1
ACTTCGCCATACGCAC-1_37	1.4466045e-11	0.3066133	9.740972e-10	0.06793735	0.012548464	0.36812064	2.7122016e-9	0.19483826	2.2036772e-10	6.9533432e-9	5.1305826e-10	0.049941964	V19T26-040_A1
ATCTGGTTAAGACTGT-1_37	8.233078e-12	0.3319887	0.009110933	0.078157924	0.024385469	0.29858556	0.025691306	0.16684632	8.2464716e-11	5.5464763e-5	8.9726254e-10	0.06517834	V19T26-040_A1
TCGTAAGACGACATTG-1_37	9.106289e-12	0.31263664	0.01766287	0.06419818	5.848625e-10	0.32013765	0.029384797	0.17010926	9.804848e-12	2.5936812e-8	1.4329125e-9	0.0858706	V19T26-040_A1
GTGTACCTTGGCTACG-1_37	3.2874627e-11	0.27378446	0.008072301	0.07264538	0.012899538	0.23529556	0.10288796	0.22702934	1.0267215e-10	1.7056616e-8	7.3783996e-10	0.0673854	V19T26-040_A1
GCCCGTAATACCTTCT-1_37	1.9004964e-11	0.24770512	0.05643882	0.061531402	9.6413974e-11	0.26639152	0.0666549	0.23004407	3.4545464e-11	1.1885132e-9	4.7939197e-10	0.07123409	V19T26-040_A1
CGGTCAAGTGGGAACC-1_37	8.87529e-12	0.242784	0.04637426	0.07833759	0.028723266	0.4034347	3.0318947e-9	0.09208554	3.1820938e-11	0.031759344	3.5665385e-10	0.07650128	V19T26-040_A1
TTGTAAGGCCAGTTGG-1_37	3.7639853e-11	0.28259227	0.029478924	0.05232491	0.05399481	0.36286172	1.6512084e-9	0.16089822	1.187327e-10	0.04136926	9.364248e-9	0.016479874	V19T26-040_A1
GGAGCACCAAGAACTA-1_37	1.4936689e-11	0.26870346	0.021439746	0.04947924	0.02461753	0.32429996	2.0574642e-9	0.25720277	3.9936988e-11	0.0016168904	3.819708e-9	0.05264045	V19T26-040_A1
TAATAGTGACGACCAG-1_37	1.1218391e-11	0.35225266	0.032038085	0.05499927	3.5132747e-10	0.33598006	8.317898e-10	0.17492335	1.7912618e-11	0.008397593	6.219341e-10	0.041408908	V19T26-040_A1
CTAAATCCTATTCCGG-1_37	0.033309847	0.2865412	0.02089155	0.05970313	0.023934055	0.38503554	1.488548e-9	0.16248098	5.4866485e-12	1.7359689e-9	2.8460584e-10	0.0281036	V19T26-040_A1
CGAGTTCTGTCCCACC-1_37	7.543136e-12	0.30546042	0.108896405	0.074647404	0.02633538	0.2916417	1.1082385e-9	0.10860563	4.731175e-11	0.036781617	3.868448e-10	0.047631416	V19T26-040_A1
ACAAGGACAAGAGGTT-1_37	1.0133024e-11	0.22274697	0.06180624	0.073294595	2.2619505e-11	0.4112968	8.0417856e-10	0.16885713	2.1748485e-11	0.05124481	1.981451e-10	0.0107533885	V19T26-040_A1
AGGCCACCCGTTATGA-1_37	3.7599004e-11	0.29152384	0.018854791	0.063844584	3.0227285e-10	0.37593058	5.650836e-10	0.21851465	4.032215e-11	4.126815e-9	7.364197e-9	0.031331554	V19T26-040_A1
GTGGGCTTAGACACAC-1_37	4.5359675e-12	0.26079443	0.025222687	0.0535127	5.757019e-10	0.38022625	9.164794e-10	0.17230295	2.0574861e-11	0.040568322	4.953073e-10	0.06737262	V19T26-040_A1
CGTGTCCCATTCGCGA-1_37	2.6271239e-11	0.22803862	0.08436021	0.066506505	4.450307e-8	0.31642807	5.190355e-10	0.2026578	0.0060882284	0.020039422	7.044436e-10	0.075881176	V19T26-040_A1
TGGAGTGATGCGATGA-1_37	5.4801e-12	0.24665183	0.069801435	0.044624392	2.063032e-9	0.34443069	0.04099824	0.19133388	2.5316828e-11	0.021021819	9.2378355e-10	0.041137714	V19T26-040_A1
AACAACTGGTAGTTGC-1_37	1.0135439e-11	0.30355272	0.045562617	0.06394121	0.0024045862	0.28687617	2.2996833e-9	0.258266	2.6312355e-11	4.488553e-9	4.8276765e-9	0.039396714	V19T26-040_A1
CCTGGCTAGACCCGCC-1_37	1.1016966e-11	0.2392856	0.092068695	0.04889137	0.00679034	0.31998318	1.7398324e-9	0.22955872	5.163767e-11	0.010386417	6.6912276e-10	0.053035714	V19T26-040_A1
CGCAATTAGGGTAATA-1_37	6.568324e-12	0.20730887	0.01668795	0.051461674	1.2430051e-9	0.39771315	0.034227546	0.23108229	3.1050502e-11	0.011204204	1.5110192e-9	0.05031429	V19T26-040_A1
TCGAAATTTAGGACCA-1_37	1.1132608e-11	0.24518636	0.047464665	0.08634779	0.011439882	0.37701687	2.8331828e-9	0.162763	1.816722e-11	0.029072972	2.3524473e-9	0.040708467	V19T26-040_A1
AGACTAGCCTTCCAGA-1_37	1.3944988e-11	0.19304244	0.018002968	0.059427585	0.0062562716	0.32242414	7.7395795e-10	0.3050828	2.2279182e-11	0.022868607	3.966521e-9	0.07289523	V19T26-040_A1
TTGATCTAACTTTGTC-1_37	1.0839244e-11	0.24568602	4.857722e-10	0.06637982	3.4342035e-10	0.37553287	7.777668e-10	0.23699701	1.5932854e-11	0.007966637	1.1193849e-9	0.06743768	V19T26-040_A1
AAGGAGCGGTTGGTGC-1_37	2.7054295e-11	0.22958297	0.09621424	0.07151936	0.015864354	0.34069332	1.3083299e-9	0.14889854	3.020578e-11	5.452444e-10	4.1827314e-10	0.09722723	V19T26-040_A1
ACTTGGGACCCGGTGG-1_37	7.550998e-12	0.20775698	0.0131987035	0.038466603	0.0028511712	0.42886937	2.1393044e-8	0.18613137	2.8326316e-10	0.026917536	5.607749e-10	0.09580826	V19T26-040_A1
TGATCTCCGGCGCCAG-1_37	4.0028317e-11	0.23645718	0.07962824	0.057786204	2.0066299e-10	0.3170193	3.9211018e-10	0.23072428	6.4263606e-10	0.015498456	1.6763355e-9	0.062886246	V19T26-040_A1
CAGTTCAAATTGACAC-1_37	7.0896162e-12	0.29396063	0.02382845	0.033631213	1.3981246e-9	0.32518616	3.7534e-9	0.2740804	5.0800187e-11	0.006422493	1.3745636e-9	0.042890653	V19T26-040_A1
GTCCGGCTGAATTGCG-1_37	6.772162e-12	0.2474635	0.08242265	0.022952829	0.0043916064	0.33969516	4.234186e-9	0.20917286	0.0054931557	0.011331604	2.1122728e-9	0.07707668	V19T26-040_A1
CTGGAAATGGATGCTT-1_37	3.2701426e-12	0.2333197	0.052347496	0.055950645	0.022330385	0.36845142	6.9319675e-8	0.19341622	3.5772895e-11	0.023608916	4.777188e-9	0.05057504	V19T26-040_A1
TGATCGGTTTGACCCT-1_37	1.0161854e-11	0.2911883	0.015475335	0.042753484	0.010635384	0.34985057	3.9400336e-10	0.26985407	1.0682142e-11	1.1391539e-9	5.7924354e-10	0.02024281	V19T26-040_A1
TAGAGTCTAAGCGAAC-1_37	7.677317e-12	0.27833855	0.04488516	0.05531301	2.1374154e-9	0.33257705	9.125818e-9	0.20694685	0.0038637463	0.03544264	1.946807e-9	0.04263302	V19T26-040_A1
GAGACTGATGGGTAGA-1_37	1.3537383e-11	0.23192932	0.018702142	0.042220425	0.0028908346	0.39326563	1.7134537e-9	0.23045397	0.002343789	0.0021088463	2.2704032e-9	0.07608516	V19T26-040_A1
TAGCTAAGTCCGGGAG-1_37	1.7032093e-11	0.2614374	0.061252482	0.03702934	8.5612885e-11	0.3628673	6.381664e-10	0.23068413	5.7447168e-12	0.0067349253	2.0634512e-9	0.039994497	V19T26-040_A1
GGGCGATATGTGTGAA-1_37	2.2085682e-11	0.25960994	0.10214277	0.051189996	8.316925e-10	0.3329062	1.9537794e-9	0.18531546	2.3734736e-11	0.023592664	9.636464e-10	0.045243062	V19T26-040_A1
CTCGAGGTCGAACAGT-1_37	7.378634e-12	0.23801233	0.050817687	0.056433313	7.8526197e-10	0.42887935	6.279872e-9	0.17207731	5.6692803e-11	0.010257669	4.68769e-10	0.043522466	V19T26-040_A1
GATCCCTTTATACTGC-1_37	8.384979e-12	0.28092802	2.3289586e-9	0.039115924	3.6557943e-10	0.3728926	2.760015e-9	0.20515364	5.4465123e-11	0.051661033	6.5524564e-10	0.050248798	V19T26-040_A1
GTCATGCACCTCCGTT-1_37	1.0958579e-11	0.24999566	0.029107057	0.038864665	0.026795408	0.3696264	3.2434885e-10	0.22587062	3.7717563e-12	2.0255433e-9	4.793378e-10	0.05974019	V19T26-040_A1
ACTTTCCTATAGCTTC-1_37	1.6333941e-11	0.28384113	0.057894055	0.02565397	0.003001433	0.31703848	2.7457875e-10	0.20391166	2.196061e-11	0.025601514	0.027428	0.05562975	V19T26-040_A1
TCGCTCGATATATTCC-1_37	3.5379952e-11	0.24827778	0.043049384	0.035031825	0.018021306	0.34967315	0.046017278	0.2052519	2.682739e-11	5.289215e-10	1.3503869e-9	0.054677315	V19T26-040_A1
ATAGGTTGGGCAGATG-1_37	1.3293297e-11	0.29412842	0.025978519	0.0486848	0.0016149378	0.3277752	0.051011454	0.20430934	9.383204e-11	0.0018308666	9.741931e-10	0.044666376	V19T26-040_A1
CAATTAAGGGTGATGA-1_37	3.897288e-11	0.29054758	0.043178026	0.05789883	0.023686156	0.31403834	0.050440352	0.17177725	6.556813e-11	4.6529465e-8	9.420021e-10	0.048433386	V19T26-040_A1
ACCGACTGAGTCCCAC-1_37	1.0940956e-11	0.34617683	0.06446067	0.057286907	2.2559135e-8	0.27869573	0.062223848	0.14336841	1.0531332e-11	0.016107235	7.343778e-10	0.03168037	V19T26-040_A1
CCTGTCACCCGGGCTC-1_37	4.952361e-12	0.3325455	0.029112175	0.048719343	0.019119086	0.32432324	6.696053e-10	0.17758225	4.670684e-11	0.04306877	1.5248293e-9	0.025529753	V19T26-040_A1
GATCGGTGGCCATAAC-1_37	9.406242e-12	0.3560231	0.022047221999999998	0.061821956	3.987646e-10	0.33012462	1.909932e-10	0.19664471	8.8106475e-12	0.0072165458	2.169986e-10	0.026121872	V19T26-040_A1
CCTATGGGTTACCGTC-1_37	1.0783109e-11	0.36981097	0.047694646	0.08139653	0.009205085	0.24446462	2.452708e-10	0.19146067	3.1685883e-11	6.1456945e-10	3.4510106e-10	0.05596744	V19T26-040_A1
TTGGGACACTGCCCGC-1_37	2.0381554e-11	0.27371782	0.06946572	0.050739817	0.025540706	0.2889667	4.417377e-10	0.1983053	1.13016756e-10	0.010771811	7.2471135e-10	0.08249209	V19T26-040_A1
CGAGGCTAAATATGGC-1_37	1.3919823e-11	0.30473098	0.085247405	0.06963162	0.0045770626	0.26422578	1.019702e-9	0.21631207	8.275511e-11	0.011022674	1.1503545e-9	0.044252444	V19T26-040_A1
TCAGGGTGTAACGTAA-1_37	1.593884e-11	0.29891613	0.036908284	0.03782075	0.034095846	0.32863975	1.5564493e-9	0.1759095	2.8202454e-11	0.05592318	6.0505956e-10	0.0317866	V19T26-040_A1
CGAGAGATGTGAACCT-1_37	1.6860563e-11	0.29837522	0.041226216	0.04366333	2.7893673e-8	0.28726602	2.1196597e-10	0.2367205	6.708617e-11	0.027493298	8.2286233e-10	0.0652554	V19T26-040_A1
TCGCTGGGCGGATTGT-1_37	5.4567674e-12	0.43735164	0.030219464	0.04380025	1.0544026e-9	0.23804188	1.9257575e-10	0.23237252	3.2698108e-11	2.5536873e-10	4.3733395e-10	0.018214215	V19T26-040_A1
AGATCTCAGGTGTGAT-1_37	9.0984754e-12	0.32968405	0.023063432	0.04600288	3.7063441e-9	0.35909688	1.4665935e-9	0.15322186	2.335587e-11	0.05366021	9.2237307e-10	0.035270758	V19T26-040_A1
TGGCCAAACTGAAGTA-1_37	6.671186e-12	0.30848923	0.0016081189	0.06347189	9.551404e-10	0.3533353	7.43472e-9	0.19449334	1.4262829e-11	0.007310212	2.7056841e-9	0.071291886	V19T26-040_A1
GCTTCCGTCCCTAGAC-1_37	1.5031832e-11	0.26682997	0.0012107425	0.0823503	3.9545348e-10	0.33264318	2.2958621e-10	0.19141042	9.2800496e-11	0.004291461	2.1037656e-10	0.12126389	V19T26-040_A1
CAGCAGCCCGTTCCTT-1_37	3.227791e-11	0.30237478	0.08585034	0.0570967	9.403704e-10	0.3524478	0.040897306	0.07708972	1.5083325e-10	0.025680041	5.455969e-10	0.058563355	V19T26-040_A1
TGTATAACAGATCCTG-1_37	1.0345143e-11	0.19975936	0.06911103	0.11277856	7.121727e-11	0.3668139	5.5694604e-10	0.22385657	5.377359e-12	7.7478657e-10	1.2336547e-9	0.027680654	V19T26-040_A1
CGCGGGAATTAGGCAG-1_37	1.0971138e-11	0.27129215	0.0762035	0.04535039	1.9496094e-6	0.41142014	1.1624578e-9	0.14078717	3.718461e-11	9.523575e-4	3.4513628e-10	0.053992324	V19T26-040_A1
TGCATGTGGTAATCTA-1_37	1.4649296e-11	0.31364375	0.03833177	0.048193082	3.7390682e-10	0.33073178	5.770426e-10	0.2352657	7.006299e-11	2.3346931e-8	1.4380562e-9	0.033833936	V19T26-040_A1
ACAATTTGAGCAGTGG-1_37	1.01775316e-11	0.30239782	0.01274248	0.0516885	8.2576884e-10	0.26201323	1.2720236e-10	0.26490057	6.227307e-4	0.013881532	4.3489695e-10	0.091753185	V19T26-040_A1
GAGCTAAGGGCATATC-1_37	1.6884084e-11	0.27285004	0.059039306	0.043460075	4.1841683e-10	0.34668	2.6059255e-9	0.2407298	2.5324796e-11	4.0989643e-9	7.4222795e-10	0.03724083	V19T26-040_A1
CCAGATAGTTGAGTGA-1_37	8.379207e-12	0.3596238	0.042931106	0.052836142	1.6627001e-10	0.33142903	4.4984358e-10	0.15668434	1.696211e-11	0.023727002	3.2205827e-10	0.032768607	V19T26-040_A1
CCACAATGTACGTCTT-1_37	4.255902e-11	0.2534125	0.06562187	0.07549921	8.142198e-10	0.4000254	1.7744332e-9	0.17579338	2.7452917e-11	2.5632692e-9	6.755252e-10	0.029647704	V19T26-040_A1
CAATGGATCTCTACCA-1_37	1.4446071e-11	0.3209606	0.049812213	0.044250462	6.507367e-4	0.32080865	1.4916761e-10	0.26351735	2.0192379e-11	3.3455338e-10	4.8038235e-10	2.148579e-10	V19T26-040_A1
AGCACTTAAGGACGCC-1_37	1.590169e-11	0.23537433	0.13427565	0.03822235	5.1946543e-8	0.30966434	2.1916673e-10	0.1727476	1.1392139e-11	0.018223451	2.589473e-10	0.09149217	V19T26-040_A1
TCCACAATGGTTTACG-1_37	2.1044937e-11	0.2582291	5.7096085e-11	0.056341585	3.542804e-11	0.39342332	3.9402873e-10	0.23460929	1.2848451e-11	0.010813383	2.3545635e-10	0.046583377	V19T26-040_A1
CCAACGATGCACTGAT-1_37	1.1884732e-11	0.25187138	0.04385691	0.051125653	1.1305532e-10	0.26127076	0.042407848	0.26389945	6.108408e-12	0.035162125	6.193859e-10	0.050405905	V19T26-040_A1
ATTTACAGTTTACTGG-1_37	1.0467999e-11	0.25683656	0.04114111	0.076172926	0.0070478002999999996	0.28924894	3.2291111e-10	0.26383144	0.007930512	3.69311e-10	1.9784907e-9	0.0577907	V19T26-040_A1
CCCTGAAATGAGTTGA-1_37	1.031133e-11	0.23870848	0.010591939	0.08879697	4.4013176e-10	0.3941226	6.2093592e-9	0.21801691	5.170207e-12	1.7509853e-8	8.4469154e-10	0.049763065	V19T26-040_A1
CAAACGGTCGCACTTT-1_37	8.37837e-12	0.29246345	0.02715861	0.049481202	2.0093942e-9	0.28881374	0.03198067	0.2631575	1.1997341e-11	4.7561453e-9	4.1410315e-9	0.046944864	V19T26-040_A1
TGATTCGTCTATCACT-1_37	5.030281e-12	0.23992398	0.103305444	0.053162318	0.02106192	0.23726664	1.4992727e-9	0.20880522	8.254696e-11	9.276379e-10	1.9494486e-9	0.13647448	V19T26-040_A1
TCAGGTTCTTTGAGAA-1_37	6.274281e-12	0.2170584	1.4383954e-9	0.05392287	0.011477452	0.48874637	0.01566741	0.13497733	2.7243062e-11	0.024770921	2.083682e-9	0.05337925	V19T26-040_A1
CACGCAGCGAGGCTTT-1_37	1.19491726e-11	0.25682542	0.060962804	0.04947724	0.009135539	0.36305168	4.154048e-9	0.20483693	1.1000291e-10	0.028400134	2.3885747e-9	0.027310284	V19T26-040_A1
TTAAGCGCCTGACCCA-1_37	9.904019e-12	0.2259461	0.055400908	0.06499863	0.007919382	0.3996894	1.1322124e-8	0.20063822	6.6454564e-11	3.6167824e-9	3.1921525e-9	0.045407362	V19T26-040_A1
CTTACACGGTATTCCA-1_37	1.8230164e-11	0.28592274	0.021418987	0.048268892	2.4097866e-9	0.33353734	6.187208e-9	0.26538515	0.0025532513	0.0100321835	3.1426781e-9	0.032881424	V19T26-040_A1
AAGGCTGTGCTCATCG-1_37	1.31333945e-11	0.26818788	0.03402455	0.057553366	0.009405929	0.36187953	3.2472227e-9	0.22015871	2.9321014e-11	0.012570049	3.3931375e-9	0.03622005	V19T26-040_A1
GACCAGAGCCCTGTAG-1_37	6.1610972e-12	0.28991652	0.06019533	0.03195491	0.019135125	0.28436908	0.024943907	0.210499	5.666731e-11	0.026457308	5.610612e-9	0.05252881	V19T26-040_A1
TCCCAGGCTTAGCTAA-1_37	8.719032e-12	0.23313063	0.08176199	0.066486	1.602747e-9	0.34567353	1.2886554e-9	0.19035883	4.6787196e-11	1.2591328e-9	2.0418178e-9	0.082588986	V19T26-040_A1
ATTGAAGATCTTAGTG-1_37	7.973916e-12	0.31346455	0.034266155	0.060398612	5.8179184e-10	0.31052917	5.332415e-9	0.14725597	2.495784e-11	0.0030093817	7.375469e-10	0.13107616	V19T26-040_A1
AGTTCCTACAGAATTA-1_37	3.9132777e-12	0.20910925	0.055589855	0.06154107	0.012191767	0.40711287	0.060367674	0.1523585	4.515391e-11	9.165632e-8	2.9731408e-9	0.041728947	V19T26-040_A1
GGGCTGGTTAGTCGCG-1_37	3.4606528e-12	0.2355726	0.03259079	0.06575766	7.850203e-5	0.42926863	0.03661905	0.1271399	0.004808453	0.03819026	2.8638178e-9	0.029974217	V19T26-040_A1
GAAATGGCGGTGTTAG-1_37	1.249672e-11	0.21386513	0.04863594	0.053635146	0.01829764	0.37241346	0.04780282	0.21737935	3.230365e-10	5.386839e-8	3.1667062e-9	0.027970528	V19T26-040_A1
TACGAACACGACTTCA-1_37	3.4920669e-12	0.18746321	0.048840057	0.056857195	6.237473e-9	0.388559	4.1590333e-8	0.181811	1.100129e-10	0.06496582	3.8159085e-9	0.0715036	V19T26-040_A1
ACCACAAGTTTCTATC-1_37	2.227772e-11	0.25332314	0.008021441	0.06301155	0.049033668	0.30136722	0.08657031	0.2071889	2.5387565e-11	2.1593578e-9	1.3882212e-9	0.031483732	V19T26-040_A1
ATATTTAACCCTCAAG-1_37	5.8394166e-12	0.23290083	0.05549549	0.046103526	7.9823265e-10	0.38064048	6.5155716e-9	0.19544218	1.8267408e-11	0.04993106	3.556963e-9	0.03948652	V19T26-040_A1
GATCATTCCAAACATT-1_37	3.655651e-12	0.2230729	0.01563588	0.07726091	3.369616e-9	0.39752725	0.05353172	0.1568356	1.01129674e-10	0.012721037	2.8290361e-9	0.06341469	V19T26-040_A1
TCCAGGCGAGTACGGT-1_37	6.4170956e-12	0.2173965	4.081556e-11	0.117855236	6.816754e-11	0.45934674	0.032258056	0.11382437	0.008727852	0.026646813	2.906705e-10	0.023944393	V19T26-040_A1
GTTTGACCAAATCCTA-1_37	2.0821869e-11	0.25448927	0.098580316	0.037858732	0.014630434	0.2813452	0.0041274005	0.22403654	1.1308207e-10	0.03270638	2.088431e-9	0.052225713	V19T26-040_A1
CACAGCACCCACGGCA-1_37	7.9881015e-12	0.24525674	0.047681946	0.027242947	3.3102562e-11	0.39170605	1.1781826e-9	0.19424796	9.654621e-12	0.058241133	2.6955357e-10	0.035623293	V19T26-040_A1
TGCAAGAATGACGTAA-1_37	1.561067e-11	0.27337757	0.08623474	0.037756816	1.4166701e-9	0.2684376	0.0501478	0.25732353	6.0831506e-11	0.0042480966	4.288085e-9	0.022473907	V19T26-040_A1
GCGAAGCCATACCCGT-1_37	1.647308e-11	0.297771	0.074858695	0.06348071	0.0054614963	0.3304153	3.9649234e-10	0.1639808	2.2460913e-11	4.1190984e-9	9.678918e-10	0.06403194	V19T26-040_A1
TCCTTTCTTACGCTTA-1_37	1.5287814e-11	0.273474	0.04123885	0.042606015	1.4205989e-10	0.40120596	1.0553759e-9	0.13707486	4.3853345e-11	0.06817306	2.1421111e-10	0.036227234	V19T26-040_A1
GCTGCTCTCCGGACAC-1_37	1.03623716e-11	0.31070915	0.054525167	0.050066873	0.04178753	0.37488586	4.1900117e-10	0.106224656	3.190928e-11	0.017978102	3.8456127e-10	0.043822713	V19T26-040_A1
ACTGTCTTCTTTAGAA-1_37	1.2923384e-11	0.2048	0.06794085	0.032663602	6.181096e-5	0.45106053	4.303624e-9	0.16651627	0.007816376	0.027805142	6.384185e-10	0.04133546	V19T26-040_A1
TCAAACTTAGATTGTT-1_37	1.32248865e-11	0.28275323	0.065087155	0.04445158	8.991507e-9	0.4216676	2.4314029e-9	0.14770809	2.7823485e-11	5.014878e-9	1.694496e-10	0.038332302	V19T26-040_A1
CTATGTCACTAGCCCA-1_37	0.04422553	0.256141	0.055232394	0.057163265	3.4980668e-10	0.31664398	2.6305942e-9	0.15873824	1.13044234e-10	0.030660653	5.878514e-10	0.08119496	V19T26-040_A1
TGCGCAAAGCATTTGG-1_37	1.8562487e-11	0.26236677	0.08842868	0.07031075	2.5475502e-9	0.36600873	1.1394288e-9	0.08321582	3.022065e-11	3.4821406e-9	5.3302596e-10	0.12966926	V19T26-040_A1
TTAATGTAGACCAGGT-1_37	3.0829856e-11	0.3146616	0.03486821	0.0647636	0.025774525	0.32191533	3.9558523e-10	0.18795307	1.9047026e-10	5.138319e-10	1.1236796e-9	0.050063655	V19T26-040_A1
GGCGGTAGGATCATTG-1_37	0.03294258	0.33691445	0.012141601	0.052965283	0.015068305	0.33397353	5.329729e-10	0.18810356	5.6305e-11	6.440724e-10	3.1528824e-10	0.027890665	V19T26-040_A1
GGCAATAGTCAATGAG-1_37	1.1254643e-11	0.29716358	0.071479544	0.06642594	0.021917628	0.37305552	6.0216463e-9	0.14020331	4.260489e-11	0.0013598503	5.604744e-10	0.02839465	V19T26-040_A1
ACACGAGACTCCTTCT-1_37	0.033772003	0.24042848	0.06323246	0.09043097	0.0034637696	0.3080033	1.558496e-9	0.146655	1.9332421e-11	0.049484756	3.9793552e-10	0.06452926	V19T26-040_A1
GACACAAGGGAAGAAA-1_37	1.6333967e-11	0.30257928	0.06584033	0.054046996	0.02696529	0.2908746	0.030904533	0.11988637	5.413389e-11	0.011325723	5.544599e-10	0.097576834	V19T26-040_A1
TCAGCAAATGCATCTC-1_37	2.2576352e-11	0.3472705	0.052882683	0.079955	1.6487796e-9	0.2669839	0.06908886	0.09737357	2.1547807e-11	3.0414776e-10	3.121126e-10	0.086445585	V19T26-040_A1
GAGATCTGTCACTCCG-1_37	1.4898794e-11	0.22496226	0.028762791	0.034628335	7.036792e-10	0.3235123	5.8779626e-10	0.28694147	9.471983e-12	0.034956902	6.4615985e-10	0.06623592	V19T26-040_A1
ATGCCGGTCTTGCATA-1_37	1.2943851e-11	0.2419415	2.81903e-10	0.03394593	3.118002e-10	0.31790236	6.0839506e-10	0.25329182	1.5927315e-11	0.0040800045	1.2931697e-9	0.14883839	V19T26-040_A1
TTGGGCGGCGGTTGCC-1_37	9.308836e-12	0.3285625	9.506872e-4	0.055644162	6.8709216e-9	0.30941367	0.021124383	0.21733133	4.1870292e-11	2.3426405e-9	2.4444082e-9	0.066973306	V19T26-040_A1
TTGTTGTGTGTCAAGA-1_37	1.2307554e-11	0.2708098	0.03346595	0.078261964	0.0046392535	0.34366474	3.2315794e-9	0.21876393	4.580685e-11	0.005619169	2.8388532e-9	0.044775162	V19T26-040_A1
ACTGTACGATACACAT-1_37	9.318229e-12	0.2895699	0.06164942	0.09717061	0.0033720536	0.31184727	1.9628092e-9	0.14652152	6.0092514e-11	0.026361039	0.008466011	0.055042133	V19T26-040_A1
TCCACTTTATCTAGGT-1_37	6.5917723e-12	0.29286465	0.01600268	0.04400716	0.016171359	0.37884638	2.2371391e-9	0.21202329	5.8048972e-11	0.0017857119	8.421097e-10	0.038298797	V19T26-040_A1
GGTCTGAGAATCTGGA-1_37	1.2788529e-11	0.23225187	0.03989329	0.059264027	1.6797594e-8	0.30772218	2.9940296e-8	0.24869655	0.0023378877	0.07135929	1.3771985e-9	0.03847484	V19T26-040_A1
TAGAAAGGTGGCGCTA-1_37	6.6553833e-12	0.21895179	0.00718766	0.039899155	2.5863264e-10	0.40568748	0.043370903	0.19366947	2.540872e-11	0.026389373	2.601915e-9	0.0648442	V19T26-040_A1
TATGTCTCATTGTGCC-1_37	1.182696e-11	0.27568206	0.040833116	0.07612724	2.1304931e-10	0.3515167	1.3392937e-9	0.17058325	1.7066853e-11	0.01003114	6.81128e-10	0.07522654	V19T26-040_A1
GGATTTCACTTCTATA-1_37	4.7867916e-12	0.32165638	0.0011653748	0.080671564	1.0476502e-9	0.34242156	0.025453633	0.19157904	1.0574826e-11	0.0062631085	5.751522e-10	0.030789347	V19T26-040_A1
TGAGTGGTCCGTGACG-1_37	7.1896855e-12	0.23505253	0.03632865	0.056886747	5.0861965e-10	0.29539979	0.0669063	0.24724568	2.3013182e-11	0.01720337	1.0819542e-9	0.044976957	V19T26-040_A1
CGCTTTCTTGCATTCG-1_37	8.577645e-12	0.28706637	0.021564435	0.04519134	0.0013780745	0.4043891	1.5646721e-8	0.19299968	3.1742234e-11	5.4783117e-10	3.2699238e-10	0.04741098	V19T26-040_A1
ACCCAACGCCCGTGGC-1_37	7.268896e-12	0.27989295	0.064535074	0.06318088	0.006438342	0.4011694	3.0625897e-9	0.1516571	3.8770643e-11	0.007887557	6.5039385e-10	0.025238767	V19T26-040_A1
GAACGTCTCATGGTCG-1_37	1.3121884e-11	0.267436	0.057516392	0.06536517	4.2357368e-10	0.3547903	1.4633198e-9	0.22303407	2.2868585e-11	0.009259268	6.559018e-10	0.022598805	V19T26-040_A1
GTTCACAGGAGTCTAG-1_37	9.645353e-12	0.22673488	0.05223292	0.031572897	0.0020725115	0.13317947	0.24432126	0.24610555	1.6289461e-11	1.7697102e-10	3.1495703e-10	0.06378058	V19T26-040_A1
CGAAGTTGCTCTGTGT-1_37	1.5746295e-11	0.24270943	2.3926466e-8	0.051130816	1.5561695e-10	0.35244858	0.067646295	0.23429458	0.014057991	4.028436e-10	5.6664173e-10	0.037712328	V19T26-040_A1
GTCGGATATCTCAGAC-1_37	1.1285099e-11	0.2498587	0.05304	0.081905164	1.5467333e-10	0.36196265	0.015386889	0.21303096	5.2505495e-8	4.1887843e-10	3.3538378e-10	0.024815522	V19T26-040_A1
CGCTCTCCGTAGATTA-1_37	1.3483374e-11	0.21330369	0.036036722	0.050204985	1.9141061e-10	0.32619846	0.03894906	0.291938	4.5027596e-11	1.2079423e-9	1.3325028e-9	0.043369062	V19T26-040_A1
CAAGCAACGTCGGAGT-1_37	6.5102598e-12	0.24041791	0.024234341	0.04922488	0.023743456	0.32473224	5.5163483e-9	0.2375334	1.3365933e-11	0.05107128	2.4642643e-9	0.049042415	V19T26-040_A1
CCATTCCCTGCCCACA-1_37	9.943194e-12	0.23241429	0.03212414	0.064152956	8.2217627e-10	0.38135743	0.048458837	0.17514563	3.1655806e-11	0.008324965	1.8000242e-9	0.058021758	V19T26-040_A1
CTTTGGCTTTAGTAAA-1_37	6.1139453e-12	0.21001798	0.05841673	0.06597833	0.015136125	0.40517023	9.216019e-9	0.1486367	2.4553347e-11	0.066131525	4.9883486e-10	0.030512353	V19T26-040_A1
GGCTATTAAGTTGTAT-1_37	6.328752e-12	0.30736554	1.2877018e-7	0.07599054	0.021713333	0.28484058	0.035314213	0.22496983	6.726418e-12	2.0177355e-9	3.7175943e-10	0.04980582	V19T26-040_A1
CCATTAGCGATAATCC-1_37	3.4751726e-11	0.25024888	0.024279997	0.050097484	6.6380417e-9	0.29103997	0.066487305	0.24003184	1.4267801e-10	1.6449963e-8	1.782066e-9	0.0778145	V19T26-040_A1
TGTTCTTCCATTGACT-1_37	7.671177e-12	0.2609453	2.250338e-9	0.06014892	9.779692e-10	0.33681062	0.046051305	0.20037988	2.673289e-11	0.040713206	1.0133914e-9	0.0549508	V19T26-040_A1
AGATAACTTCAGGGCC-1_37	1.8939076e-11	0.19603404	0.057563428	0.05587448	2.955216e-7	0.3233493	0.028055526	0.2464719	1.4554814e-11	0.010318736	3.3817187e-9	0.082332335	V19T26-040_A1
ATAGACGAAGAGAAAG-1_37	8.6648e-12	0.28927097	0.031042423	0.05202856	0.026004268	0.32112098	1.7852068e-9	0.21298383	4.4838695e-11	0.012917546	3.2154035e-9	0.054631498	V19T26-040_A1
GGCGGAGTAATATTAG-1_37	1.6847973e-11	0.2846666	0.016438585	0.06894631	0.0017068237	0.30659673	2.2929585e-9	0.2394727	1.0779212e-10	3.725151e-9	1.8758433e-9	0.08217224	V19T26-040_A1
TGACCCACGTTAGACA-1_37	5.687035e-12	0.30152872	0.022393718	0.040504143	2.5021416e-9	0.32016262	0.052254166	0.21495168	3.7166475e-11	0.019265965	2.5820854e-9	0.02893894	V19T26-040_A1
TCACAGGTTATTGGGC-1_37	2.5073478e-11	0.25403813	0.05885842	0.053974327	0.0043355976	0.35475847	3.5016662e-10	0.23527446	2.3381486e-11	0.015706724	1.485492e-9	0.023053858	V19T26-040_A1
TCACGCATTGTAGATC-1_37	7.918436e-12	0.28047064	0.07329757	0.061469257	1.5331675e-10	0.38641393	2.0396422e-9	0.112445176	6.667665e-11	0.032978415	6.0446825e-10	0.052924935	V19T26-040_A1
TTGAAGAATTCCCAGG-1_37	3.8458494e-12	0.25335836	0.030179264	0.049569484	0.019009834	0.32884264	0.028070303	0.2266268	2.718444e-11	4.697486e-9	3.6625605e-9	0.064343296	V19T26-040_A1
AAATGGTCAATGTGCC-1_37	6.8153174e-12	0.26419756	0.07424541	0.07347898	1.3970564e-9	0.2954267	0.029598856	0.20186678	6.92718e-10	0.008941916	1.01746735e-8	0.052243866	V19T26-040_A1
TAGTGCCCTCCAGAGT-1_37	8.2619935e-12	0.21659896	0.019993532	0.064374	2.4910534e-8	0.39145684	0.069157474	0.20413597	3.71466e-11	1.6382906e-8	3.7152417e-9	0.03428314	V19T26-040_A1
GGTATTGCCGAGTTTA-1_37	8.220202e-12	0.31132296	0.045646332	0.068335205	1.2864034e-9	0.20011874	0.06572705	0.15887977	6.7461835e-11	0.039759517	3.7718728e-10	0.110210426	V19T26-040_A1
CGTATTAAGAGATCTA-1_37	4.992898e-12	0.22949809	0.027884873	0.079945065	0.0027420986	0.31078097	0.04318225	0.27067304	2.9679446e-11	0.0036107574	5.5154916e-9	0.031682875	V19T26-040_A1
ACTGTCCAGGATTATA-1_37	1.7218829e-11	0.30337238	0.014291573	0.07004401	1.994972e-9	0.37709874	1.3325029e-9	0.1858595	3.487353e-11	1.1456104e-8	2.2205529e-9	0.049333815	V19T26-040_A1
CGGGCAGCTAAACCGC-1_37	7.285375e-12	0.37809256	0.0026577355000000002	0.04387306	0.00379556	0.2631079	5.062083e-10	0.22507374	1.979227e-10	0.011384439	1.33391e-9	0.07201501	V19T26-040_A1
TTGCTGATCATGTTCG-1_37	8.2784595e-12	0.19532889	0.028833974	0.051844202	4.926263e-10	0.40530837	2.4985118e-9	0.23915312	3.6942036e-11	0.043291964	1.3822106e-9	0.036239475	V19T26-040_A1
TATGGGTACGTATCGT-1_37	4.6988546e-12	0.17605223	0.1034924	0.07994015	1.851203e-10	0.3936759	5.740455e-9	0.19043878	2.8199042e-11	0.029035863	6.490191e-10	0.02736471	V19T26-040_A1
CAGCTCACTGAGACAT-1_37	1.806816e-11	0.27840224	0.0464928	0.033776503	0.005930488	0.34359658	2.8138494e-9	0.23901755	1.7797992e-10	0.030996498	1.1347522e-9	0.021787338	V19T26-040_A1
GGGACTGCATAGATAG-1_37	0.023416728	0.26218688	0.03843888	0.0468927	0.016647339	0.33602232	1.1812369e-9	0.2000065	3.0204474e-11	0.03838586	9.2082597e-10	0.038002744	V19T26-040_A1
ACGCATTCGTGAGTAC-1_37	7.653287e-12	0.24241608	0.06451849	0.037016872	7.682654e-10	0.26556107	0.050973203	0.24909084	3.769042e-11	0.024676168	2.3647813e-9	0.06574722	V19T26-040_A1
CTCTGGACGCCTGGTG-1_37	1.0005436e-11	0.25222522000000003	0.02776529	0.044278212	0.020335037	0.37003264	2.0157938e-9	0.2221335	3.2738985e-11	0.026782611	7.310244e-9	0.036447432	V19T26-040_A1
AGGGTTTAGTTCGGGA-1_37	1.8823642e-11	0.2824373	5.1025884e-10	0.07581021	3.3142497e-10	0.37513268	1.0239e-9	0.2425409	3.6412956e-11	2.798149e-9	1.3918267e-9	0.024078945	V19T26-040_A1
GGGAGAACTCACAGTA-1_37	7.209362e-12	0.29042557	0.0025387274	0.030611811	1.7431642e-9	0.4265434	1.05007265e-8	0.18006083	1.3382545e-10	0.030660048	1.30015e-9	0.03915955	V19T26-040_A1
ATCAATCTGGGCTGCA-1_37	8.07026e-12	0.29127762	6.1318056e-10	0.08730159	0.028857302	0.27821288	0.033826947	0.19211386	1.9792239e-11	0.0056824195	2.4359352e-9	0.082727395	V19T26-040_A1
TCTTCGATACCAATAA-1_37	4.375484e-12	0.29058912	0.04715449	0.08078514	5.7863487e-9	0.29160935	3.220764e-9	0.17706439	0.0042817444	0.043054342	1.7029294e-9	0.065461405	V19T26-040_A1
ACGTAGATTGCTGATG-1_37	1.8937612e-11	0.26631734	0.03440031	0.053047378	1.7636999e-9	0.3708331	2.1090452e-9	0.22772834	4.701385e-11	0.021839999	1.4598875e-9	0.025833562	V19T26-040_A1
TCTTGATGCGTAGCGA-1_37	2.1478241e-11	0.2805199	0.021685304	0.060194824	1.6165057e-9	0.39502326	0.032005705	0.17237698	4.2434917e-11	8.516512e-8	7.247036e-10	0.038193885	V19T26-040_A1
GGGCTGCCTAGGGCGA-1_37	1.0091522e-11	0.2785195	0.043758787	0.046056148	5.9074696e-9	0.35664925	0.032780007	0.17343052	1.1639318e-10	0.027952952	7.192066e-9	0.04085282	V19T26-040_A1
CTCTCACAATCGATGA-1_37	2.3681338e-11	0.28716075	0.02651653	0.06498741	0.0019130479	0.36684436	1.2023369e-8	0.2008566	1.7279018e-9	0.017024994	1.4536745e-9	0.034696266	V19T26-040_A1
CCAAGCGTAACTCGTA-1_37	4.5260132e-12	0.32559204	0.010605282	0.047883105	0.030880826	0.32928255	2.3288083e-9	0.2172551	9.714282e-12	6.289858e-9	6.575885e-9	0.03850114	V19T26-040_A1
ACAACAGCATGAGCTA-1_37	6.90441e-12	0.35911235	0.043551054	0.043868463	1.1043548e-8	0.3218488	6.3325745e-10	0.17623001	3.362543e-11	1.1606149e-9	9.560188e-10	0.05538938	V19T26-040_A1
GTCCCAACGTAAAGTA-1_37	3.6833683e-12	0.30506587	0.049428955	0.06807088	2.889477e-9	0.34713274	2.141833e-9	0.19052875	2.0241918e-11	2.7237348e-9	4.3314667e-9	0.039772827	V19T26-040_A1
TCGGAGTACATGAGTA-1_37	9.253195e-12	0.30615476	0.033134766	0.048900504	2.1645283e-8	0.40366456	4.261358e-9	0.12239037999999999	2.8841506e-11	0.012047864	6.287329e-10	0.07370706	V19T26-040_A1
GGGAGTTAATGAGGCG-1_37	1.1396156e-11	0.3321833	0.008212991	0.05072375	2.239579e-9	0.31897584	5.1615636e-9	0.22208972	2.700102e-11	2.1559586e-8	3.510194e-9	0.067814395	V19T26-040_A1
CCGGGCGGTCTCGTCA-1_37	1.2606792e-11	0.2993284	0.015526151	0.06135094	0.0029733903	0.2582119	3.0924867e-9	0.23976901	1.8194408e-11	0.020309044	5.427331e-9	0.102531075	V19T26-040_A1
CCGTAAGTTGGTCCCA-1_37	8.821154e-12	0.3414501	0.05198366	0.053588454	1.623501e-8	0.3950366	2.29036e-9	0.08334424	3.8928383e-10	0.018333886	2.2123665e-9	0.056263175	V19T26-040_A1
GGAGGGCTTGGTTGGC-1_37	3.0683133e-11	0.36748403	0.02419671	0.0871747	1.5888775e-9	0.37307218	5.1138502e-9	0.112174824	4.5715798e-10	4.160121e-9	6.8690986e-10	0.03589756	V19T26-040_A1
TCGGACGCCCAGCCCA-1_37	5.9683183e-12	0.36200666	0.012681965	0.10127602	3.4202668e-10	0.3277977	1.8053131e-10	0.1439286	2.4710767e-12	2.1827588e-10	1.1925202e-10	0.05230906	V19T26-040_A1
TCTGTGCCATCATAGT-1_37	7.510433e-12	0.3000291	0.08267387	0.029299222	1.4786735e-6	0.23738413	0.103769585	0.18322049	1.9649787e-10	0.027439069	1.2032786e-9	0.036183063	V19T26-040_A1
GTACTGGAGTTAGACC-1_37	1.7322224e-11	0.3517327	0.06537195	0.04363437	6.9859607e-10	0.28635976	4.4882745e-10	0.21705806	2.3637686e-11	1.5942218e-9	3.5056305e-9	0.03584316	V19T26-040_A1
GGAATGCGCTAGCGTG-1_37	0.015608111	0.2680461	0.04869586	0.07791425	0.0067903562	0.39779204	6.7233987e-9	0.14751136	5.6912175e-12	2.4150397e-8	1.4103597e-10	0.03764188	V19T26-040_A1
GTGTGAATAACTTAGG-1_37	1.5888259e-10	0.3555098	2.4664957e-9	0.050284673	2.6013278e-9	0.38547838	2.1260254e-9	0.15293439	1.8254473e-11	0.0068132645	1.4976371e-9	0.04897954	V19T26-040_A1
GGTCGGCCAGGAGCTT-1_37	6.7452405e-11	0.23676479	0.012170081	0.048631698	9.465856e-9	0.38471574	3.0954808e-9	0.19442536	4.825665e-11	0.045882422	4.617506e-9	0.07740993	V19T26-040_A1
TAGCCGGCGGTCAGCG-1_37	8.325287e-12	0.27838567	0.0159395	0.05649087	0.026755506	0.37705174	7.014707e-9	0.1769295	3.239373e-11	4.5705423e-8	4.3227266e-9	0.068447106	V19T26-040_A1
CGGGTGTACCCATTTA-1_37	6.5168613e-12	0.2934868	0.017580952	0.12647772	1.6308008e-4	0.32915652	1.4857853e-9	0.15059954	1.6056025e-9	0.0026342017	9.210341e-10	0.0799012	V19T26-040_A1
AGTGATTCAAGCAGGA-1_37	5.4393733e-12	0.22638357	0.008596931	0.05425639	1.9081876e-9	0.46083507	2.7563216e-8	0.16025144	8.8047285e-11	0.03131962	2.1376148e-9	0.05835691	V19T26-040_A1
GTTGGATTGAGAACAC-1_37	2.5425223e-11	0.23345304	0.053446457	0.060175892	7.8766105e-11	0.3836734	4.2320808e-10	0.21165662	3.1392406e-12	0.014769416	3.2537487e-10	0.042825207	V19T26-040_A1
CACACGCGCTGTCTTA-1_37	3.1474233e-11	0.30717647	0.016875232	0.04653966	1.0707405e-11	0.37357629999999997	0.030765073	0.17999984	1.7549118e-11	3.256248e-10	8.960534e-11	0.045067407	V19T26-040_A1
TGTAGTGATCTATAAT-1_37	3.0423192e-11	0.32820526	0.023968084	0.062347	1.9703891e-11	0.23264809	2.506419e-10	0.29308248	3.4938571e-10	0.025997486	4.749555e-11	0.033751618	V19T26-040_A1
TCCCGGGTGTGCTGCT-1_37	1.5074945e-11	0.23277701	0.027394861	0.047211993	7.511798e-8	0.32747868	4.4691273e-9	0.32493824	1.7284564e-11	2.446827e-10	3.7979256e-10	0.040199187	V19T26-040_A1
TACGATGTTGATCATC-1_37	1.601435e-11	0.2189454	0.087949015	0.033144977	0.020704031	0.29436076	1.3752656e-9	0.22024126	3.4799812e-11	0.050123632	2.2238485e-10	0.074530914	V19T26-040_A1
CCTCTCTCCCATCTAG-1_37	1.1816457e-11	0.22953357	0.012957473	0.046083875	1.4648577e-10	0.32590964	5.2405613e-10	0.27321237	1.2122707e-11	0.03604217	0.0052967244	0.070964135	V19T26-040_A1
GCAGGACTATAGAATA-1_37	4.8293574e-12	0.21036452	0.042316474	0.055697553	6.2246923e-9	0.36981797	4.513763e-9	0.26398817	2.0464365e-11	0.009982323	1.7941338e-9	0.047832984	V19T26-040_A1
CTAGTGAAGGACAGGA-1_37	7.132921e-10	0.21854354	0.043904763	0.06288259	0.0013703937	0.31865382	0.057147868	0.16574542	1.3581314e-10	7.0945e-4	4.5909682e-10	0.13104214	V19T26-040_A1
TACGAGAACTTCACGT-1_37	6.7150517e-12	0.23083228	0.03590553	0.04956587	4.2134798e-10	0.40506914	5.301515e-8	0.23493883	2.9254772e-11	2.980497e-9	1.7985631e-9	0.043688256	V19T26-040_A1
CGTTGTTTCAATTCCC-1_37	6.6957355e-12	0.2443927	0.037555475	0.060962	1.3842796e-10	0.3772767	3.7485384e-9	0.18882671	3.375342e-11	0.025628107	8.167877e-10	0.065358214	V19T26-040_A1
GCAAATATTACGCTTT-1_37	3.7908465e-12	0.24031402	0.0137268845	0.050771754	2.9203628e-9	0.37339288	4.900855e-9	0.27731052	4.2947257e-11	6.910947e-9	7.256368e-9	0.044483952	V19T26-040_A1
CCAATAGTGCCGTCGA-1_37	8.751051e-12	0.28180906	0.050560214	0.040798217	0.0021812231	0.34025383	0.024987161	0.22162443	1.0562092e-10	3.7374575e-9	3.855038e-9	0.03778591	V19T26-040_A1
ATTGCTGCTCCTCCAT-1_37	1.4091401e-11	0.21848583	0.017385965	0.059158336	0.016250802	0.2677794	0.056470092	0.3265534	1.7669791e-11	8.207007e-4	1.1684153e-9	0.037095528	V19T26-040_A1
GAGATCTGCTTGGCAT-1_37	3.4523356e-11	0.2175604	0.026564592	0.041613802	0.020425342	0.34437323	0.036380935	0.20491569	9.280451e-11	0.01556893	3.3205547e-9	0.09259716	V19T26-040_A1
GCCGAAATTCCTACGT-1_37	2.0025516e-11	0.19879442	0.021383788	0.07178903	0.013314281	0.2664878	0.019902881	0.25538138	4.9705535e-11	0.0102792615	2.2032618e-9	0.1426672	V19T26-040_A1
GGCACTCCACTGGGCA-1_37	8.714245e-12	0.23145777	0.04060301	0.053362917	6.4254063e-10	0.24842075	0.08899159	0.24445714	2.234545e-11	0.016133301	4.362358e-9	0.07657349	V19T26-040_A1
GGGTCACCGTGACGGT-1_37	8.632108e-12	0.21957047	0.0712711	0.06718591	0.037764512	0.24345762	0.03657725	0.15866397	4.8719605e-11	1.3744141e-9	8.8078267e-10	0.16550907	V19T26-040_A1
CACTTAATCAGACGGA-1_37	1.9092911e-11	0.2516109	4.716295e-10	0.09427991	4.4130236e-10	0.33987755	5.4353e-9	0.27098134	4.2534268e-11	2.3906337e-9	6.784156e-10	0.04325023	V19T26-040_A1
CGTTTCGCTCATTACA-1_37	1.6235376e-11	0.2908651	0.016307376	0.06410386	0.003730882	0.33519542	0.04648617	0.1909532	2.411127e-11	0.010416639	3.854905e-10	0.041941334	V19T26-040_A1
ATAAAGGCTCGGTCGT-1_37	1.9969172e-11	0.26200795	0.059906077	0.07342355	3.1029377e-9	0.3058828	1.3117349e-9	0.19979598	6.061805e-11	0.015746655	3.4279766e-9	0.08323697	V19T26-040_A1
CACTAAAGTTGCCTAT-1_37	6.173114e-12	0.22888057	0.020035224	0.060282182	0.015807318	0.36046392	4.7359087e-8	0.2501389	3.431103e-11	1.167265e-8	9.193868e-9	0.0643918	V19T26-040_A1
GTGCTCAAGTACTGTC-1_37	5.9183205e-12	0.26238126	0.029812405	0.08026457	1.4449327e-9	0.3874931	5.1297677e-9	0.15430495	1.7046788e-11	4.718149e-9	1.066787e-9	0.08574366	V19T26-040_A1
CCATGCCTGTTTAGTA-1_37	7.334269e-12	0.28956416	0.023489863	0.09803674	3.8425387e-6	0.23886545	0.062321432	0.16087581	1.814882e-11	0.007966391	9.2324276e-10	0.118876316	V19T26-040_A1
TCTAGTTATCAGAAGA-1_37	7.660344e-12	0.34531236	0.045034703	0.04446862	0.0040934226	0.34033436	2.1384223e-9	0.17181997	3.2200107e-11	0.008348848	1.3873773e-9	0.040587634	V19T26-040_A1
TTGTAATCCGTACTCG-1_37	9.371276e-12	0.24146138	0.06694085	0.04698561	0.03055487	0.3178184	0.034535352	0.22402155	4.8230753e-11	0.01391364	9.440696e-10	0.023768283	V19T26-040_A1
TCCCAGCTTTAGTCTG-1_37	2.230501e-11	0.33580142	0.035782754	0.03523598	2.4668279e-9	0.2750002	0.03092696	0.24051572	2.4636333e-11	0.017647682	2.010394e-9	0.02908922	V19T26-040_A1
CTACGCACGGAGTACC-1_37	8.055287e-12	0.2513494	0.034792345	0.06129916	1.0679838e-9	0.27463222	0.098062634	0.15969115	4.8226536e-12	0.027266834	1.0900985e-9	0.092906244	V19T26-040_A1
AAATTAACGGGTAGCT-1_37	1.8193022e-11	0.27450368000000003	1.8880708e-9	0.033031985	1.0317626e-9	0.45909846	1.8355836e-8	0.1869618	7.67505e-11	0.013309941	2.5292466e-9	0.033094134	V19T26-040_A1
CGGCCACGCACAAAGT-1_37	8.36927e-12	0.27004737	0.024498757	0.042093456	0.014298365	0.32563883	3.3067578e-9	0.19571994	2.0374724e-11	0.061642677	3.5784935e-9	0.06606058	V19T26-040_A1
GAAGCGTGAGGAATTT-1_37	8.347823e-12	0.21255414	0.027423995	0.06170095	9.72582e-10	0.34121975	9.408994e-10	0.29041532	3.1632127e-11	0.038137488	9.012464e-10	0.02854835	V19T26-040_A1
ATATCTTAGGGCCTTC-1_37	1.2105696e-11	0.22418441	0.057063848	0.06523431	0.013823586	0.37727335	5.596951e-9	0.20636842	0.0012394841	0.015446908	1.3004853e-9	0.039365713	V19T26-040_A1
ACGCGGGCCAAGGACA-1_37	0.006845231	0.29197273	2.7468472e-9	0.070182286	0.00525226	0.27569005	3.1272775e-9	0.2600634	3.1338977e-11	0.02299579	1.2175979e-9	0.066998184	V19T26-040_A1
GCGAGTTCTGCAAAGA-1_37	1.0392555e-11	0.28659773	0.031079257	0.0749153	0.013061466	0.33942983	1.6783601e-9	0.20104131	2.208504e-11	4.2009782e-10	7.6931783e-10	0.053875178	V19T26-040_A1
TATTCGTGCCAGAATA-1_37	8.301986e-12	0.31075102	0.057175044	0.082130656	0.0059454646	0.24054885	0.027273899	0.21022296	2.0658873e-10	0.03940347	6.446888e-10	0.026548678	V19T26-040_A1
AGGGCTGCAGTTACAG-1_37	1.0448531e-11	0.34894684	0.0322358	0.084693074	1.7287177e-9	0.2472171	3.9456283e-10	0.21166961	4.16568e-11	0.017876355	1.2501782e-9	0.057361294	V19T26-040_A1
CTAGCATAGTATAATG-1_37	1.1494447e-11	0.2853301	0.037822668	0.05525874	0.0046530217	0.38190448	2.690105e-9	0.2107101	2.1615857e-11	2.5077384e-8	8.216912e-9	0.024320876	V19T26-040_A1
TAGGTTCGAGTTCGTC-1_37	2.7004851e-11	0.28807247	0.015541641	0.04277857	1.6707228e-9	0.287183	0.05559534	0.2845779	9.113678e-11	0.0059112846	4.063157e-9	0.020339748	V19T26-040_A1
GAATTATAGTGAAAGG-1_37	1.2030193e-11	0.30952	0.0187904	0.052739415	1.3009916e-8	0.2844116	0.04658372	0.21995741	2.9881802e-11	0.034634423	1.2428404e-9	0.033363026	V19T26-040_A1
CTATCGGGTCTCAACA-1_37	1.5798637e-11	0.28483087	0.039181627	0.044392716	5.1275995e-10	0.30166483	0.06243083	0.14332938	2.0212507e-11	0.05232178	2.8125722e-9	0.071848035	V19T26-040_A1
GCGCTAATTGAATAGA-1_37	9.1334405e-12	0.31859475	0.038488317	0.042580288	6.424498e-10	0.2753148	1.2146097e-9	0.26933885	7.919474e-11	0.025274169	1.2730372e-9	0.030408796	V19T26-040_A1
ATGCGACAGTCCCATT-1_37	1.0944263e-11	0.28020978	0.030718151	0.07277212	1.1185676e-10	0.3190231	0.027347941	0.2370035	6.6972044e-12	1.0689107e-9	4.559855e-10	0.032925438	V19T26-040_A1
GGTAGTGCTCGCACCA-1_37	1.4562728e-11	0.31322643	0.06914861	0.03695945	0.005387163	0.34259966	3.5009093e-10	0.20445791	6.4360114e-11	1.9879859e-10	5.354432e-10	0.028220741	V19T26-040_A1
AAGCTCGTGCCAAGTC-1_37	7.879001e-12	0.2767064	0.046571217	0.071318425	0.01428326	0.3669202	0.040023144	0.13294749	3.475139e-11	0.038171537	4.975512e-10	0.013058352	V19T26-040_A1
TATTCAATTCTAATCC-1_37	6.4589345e-12	0.30124474	0.04111159	0.05830819	2.4991365e-10	0.31377068	0.028638074	0.19326274	2.329561e-11	2.234048e-9	1.6705445e-9	0.06366389	V19T26-040_A1
TTCAAAGTCTCTAGCC-1_37	0.06526778	0.236055	0.015007722	0.0513907	3.53651e-9	0.31087002	0.009534453	0.20226291	0.0018083546	0.022005497	1.0377919e-9	0.08579753	V19T26-040_A1
TTGAATATGGACTTTC-1_37	4.736799e-12	0.31651393	0.015605012	0.037212316	0.011562155	0.4090229	4.118633e-9	0.16762424	5.6053412e-11	1.1679268e-8	5.7053606e-10	0.042459507	V19T26-040_A1
AAGAGCTCTTTATCGG-1_37	0.030068602	0.25720906	0.04851518	0.033488844	1.304033e-9	0.3033523	2.0691249e-9	0.2238264	7.84628e-11	0.033308536	3.194836e-9	0.07023105	V19T26-040_A1
TTACTCCGGCCGGGAA-1_37	7.680519e-12	0.3028555	0.08137189	0.050527904	0.007471895	0.34893608	2.0376347e-9	0.11909633	0.003517267	0.022934008	8.3158824e-10	0.06328913	V19T26-040_A1
AAACGAGACGGTTGAT-1_37	5.6149135e-12	0.28414267	0.100471295	0.031723093	1.362587e-9	0.34779188	2.7401175e-9	0.17470606	4.295935e-11	0.016233686	9.623649e-10	0.044931296	V19T26-040_A1
GCTAAGTAGTTTCTCT-1_37	6.860092e-12	0.25682977	0.018732421	0.060960796	2.1029582e-10	0.3378291	2.8954315e-9	0.26751482	3.107222e-11	0.018158551	1.9157447e-9	0.039974585	V19T26-040_A1
ATAACGCCGGAGGGTC-1_37	1.0093575e-11	0.29373568	0.04079524	0.07345538	3.4544294e-7	0.3034866	2.175997e-9	0.18972258	3.8016833e-11	0.032965656	1.5232688e-9	0.065838456	V19T26-040_A1
GGATCCGGAATATACT-1_37	6.9034873e-12	0.3158059	0.0025484287	0.06555255	0.008832774	0.32170275	2.0642001e-9	0.2550264	3.5138465e-11	1.1115109e-8	2.4980302e-9	0.030531187	V19T26-040_A1
TGAAAGGACCTGACTC-1_37	8.774454e-12	0.261024	0.034769446	0.06598734	2.8396567e-9	0.28487307	0.008670208	0.20403555	2.3896794e-11	0.009236494	2.2563589e-9	0.13140385	V19T26-040_A1
TCCGCGGCAGCATCTG-1_37	1.2078182e-11	0.3988556	0.034578066	0.05380674	1.1777436e-9	0.21907318	8.9466085e-10	0.25319824	3.89471e-10	0.0024207477	9.409431e-10	0.03806744	V19T26-040_A1
TGCATATGTCTGTCAC-1_37	1.1396712e-11	0.35820264	0.04863584	0.05533431	0.03432004	0.26592845	1.6630797e-9	0.18168321	6.5192934e-11	0.02364763	3.0913265e-9	0.03224786	V19T26-040_A1
TGTAGGAGAAATTTCC-1_37	9.155029e-12	0.24771613	0.073345914	0.054354552	9.59829e-9	0.3232361	0.030998658	0.2180925	3.0666455e-11	0.022998512	2.3640323e-8	0.029257685	V19T26-040_A1
AGTGAGACTTCCAGTA-1_37	1.954703e-11	0.30646533	0.05351133	0.054731283	6.780761e-10	0.3942305	2.5851831e-8	0.13372058	3.126587e-11	0.03274865	1.7151569e-9	0.02459243	V19T26-040_A1
CCCAAACATGCTGCTC-1_37	5.338927e-12	0.24652314	0.07783999	0.05330459	0.0012206256	0.40183333	7.439609e-9	0.15891331	9.014261e-11	0.019956708	2.5667266e-9	0.04040825	V19T26-040_A1
GCTTATGAAGCAGGAA-1_37	8.920714e-12	0.3197145	0.08732324	0.071541764	0.0036557426	0.24273275	0.078623235	0.122026145	3.650993e-11	0.05177061	6.0593347e-10	0.022612054	V19T26-040_A1
TTCTAACCGAAGCTTA-1_37	1.3091735e-10	0.2201448	0.050438736	0.033914436	0.02097186	0.38743615	0.07048562	0.16650966	1.2594755e-11	0.033335015	1.8918004e-11	0.016763639	V19T26-040_A1
GTTACAATTGGTGACG-1_37	1.5172051e-11	0.21737298	0.13768655	0.048221853	0.0025231668	0.30593306	3.6127387e-10	0.23487034	1.5930651e-11	1.7588049e-10	1.9771533e-10	0.053392053	V19T26-040_A1
TTGCCCTGATCACGGG-1_37	1.2298831e-11	0.23545283	0.069248095	0.06763815	1.1224158e-10	0.2792751	1.22850645e-8	0.3048641	4.4585852e-11	0.016678916	1.8192431e-9	0.026842818	V19T26-040_A1
CTAACCGCGCGCCCGT-1_37	1.0396319e-11	0.24570042	0.030105902	0.058478087	3.6897894e-11	0.3374181	0.055909824	0.20363927	4.1619517e-11	0.004456611	4.5898918e-10	0.064291805	V19T26-040_A1
CTAAAGAATGCCTACT-1_37	2.0107268e-11	0.260471	0.035507966	0.05776291	1.9350233e-9	0.39400375	9.0047725e-10	0.21994439	4.264738e-11	1.327113e-9	1.1829361e-9	0.032310087	V19T26-040_A1
ACCCATCTTGAGGGTA-1_37	8.215771e-12	0.23115417	3.189467e-8	0.047303382	0.0040490893	0.43338075	0.04850005	0.1844076	7.524168e-10	0.023673585	1.7529936e-9	0.027531384	V19T26-040_A1
GATCTTTGCAGGGTAT-1_37	5.163773e-12	0.19551636	0.07773834	0.05355621	1.5379937e-8	0.26532644	1.2357912000000001e-09	0.29628158	1.9070747e-11	0.041949403	1.3702739e-9	0.06963168	V19T26-040_A1
GGGTACTTCATGAACT-1_37	1.2108189e-11	0.24231184	0.064626664	0.012084072	1.0535906e-10	0.30217505	0.045045927	0.2691809	3.572887e-11	0.029489486	1.0897935e-9	0.035086107	V19T26-040_A1
GCCGCTTGTGAGAAAC-1_37	1.2580728e-11	0.25058734	6.6054484e-4	0.05767997	1.5402574e-9	0.38276812	3.6586346e-8	0.2206029	3.7641376e-11	0.040947273	1.8369287e-9	0.046753865	V19T26-040_A1
CCTGTAAGACATGATA-1_37	6.8099957e-12	0.24856518	0.010680807	0.04917494	3.4977748e-10	0.43475026	6.246329e-9	0.20025411	1.814005e-11	3.7453174e-9	9.382141e-10	0.05657463	V19T26-040_A1
CGACAGTTCGCGTTAT-1_37	8.033341e-12	0.2810499	0.003997321	0.06896523	6.956495e-10	0.27068678	0.004585581	0.27171975	1.11776595e-11	0.02876241	3.5758904e-10	0.070233054	V19T26-040_A1
ACGATGCATATGTTAT-1_37	6.1256044e-12	0.27091172	0.022636337	0.0467854	3.6680952e-9	0.37584803	0.019041065	0.20230328	3.0543318e-11	2.9944022e-8	1.4456301e-9	0.062474154	V19T26-040_A1
TGTTCCGCTTCCATGA-1_37	2.8191002e-11	0.24888341	0.051737674	0.067323886	1.635809e-9	0.29615578	6.1800356e-9	0.22921401	2.0539395e-11	0.04510198	1.4421736e-9	0.061583236	V19T26-040_A1
GGATGACGCGAGTTTA-1_37	5.467019e-12	0.2829032	0.027875759	0.05277615	1.6667159e-9	0.34907883	3.0277616e-9	0.20568685	1.1996886e-11	2.577387e-7	2.0493156e-9	0.081678934	V19T26-040_A1
GAAGTTTCCACTCAAT-1_37	5.545987e-12	0.23204742	0.0055910223	0.069153756	2.5387938e-9	0.3386089	3.2681369e-9	0.22809511	1.5213802e-11	0.02397288	6.0858736e-9	0.10253095	V19T26-040_A1
GCGAGGCCCGAGCAGA-1_37	1.04696555e-11	0.2686096	1.4113418e-9	0.070490845	2.4674773e-10	0.39229095	1.3954914e-9	0.20986684	7.5124846e-12	0.007122078	2.4104565e-9	0.051619638	V19T26-040_A1
CATACTATGTAATTGT-1_37	1.2064732e-11	0.21107846	0.0011698968	0.079389855	0.016814923	0.39789826	9.036087e-9	0.22950737	6.4969e-12	0.041659314	1.1760339e-9	0.022481909	V19T26-040_A1
CCAATGTCACAGCAAG-1_37	0.018230824	0.24111077	0.036910836	0.04387633	0.023148647	0.3140177	3.1940723e-9	0.22403292	7.714307e-11	0.046870682	6.9998196e-10	0.051801357	V19T26-040_A1
GTTGGATTTGCGTTGG-1_37	1.3197291e-11	0.25717342	0.04548308	0.08598684	2.4166094e-10	0.22720884	0.06540277	0.22041342	0.010372874	0.044714905	5.67229e-10	0.04324384	V19T26-040_A1
GGGAGGATGCCCGAAA-1_37	1.3735363e-11	0.24557582	0.025276514	0.051681485	0.0037430546	0.3501291	4.508871e-10	0.2514455	2.3081028e-11	0.01983551	2.6935263e-9	0.05231299	V19T26-040_A1
GATCGCGGGCTCTCCA-1_37	9.550779e-12	0.27759045	0.043980546	0.10263878	1.6056945e-9	0.32042876	2.0032056e-9	0.21880111	2.4171205e-11	6.641353e-10	1.4303042e-9	0.036560282	V19T26-040_A1
GTTCGCCATAAGTGCC-1_37	4.7147082e-12	0.2485946	0.030576564	0.06686316	1.5858903e-9	0.3270745	2.8531515e-9	0.26110846	6.355617e-4	0.02007497	1.4138654e-9	0.045072	V19T26-040_A1
AGATTATAGGACGTTT-1_37	1.8786328e-11	0.2675875	0.030453958	0.050832897	3.8123695e-9	0.32370353	2.8640907e-9	0.29626137	1.7996542e-11	2.9709777e-9	4.705502e-9	0.031160725	V19T26-040_A1
TCGAGACCAACACCGT-1_37	4.763405e-12	0.22205597	0.04942943	0.04676737	0.0059455456	0.38645732	4.141313e-9	0.22349396	1.2300365e-10	0.023410171	1.4275877e-9	0.042440273	V19T26-040_A1
TATGGGACCGAGCAGG-1_37	8.725668e-12	0.28006566	0.024884814	0.079958715	2.9462208e-10	0.31838962	5.032851e-10	0.26258346	2.3896544e-12	1.6689675e-9	3.4333538e-9	0.03411775	V19T26-040_A1
GATGCGTCCTGCATTC-1_37	4.200913e-12	0.27205813	0.04223017	0.04218698	1.6284284e-8	0.29010308	4.9769133e-10	0.28448004	2.863459e-11	1.2072011e-9	1.9665212e-9	0.06894157	V19T26-040_A1
TATGGTCTGAGTAACA-1_37	0.010810602	0.2532	0.033330925	0.05436074	0.0060067456	0.35200995	5.352469e-9	0.2478947	4.789164e-8	8.635883e-10	1.9496145e-9	0.042386256	V19T26-040_A1
GCATAGAGCACTCAGG-1_37	1.8559211e-11	0.20537128	0.022557179	0.0237262	1.1378592e-10	0.4444587	1.1098934e-8	0.20976576	3.4884984e-11	0.038598374	8.8131985e-10	0.05552252	V19T26-040_A1
CTTCATTGTCAGTGGA-1_37	3.974475e-12	0.25518838	0.022372324	0.05335475	1.710795e-10	0.40170896	4.599663e-9	0.22535633	9.934308e-12	0.004810067	7.108814e-10	0.03720921	V19T26-040_A1
GCAGATTAGGGATATC-1_37	5.302978e-12	0.26332682	0.04394451	0.10032061	0.011042147	0.30332837	2.3390667e-9	0.12998264	1.6561683e-10	0.017014671	6.0174915e-10	0.13104025	V19T26-040_A1
CCTGTCGCCCGTAAAT-1_37	1.9563256e-11	0.25403735	0.018440211	0.06864141	1.1071088e-9	0.37989917	0.049326234	0.15270029	6.489847e-11	0.019457472	7.810059e-10	0.05749778	V19T26-040_A1
CAATTTCGTATAAGGG-1_37	1.2110993e-11	0.21566017	0.052361317	0.053885154	6.1785266e-10	0.34617645	6.5895384e-10	0.23389953	1.9375581e-11	0.0053613284	4.4559714e-10	0.09265614	V19T26-040_A1
GTACACTTACCTGAAG-1_37	1.02265e-11	0.21514195	0.051046383	0.04622488	2.0715348e-11	0.28437385	0.092365064	0.26441994	6.290121e-12	0.012795415	3.6208214e-10	0.033632483	V19T26-040_A1
CCAGCCTGGACCAATA-1_37	1.26742315e-11	0.24807665	0.063045606	0.06190057	8.797081e-5	0.36115572	1.7690834e-9	0.1838646	2.206093e-11	0.037266877	2.2199054e-9	0.04460206	V19T26-040_A1
ATGGAGCAGGCCGTGA-1_37	8.020387e-12	0.29417232	0.052283596	0.057786267	0.0126036955	0.30926538	0.02226271	0.20179783	2.7994966e-11	0.007329733	1.1145955e-9	0.0424984	V19T26-040_A1
GTCATTAGAGCGAACG-1_37	5.876155e-12	0.21482988	1.2302505e-9	0.08498376	3.1318967e-10	0.33501264	0.026636533	0.20232357	7.002684e-11	0.017346967	4.0889497e-10	0.118866615	V19T26-040_A1
AAGACTGCAAGCTACT-1_37	1.3464726e-11	0.29445815	0.085320815	0.0888415	1.1391478e-9	0.36954507	4.7601095e-10	0.12773402	1.7019719e-10	0.008855893	7.627577e-10	0.025244514	V19T26-040_A1
CTAGTCACGTCTTAAG-1_37	1.1225415e-11	0.23826988	0.037063926	0.031349745	3.6022027e-10	0.4285231	1.2044979e-8	0.1448773	2.2519887e-11	0.0451097	1.3334601e-9	0.07480632	V19T26-040_A1
ACTCTTGTATAGTAAC-1_37	4.09514e-12	0.37155175	0.032788243	0.0455427	0.016653234	0.32284543	0.025533978	0.15266903	1.6951957e-10	7.019825e-10	8.755272e-10	0.03241554	V19T26-040_A1
ATTAGGCGATGCTTTC-1_37	1.4807875e-11	0.28957063	0.04750215	0.043607943	0.0066719325	0.3345495	3.597823e-9	0.17778891	6.247336e-11	0.04343051	1.1188566e-9	0.056878503	V19T26-040_A1
TTCGGGACTAATCGCG-1_37	1.74079e-11	0.25426328	0.020992458	0.052433856	7.5668216e-10	0.37956518	0.03587898	0.14174259	4.1143575e-11	0.05602126	1.4601921e-9	0.059102405	V19T26-040_A1
TGGACTGTTCGCTCAA-1_37	2.1052157e-11	0.34310007	0.018814199	0.03980258	0.015077343	0.28144085	1.830793e-9	0.21368372	3.9330456e-11	0.04823061	2.931441e-9	0.039850537	V19T26-040_A1
AACGTGCGAAAGTCTC-1_37	8.473922e-12	0.27100408	0.018608367	0.05209639	0.0113957105	0.41316107	5.521487e-9	0.15264109	6.2203697e-12	0.041806143	1.2417782e-9	0.039287243	V19T26-040_A1
CCACCCAAGGAAAGTG-1_37	8.824136e-12	0.26670685	0.044080477	0.021072458	1.4510182e-9	0.34685332	0.029354602	0.21364488	3.041734e-11	0.024617938	2.5461497e-9	0.053669475	V19T26-040_A1
CCGCACAAAGACCAAC-1_37	0.038532645	0.21926884	0.060372878	0.04248687	1.0933512e-9	0.36463743	3.859216e-9	0.18041311	6.762829e-12	0.018975928	2.6649667e-9	0.075312294	V19T26-040_A1
GCGATTGTTAACGTTA-1_37	1.2718609e-11	0.25802097	0.04866964	0.09449801	0.021946136	0.37311217	4.9581433e-10	0.12960151	3.782623e-12	0.034453522	1.8151321e-10	0.03969799	V19T26-040_A1
ACTCGTCAGTAATCCC-1_37	9.2404e-12	0.2711855	0.048127364	0.08087247	1.7387553e-9	0.31877938	3.744316e-9	0.21184301	1.7839896e-11	0.039166104	2.8080274e-9	0.030026196	V19T26-040_A1
GGTGATAAGGAGCAGT-1_37	1.324717e-11	0.3642078	0.04860118	0.063828714	0.032318402	0.3004614	2.8492858e-10	0.17609115	1.6625786e-11	7.229408e-4	3.9729078e-10	0.013768456	V19T26-040_A1
AAGAGGCATGGATCGC-1_37	9.5928205e-12	0.32375517	9.869151e-4	0.055920716	8.106672e-9	0.30584842	3.284983e-8	0.19229546	2.0699112e-10	0.04707366	3.3221395e-9	0.07411968	V19T26-040_A1
CACGTTCGTGCTCTAG-1_37	7.295344e-12	0.35447076	3.0716668e-10	0.06111608	6.352661e-6	0.31978762	9.0636304e-10	0.213148	5.9331433e-12	0.011247913	4.757359e-10	0.040223397	V19T26-040_A1
CTATTTGGTTACGGAT-1_37	8.570674e-12	0.38854063	0.05688675	0.032017358	1.1487755e-9	0.34774604	1.8344567e-9	0.15389869	4.035565e-11	9.376586e-10	4.2011064e-10	0.020910585	V19T26-040_A1
GTACAGAGGCAAGGGT-1_37	7.712666e-12	0.30603242	0.039711244	0.062121898	0.017675076	0.3210329	3.455573e-9	0.17980412	1.7584809e-10	0.036376085	1.4596435e-9	0.037246317	V19T26-040_A1
GGGCCGGCCGAAGTAC-1_37	8.098954e-12	0.32341877	5.780939e-10	0.06679992	0.008550915	0.34181198	5.1930265e-9	0.20331681	9.749123e-11	0.008718404	4.4339768e-10	0.04738322	V19T26-040_A1
CCTGAACGATATATTC-1_37	5.3601676e-12	0.3504279	0.0066704163	0.08264912	2.6031337e-9	0.42223588	6.2809347e-10	0.10519289	1.5678538e-11	9.7115e-10	1.812776e-10	0.03282387	V19T26-040_A1
CCGGGCTGCTCCATAC-1_37	7.439724e-12	0.2737599	0.05383693	0.07753242	0.0036353178	0.35661432	0.008543047	0.15841909	0.003820574	0.031901967	1.007898e-9	0.03193639	V19T26-040_A1
TACTTGTTAGTAGTCC-1_37	8.368135e-12	0.27377495	0.01131223	0.083939925	2.8544744e-10	0.18837246	0.06369787	0.27160764	6.327126e-12	0.05175181	4.686007e-10	0.055543173	V19T26-040_A1
CCTAGGCGTAGCGATC-1_37	1.1639056000000001e-11	0.28730366	9.07895e-4	0.064167395	0.035668083	0.3414744	9.70917e-10	0.23612389	1.900293e-11	3.8263446e-9	4.3916057e-10	0.03435462	V19T26-040_A1
CTGGCGCACAGGTCTG-1_37	1.4929637e-11	0.26430073	0.030891355	0.085677914	5.617938e-10	0.3078757	0.088443235	0.16004443	5.381776e-11	0.02660778	3.7170925e-10	0.036158893	V19T26-040_A1
ACTTATACTTACCCGG-1_37	1.3518919e-11	0.24141173	0.096260786	0.06752101	3.4737432e-8	0.35967797	7.493639e-10	0.0991653	4.2499365e-11	0.030353151	5.0144416e-10	0.10561003	V19T26-040_A1
GAAGTCTCCCTAGCGA-1_37	9.741934e-12	0.3257047	0.02388829	0.03284606	4.0198532e-11	0.43146902	5.80996e-9	0.13717167	2.1390896e-11	0.02623967	5.1645943e-10	0.022680473	V19T26-040_A1
ACCGATGGTAGCATCG-1_37	3.093916e-11	0.2658197	0.13350633	0.035380542	8.31244e-11	0.46674597	5.610959e-10	0.01203632	6.1688044e-11	0.03192837	1.1017678e-10	0.054582696	V19T26-040_A1
CGTGCATTGTCGACGC-1_37	3.3747026e-11	0.27629137	0.12765855	0.016702104	3.8791647e-11	0.34483457	3.4512487e-10	0.19761449	4.6234877e-11	2.95579e-10	1.813135e-10	0.03689895	V19T26-040_A1
CCGGGTTCGAGGTTAC-1_37	5.039982e-11	0.21558534	8.512212e-11	0.046696085	1.5234916e-11	0.38851714	5.9373645e-10	0.31685662	1.035941e-11	4.214316e-9	2.4192073e-10	0.032344785	V19T26-040_A1
CCCAATTTCACAACTT-1_37	1.3665098e-11	0.21072167	0.028875535	0.037230585	0.025355486	0.37815052	0.035817567	0.19183032	2.7339006e-12	0.038503908	2.407389e-10	0.0535143	V19T26-040_A1
TGATTTATTAGCTGTG-1_37	1.5840421e-11	0.23266123	0.025069213	0.042211168	0.0036040717	0.21138589	0.20539574	0.21865034	1.5360001e-11	3.0596807e-4	1.7156031e-10	0.060716435	V19T26-040_A1
TGGAAGAAGGGAACGT-1_37	5.114316e-12	0.19073954	1.2960812e-9	0.08066025	0.034078173	0.3506814	0.07691073	0.1815734	5.374419e-11	0.02287041	8.774234e-10	0.0624862	V19T26-040_A1
GACGCTTGCTTCTAAA-1_37	8.189846e-12	0.2658666	1.1092639e-9	0.07284136	9.1074e-11	0.4462717	3.810569e-9	0.16662996	6.4071234e-11	0.0056428234	2.408017e-10	0.042747606	V19T26-040_A1
GGGAACGGGAGGTTAG-1_37	1.4236644e-11	0.21222585	0.04421007	0.029111998	0.035537817	0.35428503	1.0334004e-9	0.15965743	3.378271e-11	0.049217038	4.345415e-10	0.11575482	V19T26-040_A1
GCGGCTCTGACGTACC-1_37	7.338818e-12	0.23345642	0.07993324	0.050463352	2.3095019e-10	0.40454373	5.894993e-9	0.13123344	3.9845956e-11	0.061264496	7.427117e-10	0.03910532	V19T26-040_A1
ACGTTAGATTTGCCCG-1_37	8.296474e-12	0.19055928	0.08611755	0.06529018	7.151806e-11	0.39934945	0.11261444	0.10644078	4.4633747e-10	1.3161655e-9	3.4733227e-10	0.039628327	V19T26-040_A1
GAGAGGGCGCGAGGTT-1_37	3.6557275e-11	0.20180744	0.02025328	0.050576456	0.030673914	0.54555565	1.9803515e-8	0.083606385	7.768975e-11	0.02667025	6.3048217e-10	0.04085664	V19T26-040_A1
GCGTCTCTGCATTGGG-1_37	2.300687e-11	0.3216194	0.099519566	0.033504713	2.5376157e-10	0.3603261	8.5649765e-10	0.124418095	4.8469394e-4	0.021086963	4.70624e-10	0.039040484	V19T26-040_A1
GCAGCACACAGCCCAG-1_37	9.9821375e-12	0.24968463	0.03863583	0.05399391	1.8071264e-8	0.2775402	4.5169027e-10	0.24211967	2.5216867e-11	0.062890984	2.5402884e-9	0.075134724	V19T26-040_A1
CAGGCCGTTTGGGTGT-1_37	1.9600209e-11	0.2168292	0.008509775	0.032347497	0.006601233	0.3694414	8.120629e-9	0.29230967	9.874557e-11	0.015013214	2.9703238e-9	0.058947995	V19T26-040_A1
AACTCAAGTTAATTGC-1_37	4.328322e-12	0.24746221	0.04219695	0.062173102	0.005581834	0.43223664	5.916134e-9	0.16674331	2.884567e-11	9.6275425e-4	3.1595093e-9	0.042643204	V19T26-040_A1
CTTCGTAGATAGGTGA-1_37	1.20524086e-11	0.20851292	0.0069361855	0.047387943	0.0165793	0.4607526	8.731375e-8	0.21351388	7.273387e-11	0.018946625	2.3576117e-9	0.027370466	V19T26-040_A1
TGCAGAGTACCGAGCA-1_37	1.151424e-11	0.28174138	0.015169203	0.061026882	0.007867506	0.31566423	3.798738e-9	0.2301149	1.934258e-11	0.03433765	1.7175579e-9	0.054078266	V19T26-040_A1
GAAGTGATTTATCGTG-1_37	6.9179744e-12	0.21595053	2.2797904e-9	0.07192052	7.91516e-10	0.29634696	0.0045923037	0.32352325	4.3201772e-11	0.024594588	1.992913e-9	0.06307184	V19T26-040_A1
CGCTACGGGACATTTA-1_37	1.514378e-11	0.26637977	0.05426376	0.050033934	8.2725377e-10	0.3647405	5.522383e-10	0.18086869	3.955907e-11	0.01924025	6.4903477e-10	0.06447312	V19T26-040_A1
CCACACTGAGATATTA-1_37	6.997235e-12	0.27324694	0.05493595	0.063640939999999993	0.006856002	0.45077363	0.03738488	0.063532606	2.952978e-11	0.018754642	4.2113232e-10	0.030874435	V19T26-040_A1
CGATCCGACCCAGTGC-1_37	2.7353021e-11	0.288333	0.020680988	0.08155337	0.0035100605	0.28243184	0.033865828	0.23820452	1.5593755e-11	7.26173e-8	4.7087245e-10	0.05142033	V19T26-040_A1
CTGTACTTCTTAGCAT-1_37	1.7515718e-11	0.28760707	0.03238345	0.06278426	0.014381821	0.3121402	0.03821913	0.22129594	1.4519573e-11	8.3035606e-10	5.1189847e-10	0.031188022	V19T26-040_A1
ACTTATTAGGATCGGT-1_37	6.7974133e-12	0.32315934	0.022170546	0.06408072	1.5649421e-9	0.30307803	9.304866e-10	0.22315419	9.659622e-11	0.0058544143	1.8771191e-9	0.058502797	V19T26-040_A1
TAGTCCGCAGAGAATG-1_37	5.496909e-12	0.28251097	0.061215013	0.053372424	9.376461e-10	0.3633893	2.762075e-9	0.21649574	4.233772e-11	7.779756e-4	2.2692925e-9	0.022238549	V19T26-040_A1
TTCACGAAAGGATCAC-1_37	1.3238958e-11	0.26403478	0.06071294	0.044043526	0.011981026	0.24906826	0.037395597	0.24031918	3.5940577e-11	0.025128525	1.9511257e-9	0.067316175	V19T26-040_A1
TACATTTCTAACGTGC-1_37	1.11941845e-11	0.2936812	0.016379518	0.041196633	5.522672e-10	0.40008637	0.036121316	0.17121784	2.164091e-11	0.0031917896	2.2761963e-9	0.038125344	V19T26-040_A1
ACCATATCCGCAATAA-1_37	0.02482442	0.23273984	0.03004128	0.04456414	2.0116572e-4	0.35637984	0.04877373	0.18046926	8.160853e-12	0.009637316	1.1856339e-9	0.072369024	V19T26-040_A1
CACTCAAGAGCTATGG-1_37	1.1543899e-11	0.28163865	0.048959557	0.036000032	0.011361326	0.4347886	2.7889977e-9	0.13636346	5.7776023e-10	0.016249165	4.2350867e-10	0.034639135	V19T26-040_A1
TGTACGAACAAATCCG-1_37	8.520133e-12	0.27515644	0.028455626	0.055522226	1.4623364e-9	0.42288882	1.247821e-8	0.15250006	2.2834177e-11	1.9056914e-6	1.2619142e-9	0.06547488	V19T26-040_A1
ATCATCCAATATTTGT-1_37	9.26366e-12	0.2758742	0.025490427	0.034863364	0.018350163	0.40366212	0.028553545	0.14781794	1.109532e-10	2.241244e-9	4.0447592e-10	0.065388255	V19T26-040_A1
CGCTATTCTTAGGCTC-1_37	9.073857e-12	0.2800672	0.06818776	0.020139264	0.020963846	0.37308815	4.5724927e-10	0.20926714	1.1161291e-11	0.005180045	1.7577686e-9	0.023106607	V19T26-040_A1
TGGCAGCAGTAATAGT-1_37	5.6041245e-11	0.20886062	0.10602997	0.0751994	1.585724e-9	0.38038898	9.176198e-10	0.16168599	1.4989095e-10	0.022124229	9.0089586e-10	0.045710783	V19T26-040_A1
TCACGTGCCCGATTCA-1_37	1.7585827e-11	0.30331033	0.011000371	0.076416224	0.030352408	0.35249308	0.03908232	0.12140283	5.791864e-11	0.019915575	8.291759e-10	0.046026785	V19T26-040_A1
CATACGGCGTCTGGGC-1_37	1.0832021e-11	0.2920555	0.02470069	0.042662665	0.0011667878	0.3680752	2.073933e-10	0.20347928	8.889332e-12	0.037489317	5.357097e-10	0.030370565	V19T26-040_A1
CACATGATTCAGCAAC-1_37	7.752401e-12	0.21475402	0.01698153	0.059882425	3.8973008e-10	0.345958	1.2753323e-9	0.28048438	3.4323308e-10	0.044551346	8.286551e-10	0.037388224	V19T26-040_A1
GCTAGTAGAGCTTGTA-1_37	7.869289e-12	0.2498921	0.06435987	0.06505969	6.3721495e-10	0.34971407	0.034913983	0.1425466	2.0687233e-11	0.022455463	6.2919087e-10	0.071058184	V19T26-040_A1
TGCTGTTGAAGAACTC-1_37	7.667889e-12	0.24947695	0.04058282	0.061464444	3.0916697e-10	0.3344375	1.6064344e-9	0.2397771	4.7325355e-12	0.029846014	4.991475e-10	0.044415135	V19T26-040_A1
CGGAGCATGGCGATCC-1_37	6.265802e-12	0.28727293	0.023080656	0.027916615999999998	1.9568108e-10	0.42131218	3.1049964e-8	0.17389882	5.1477645e-11	0.036538128	5.1013194e-10	0.029980648	V19T26-040_A1
TAGCGTTGGGTCTTAC-1_37	6.233383e-11	0.28413382	3.3702112e-9	0.051746633	7.3622e-10	0.44425502	7.1898145e-9	0.19141	5.1237854e-11	3.2639516e-9	1.4597475e-8	0.028454438	V19T26-040_A1
GTAGCGGCTATACACT-1_37	2.711301e-11	0.37417024	0.018057074	0.04573283	0.030632818	0.33901158	3.7683365e-10	0.1695768	3.0787064e-11	0.0017210655	4.4165271e-10	0.02109766	V19T26-040_A1
TAACATACAATGTGGG-1_37	2.892904e-11	0.27777693	0.013339887	0.059289116	8.638531e-10	0.32576537	4.7625575e-9	0.2576723	5.6453835e-11	0.019562636	1.6992592e-9	0.04659368	V19T26-040_A1
TCTTCGAATAGACGTT-1_37	1.5710912e-11	0.2095646	6.1277355e-10	0.03358509	0.014152137	0.34917662	2.1305342e-9	0.28063786	2.219197e-11	0.072788775	1.0067639e-9	0.040094804	V19T26-040_A1
GATCGTGACTGATATC-1_37	5.002436e-12	0.2583836	1.0027543e-9	0.061458	5.2818017e-10	0.4083186	4.4121675e-9	0.17662944	2.2403888e-11	0.045441974	6.106877e-10	0.049768332	V19T26-040_A1
GATCCGGGAATTAACA-1_37	1.2955989e-11	0.30984688	0.00804096	0.07200231	3.8393897e-9	0.31686953	2.98457e-9	0.20725305	2.3927403e-11	0.024287667	3.6266634e-9	0.061699625	V19T26-040_A1
TTATATACGCTGTCAC-1_37	3.4456063e-11	0.269134	0.014468838	0.04718676	0.004136543	0.3071164	2.1854238e-9	0.30989918	1.4590792e-10	0.004331116	1.3098899e-8	0.043727186	V19T26-040_A1
GTCGCGTAACCCGTTG-1_37	6.2053713e-12	0.32355782	0.042844687	0.041621223	4.882283e-10	0.3385701	5.528913e-10	0.1995875	1.09404055e-10	0.012544846	9.2146923e-10	0.04127391	V19T26-040_A1
AGCTCTAGACGTTCCA-1_37	4.3132328e-11	0.3038907	0.042096425	0.06875327	0.021052359	0.31952128	6.2013665e-9	0.18572281	5.5780984e-11	0.0026372843	2.21809e-9	0.056325737	V19T26-040_A1
GTCAAGCGGACTCGGG-1_37	6.819261e-12	0.27948043	0.0808586	0.08154372	0.015446694	0.35882726	0.009691016	0.12610938	4.6276035e-11	5.27803e-9	4.2091208e-10	0.048042852	V19T26-040_A1
CGAGGGACTGCGGTCG-1_37	1.1039138e-11	0.26774266	0.023938876	0.090263076	0.009160736	0.43416822	7.833241e-9	0.123613656	3.244447e-11	6.810473e-4	2.85673e-10	0.05043173	V19T26-040_A1
AATCGCCTCAGCGCCA-1_37	1.0026885e-11	0.16536953	0.014541085	0.04926623	0.019168383	0.52940345	1.9566064e-8	0.11653816	4.6885138e-11	0.08575978	2.2726476e-10	0.019953327	V19T26-040_A1
CTTGTTGCTGAGTCAA-1_37	8.8858365e-12	0.31041804	0.10012551	0.071261086	0.0020423294	0.29044586	0.005751943	0.19829728	8.981534e-11	0.006907013	5.7086813e-10	0.014750917	V19T26-040_A1
GATATGAGACACTAAC-1_37	7.429058e-12	0.28743452	0.0040452657	0.03396391	0.01679789	0.36757195	2.1385596e-9	0.15969351	0.031172276	0.02768272	4.677876e-10	0.07163793	V19T26-040_A1
TTATGATCTTAACGAA-1_37	8.145428e-12	0.28029993	0.03760271	0.05170581	5.359655e-10	0.3748152	9.419755e-10	0.18309653	8.316339e-12	0.012858847	5.807767e-10	0.059620995	V19T26-040_A1
CGCCGCCCATGCCTGT-1_37	8.337682e-12	0.28597766	0.035570137	0.046918567	2.235852e-10	0.29671592	2.8754227e-10	0.29221043	9.22771e-11	3.2982544e-10	1.8472252e-9	0.04260724	V19T26-040_A1
CTGGGATAAATAATGG-1_37	6.0966414e-12	0.2248516	0.025644094	0.05755964	0.0023056385	0.32730877	2.4591422e-9	0.28998306	2.4184954e-11	0.015172047	3.655629e-9	0.057175145	V19T26-040_A1
GTGCCCGTTCGGATTC-1_37	8.057186e-12	0.28076786	0.011082315	0.06379292	0.011695638	0.44772923	0.014081919	0.13796628	7.1301784e-11	2.6246292e-9	3.0585917e-10	0.03288394	V19T26-040_A1
TTCAATACTCTGAATC-1_37	1.2906579e-11	0.25609788	0.007859415	0.060682885	0.0013397979	0.42736572	5.282839e-9	0.18783946	3.093807e-11	0.032252647	5.446534e-10	0.02656217	V19T26-040_A1
CGCACATGTCCACTAC-1_37	1.5535566e-11	0.26001742	0.03549597	0.1077829	1.7364074e-10	0.38121197	4.657986e-9	0.11863197	2.3991108e-11	0.030187504	1.4547409e-10	0.06667222	V19T26-040_A1
GATAACTCGCACTGTG-1_37	9.804713e-12	0.24949832	0.0020170945	0.07831326	2.5725438e-10	0.38780686	0.057724103	0.16207628	3.1121057e-11	1.700175e-8	6.355569e-10	0.06256408	V19T26-040_A1
AGTCGACGGTCTCAAG-1_37	1.0992251e-11	0.30299875	0.025812803	0.040249795	9.1375296e-11	0.3656507	1.8040348e-9	0.19793978	3.6819447e-11	8.4314484e-4	3.930229e-10	0.066505045	V19T26-040_A1
GTGACCGCACACTACG-1_37	0.075742476	0.1763922	0.050996885	0.06802225	4.484467e-11	0.29813182	0.044939216	0.13931563	3.4859112e-11	3.926415e-9	1.2628487e-10	0.14645953	V19T26-040_A1
GTATGTGGGTCTAGTT-1_37	3.0580236e-11	0.20330267	0.058052845	0.060716745	0.043747894	0.38807794	0.038277473	0.1097476	4.038347e-11	0.010574055	4.1617012e-11	0.08750274	V19T26-040_A1
TACGTTTACCGGCAAT-1_37	9.815216e-12	0.23363382	0.028866313	0.05029855	2.57971e-10	0.40341553	2.0961242e-9	0.23588276	4.8368896e-11	1.4834461e-9	3.0375605e-10	0.04790302	V19T26-040_A1
CGAAACGCAATTCATG-1_37	8.1958945e-12	0.27408138	1.4323408e-9	0.05033182	2.080796e-10	0.33433467	0.021119911	0.25756934	5.2465456e-11	0.023659073	3.4001138e-10	0.038903806	V19T26-040_A1
TAGTCTAACAACGAGA-1_37	2.9424026e-11	0.26212093	0.03819916	0.04410448	0.005436033	0.35770977	6.425242e-9	0.23211358	6.3647664e-11	0.03148552	8.0709134e-10	0.028830573	V19T26-040_A1
TTGCATGCTGATCACG-1_37	1.0319842e-11	0.26977572	0.040510926	0.048039164	3.356525e-10	0.31514812	2.048331e-9	0.21331252	3.8684448e-11	0.04001161	0.00402839	0.069173604	V19T26-040_A1
TCTGGGTAGCGCTCAT-1_37	3.6343147e-11	0.20479083	0.021279123	0.092996836	5.975332e-11	0.36254463	7.623257e-10	0.21009871	1.8129987e-11	0.061554182	3.6869957e-10	0.0467357	V19T26-040_A1
ACATCGGTCAGCCGCG-1_37	1.1055099e-11	0.24588561	0.05704315	0.040223315	2.1621076e-10	0.34192714	0.07789006	0.14660242	0.014600441	0.035118412	3.34012e-10	0.040709514	V19T26-040_A1
AGATACCGGTGTTCAC-1_37	1.4967123e-11	0.30576944	0.07151215	0.0795437	1.9453913e-10	0.29350534	3.5100262e-10	0.13900827	3.8830037e-12	0.03692029	9.003564e-11	0.07374074	V19T26-040_A1
GATTACTGAATTTGGG-1_37	1.9522274e-11	0.27533174	0.06910065	0.07414917	0.033203445	0.30319548	4.3696347e-10	0.17392716	8.41652e-11	1.8875435e-10	5.0862103e-10	0.07109246	V19T26-040_A1
TCCAACTTTAAATTCT-1_37	5.534041e-12	0.21916665	0.033710822	0.05525253	1.3591097e-7	0.42324677	0.067435175	0.17115347	1.12897726e-10	0.016073259	1.920523e-9	0.013961149	V19T26-040_A1
TCCTAGCAAAGAAGCT-1_37	8.537626e-12	0.2310114	0.049328458	0.04593957	2.799712e-10	0.4301994	8.4138865e-9	0.19381675	2.1968184e-11	0.010878531	7.0156564e-10	0.038825937	V19T26-040_A1
GTCTATCTGAGTTTCT-1_37	1.4004535e-11	0.21152617	0.08110614	0.028984535	5.0579266e-11	0.4393976	1.6159368e-9	0.13333902	2.0739013e-11	0.06576806	2.4898458e-10	0.039878476	V19T26-040_A1
GATGTTCAATCCACGA-1_37	1.4527024e-11	0.18360612	0.03612761	0.055147123	6.720544e-12	0.5361426	0.008920632	0.13723278	3.4322295e-12	0.0031821085	2.3120718e-10	0.0396411	V19T26-040_A1
AGTTAAACACTTGCGA-1_37	1.191399e-11	0.2065962	0.09070912	0.039047886	4.5097748e-10	0.38528585	0.06952099	0.13280976	6.406031e-11	0.02553342	1.964582e-9	0.050496873	V19T26-040_A1
AGCTCTTTACTCAGTT-1_37	1.0319334e-11	0.22337367	0.07217972	0.060209315	1.4335073e-10	0.32571507	8.662028e-9	0.24281834	1.9816107e-10	0.013447469	7.8048856e-10	0.062256437	V19T26-040_A1
ATCCAGGATTCGTGAA-1_37	9.162018e-12	0.23104016	0.035612144	0.04870975	0.0043790494	0.3954238	8.047212e-10	0.20685202	4.332357e-12	1.6598736e-9	3.9337085e-9	0.07798313	V19T26-040_A1
AGTCAACACCACCATC-1_37	1.6800911e-11	0.25260276	0.08092609	0.06347644	1.890344e-10	0.24588284	2.0336675e-10	0.3063775	1.04718526e-11	0.010318477	5.3722182e-9	0.040415883	V19T26-040_A1
CGATACCTCGCGGACA-1_37	1.1364673e-11	0.29232007	0.014416193	0.06624699	1.2148001e-9	0.35301265	8.57269e-10	0.21731809	3.2808277e-11	0.016138583	1.2861695e-9	0.04054747	V19T26-040_A1
TACAACGCACAACTCA-1_37	1.0101571e-11	0.25143692	0.033570554	0.05956379	0.005605859	0.3125088	1.6487567e-9	0.28305328	2.0645404e-11	3.6367556e-9	1.7330325e-9	0.054260787	V19T26-040_A1
AATTAAAGGTCGGCGT-1_37	9.248642e-12	0.32052496	0.033442214	0.077682614	4.283726e-9	0.35200518	2.4464735e-9	0.18220842	1.1720716e-11	1.2887341e-9	7.2312395e-10	0.03413658	V19T26-040_A1
TACGCAGTTCTTTCCT-1_37	1.348156e-11	0.2640556	0.049455628	0.09802695	0.05522417	0.27049255	9.345147e-10	0.23060858	3.751859e-11	0.009460781	3.2449157e-10	0.022675784	V19T26-040_A1
GACCGTGCTGACGGTG-1_37	1.15726265e-11	0.32197252	0.06931299	0.07181026	3.6540369e-9	0.3201093	4.6486728e-10	0.17937033	3.6508388e-10	0.0037150143	1.2451116e-9	0.03370953	V19T26-040_A1
GGCAAATTACTTTACT-1_37	1.8551579e-11	0.2813842	0.0062770993	0.0793306	3.258595e-9	0.41267836	2.3846898e-9	0.1601347	1.10740896e-10	0.030558815	7.533633e-10	0.029636178	V19T26-040_A1
GGTACAAACATGCTAT-1_37	6.375649e-12	0.29195353	0.08110016	0.06616576	2.1864608e-9	0.2166333	0.06467978	0.199085	2.7757118e-11	9.915403e-10	1.6537833e-9	0.08038248	V19T26-040_A1
CGGGCCTTCTTTGTAA-1_37	4.7868337e-12	0.32537532	0.07526426	0.08668959	2.1161518e-10	0.37906337	1.5785458e-9	0.06290264	3.9918614e-11	2.0140066e-8	2.50448e-10	0.07070484	V19T26-040_A1
CGTGAAGTTAATTCAC-1_37	2.149943e-11	0.26204416	1.0913018e-9	0.08399622	3.1450934e-10	0.34492442	3.2548905e-10	0.23126817	6.4966824e-11	0.020711565	4.3969e-10	0.057055503	V19T26-040_A1
ATAGTGAAGCGTTCTC-1_37	8.01953e-12	0.21038643	0.044849552	0.076275684	0.019216599	0.3648451	2.0390476e-9	0.16181418	3.101581e-11	8.8064867e-10	1.0246711e-9	0.1226125	V19T26-040_A1
TACGCCATATTCTAAT-1_37	8.639156e-12	0.33866668	0.049564037	0.04987968	0.029018085	0.33899465	5.1680366e-10	0.13254668	9.61775e-12	0.026637983	2.659471e-10	0.0346922	V19T26-040_A1
GCCGGGTTAGGGTCGC-1_37	2.2439103e-10	0.38456228	0.014379551	0.14139205	7.4145384e-10	0.25056326	1.8328906e-10	0.14674564	1.22841685e-11	0.0038029226	3.3843442e-10	0.05855424	V19T26-040_A1
TACATAGGCATACACC-1_37	1.3735119e-11	0.26180482	0.021721315	0.085816406	2.443214e-10	0.40671557	1.685562e-8	0.15808544	2.2088813e-10	0.020531707	7.0445494e-10	0.045324773	V19T26-040_A1
GCCGATTGGCCAAGCT-1_37	9.36884e-12	0.34836802	0.0029649553	0.06178489	0.024709206	0.2968442	4.4402462e-10	0.21000399	8.420022e-11	1.346235e-9	3.0153377e-10	0.05532477	V19T26-040_A1
CTGCCATGCATCACAT-1_37	0.022087151	0.2794079	0.053223502	0.04859199	1.6276533e-10	0.22938378	0.039802145	0.22822915	1.9555687e-11	0.04559001	5.767374e-10	0.053684317	V19T26-040_A1
TTATGAATGAAAGGGA-1_37	1.1194204e-11	0.29235983	1.9879671e-9	0.040074132	0.0016004448	0.40197426000000003	1.1483133e-9	0.21317263	5.6483655e-11	1.13163106e-8	7.1823236e-10	0.050818764	V19T26-040_A1
GCTGAGGCGTGAGTAT-1_37	5.289131e-12	0.3339344	0.0946234	0.028742576	3.0618702e-10	0.22571109	4.209269e-10	0.23239796	0.009497828	0.032226417	1.2445108e-9	0.04286634	V19T26-040_A1
GCGCCGTTCCACGATA-1_37	5.9887733e-12	0.3108201	0.01673417	0.05471526	0.020117728	0.25403005	0.06326135	0.23215547	3.14797e-11	0.016691534	1.816672e-9	0.031474408	V19T26-040_A1
CGCATGGTGCGATGCT-1_37	9.973862e-12	0.2559736	0.015632475	0.0634514	2.8719847e-9	0.3505792	4.8222613e-9	0.22960974	2.1872766e-11	0.03596128	9.859561e-10	0.048792254	V19T26-040_A1
AGGTTTCACACACCTT-1_37	1.4460178e-11	0.19841655	0.113549754	0.030490136	3.000552e-10	0.418889	6.424894e-10	0.16058375	2.059852e-11	0.03671604	1.0583953e-9	0.041354783	V19T26-040_A1
CAAGGATCGCATGTTC-1_37	8.370386e-12	0.29116726	0.031348377	0.06739635	1.909562e-10	0.2850146	0.011612017	0.22277887	1.05680735e-10	0.056829102	1.1644226e-9	0.03385347	V19T26-040_A1
ACGTTAATGTCGAAGA-1_37	5.5419436e-12	0.2341872	0.02998641	0.068570256	0.026578717	0.3614587	5.9974194e-9	0.23832043	1.2656012e-10	0.008321379	1.8198749e-9	0.03257686	V19T26-040_A1
TCCAGAGCACCGGTTC-1_37	1.5359573e-11	0.17997636	0.032058388	0.035467144	0.03763098	0.43494174	2.1957216e-9	0.16605343	3.4291736e-11	0.029866887	2.9920924e-10	0.08400501	V19T26-040_A1
GATTCGACGGTTCACG-1_37	1.733597e-11	0.25428554	0.021258293	0.06443789	1.0439222e-7	0.29509744	0.048503745	0.24070522	5.4270907e-11	8.3498153e-10	1.109304e-9	0.07571177	V19T26-040_A1
GTTTCTGCAGTCTCCC-1_37	5.4261318e-12	0.2913137	0.036879256	0.070020795	2.398497e-10	0.3186041	2.2052735e-8	0.20335028	2.9833653e-11	3.3323535e-9	8.496714e-10	0.07983184	V19T26-040_A1
GCTGCACGGTTTCTTA-1_37	7.409106e-12	0.33871067	0.05068801	0.052394025	0.021499904	0.35024095	2.6138183e-10	0.15302832	2.3320704e-10	0.010124478	3.7824943e-10	0.023313656	V19T26-040_A1
CGTGCAGACTGGGACA-1_37	1.4877008e-11	0.30026785	0.024589708	0.05533057	1.28062795e-11	0.34109005	4.6612164e-10	0.25541267	0.008447069	2.620457e-10	4.048613e-11	0.014862077	V19T26-040_A1
GTGTTACTATGCGTCC-1_37	6.8585827e-12	0.21699615	0.09739248	0.058301628	0.030570721	0.38156715	0.02907324	0.1272781	3.3195325e-11	0.020269513	2.783469e-9	0.038550977	V19T26-040_A1
TCCTCGGGCTGGGCTT-1_37	1.3309343e-11	0.20466758	0.0599631	0.05290845	6.162459e-11	0.338171	0.043978315	0.26507562	3.861231e-12	0.010644186	4.581767e-9	0.024591763	V19T26-040_A1
GTGAGGACACTTAAGG-1_37	5.914427e-12	0.29477534	0.01348703	0.034502845	0.01807519	0.35422206	7.829539e-10	0.23804916	2.662758e-11	0.020644194	6.014479e-10	0.02624421	V19T26-040_A1
ATACGCCGGCGAAACC-1_37	8.627939e-12	0.29052612	0.029352909	0.033648442	2.7530159e-11	0.44082046	1.5327188e-8	0.13368914	1.6119573e-11	0.042016536	3.5074413e-10	0.029946445	V19T26-040_A1
TCTGCCAGAAACTGCA-1_37	9.937456e-12	0.22986746	0.0047256947	0.027014423	0.021037022	0.44824776	3.4416312e-9	0.23289192	3.1136174e-11	0.011691118	2.469878e-10	0.024524542	V19T26-040_A1
TTCTGCGGGTTAGCGG-1_37	1.7410445e-11	0.31931272	0.016333405	0.07716086	2.805009e-8	0.27099574	6.3827243e-10	0.27142498	6.39927e-11	3.2123296e-10	7.067863e-10	0.04477227	V19T26-040_A1
CTCGGTACCACTGCTC-1_37	1.6491246e-11	0.2611863	0.036739424	0.031427458	1.2986816e-10	0.40400365	4.6627835e-10	0.22834718	9.184715e-12	9.472745e-10	1.3521348e-9	0.03829597	V19T26-040_A1
GTAAGTAACAGTCTGG-1_37	1.4928484e-11	0.28062645	0.047554523	0.04306079	6.057731e-9	0.2258876	0.054260377	0.2845131	5.341214e-11	0.03133783	2.744773e-9	0.032759205	V19T26-040_A1
GTGCGTGTATATGAGC-1_37	1.4833088e-11	0.2599321	0.030686654	0.03792482	0.022005806	0.37345105	1.413884e-9	0.23117058	8.271886e-12	4.442595e-9	2.9712524e-10	0.044829	V19T26-040_A1
ATTTGTCTTGGGAGCT-1_37	1.0871011e-11	0.2893789	0.079746984	0.03235397	1.969403e-10	0.35756314	1.1763189e-9	0.21639036	1.04967736e-10	3.0295486e-10	9.422927e-10	0.024566585	V19T26-040_A1
CCTCGGACCGGGATAG-1_37	3.4623318e-11	0.3122066	0.030421535	0.03459382	0.0016088695	0.3495798	9.324189e-10	0.21375315	2.5275266e-11	3.352335e-9	3.8842956e-9	0.057836246	V19T26-040_A1
TAGGTGCTCGCCTAGC-1_37	0.037656147	0.25503182	0.0591618	0.0055656927	2.756947e-11	0.41052336	0.07149039	0.13817576	3.9553933e-11	6.1545785e-10	4.3202797e-10	0.022395073	V19T26-040_A1
CTTTAGGAACACTGTT-1_37	1.1770355e-11	0.33333126	0.050228804	0.049522273	1.3203189e-10	0.36841145	1.6686216e-9	0.13885385	2.724918e-11	0.027637782	1.4795899e-10	0.03201455	V19T26-040_A1
TCGGGCCGTCGTGGTA-1_37	1.2858736e-11	0.31038538	0.045474112	0.03307223	2.4221042e-10	0.43379074	3.9342835e-10	0.13068216	5.750826e-12	1.8267524e-10	9.789732e-11	0.04659535	V19T26-040_A1
AGTGCTTGCACGAATA-1_37	6.904582e-11	0.2458379	0.11149678	0.034468204	6.188386e-10	0.24112825	4.702065e-10	0.29889578	1.4219035e-11	0.042841986	6.0161776e-10	0.025331073	V19T26-040_A1
TGCAGTTTCCTCCCAT-1_37	1.4860783e-11	0.29792947	0.09289407	0.099607274	2.2195072e-10	0.3310852	6.122729e-10	0.13602	2.163411e-11	0.0037975998	3.2578226e-10	0.038666334	V19T26-040_A1
TGAGAGATTTACCACG-1_37	1.2519488e-11	0.23287965	0.09274434	0.02642757	3.9051106e-11	0.48854664	2.0066944e-9	0.15283844	1.5755518e-11	7.5075496e-10	4.303292e-10	0.006563329	V19T26-040_A1
GAAACAGATGACCACC-1_37	1.0748185e-11	0.34719187	0.026160099	0.03951449	0.032966636	0.27624604	1.0166521e-10	0.22852784	1.4932031e-11	0.011560716	8.960004e-11	0.03783229	V19T26-040_A1
TTACTCTGGTACGTAC-1_37	2.013367e-11	0.37789005	1.2024381e-9	0.045997467	4.8300655e-11	0.35771057	3.033877e-10	0.19868696	4.0321548e-11	2.2924197e-10	1.7781767e-11	0.019714953	V19T26-040_A1
GTGGTTTCCGCCTTTC-1_37	3.034991e-11	0.23643287	0.09266176	0.053271	1.7561763e-11	0.35957316	1.9606673e-10	0.19303766	9.685031e-12	0.012176657	9.410709e-10	0.052846897	V19T26-040_A1
ATAGGCGGCTATAGAA-1_37	6.937477e-12	0.30816877	0.058335707	0.047762416	1.709834e-9	0.31700245	1.113536e-9	0.2357111	1.3133118e-11	7.1380435e-10	1.1179945e-9	0.033019528	V19T26-040_A1
GTGCCATCACACGGTG-1_37	4.897635e-12	0.29225758	0.038800586	0.053065334	1.9954376e-10	0.36519766	4.0947232e-10	0.19005902	1.9124374e-11	0.01866713	3.7020903e-10	0.041952625	V19T26-040_A1
