## Supplementary Table 7 for "Spatial mapping of pediatric brain tumors across diagnoses and relapses" (part 2 of 3)

spot_id	Erythrocyte	Fibroblast	Glioblast	Immune	Neural crest	Neuroblast	Neuron	Neuronal IPC	Oligo	Placodes	Radial glia	Vascular	id
CCCAACATACGTCGCG-1_37	1.2205513e-11	0.2790639	0.051761046	0.08165418	1.8053525e-10	0.3338089	3.4049158e-10	0.19186388	4.1795532e-11	0.008811124	9.510623e-10	0.053037018	V19T26-040_A1
CGGTGCAGATAGAACG-1_37	8.149733e-12	0.2641405	0.009225968	0.066015325	1.2094764e-10	0.31211936	0.059129212	0.17174745	6.3625455e-10	0.03836998	4.4718015e-10	0.07925234	V19T26-040_A1
GGGCGGGTTCCCTACG-1_37	2.1456685e-11	0.35046753	0.10037923	0.06816161	0.006262453	0.31410003	3.269248e-10	0.0960224	8.297398e-12	0.010157199	6.370679e-11	0.0544496	V19T26-040_A1
TGAGCCATACAGTCTC-1_37	9.49241e-12	0.22406068	0.08379394	0.05121525	4.0694594e-11	0.28227592	0.014719155	0.30725062	3.0228736e-11	1.6508035e-10	2.7712652e-10	0.03668433	V19T26-040_A1
CTCCGCCCACATGAGG-1_37	1.2295061e-11	0.25744092	0.064159356	0.03178544	7.01025e-11	0.41797584	2.3637337e-10	0.16484393	1.4100108e-9	2.7375997e-4	6.2666844e-10	0.0635208	V19T26-040_A1
GTTGAACCGGTTCCAT-1_37	1.0119659e-11	0.24894232	0.029739263	0.049719065	2.4657348e-10	0.36929065	1.5570119e-9	0.22422634	1.8269239e-10	7.873062e-10	8.694165e-10	0.07808241	V19T26-040_A1
TTGACTACCATATGGT-1_37	0.04399846	0.23032099	0.015646031	0.064054996	2.5734943e-9	0.30640203	9.407252e-11	0.22839138	2.957459e-4	4.5481582e-10	5.032326e-10	0.11089032	V19T26-040_A1
ACCATCGTATATGGTA-1_37	7.825793e-12	0.3354998	0.030580543	0.07014338	3.3454184e-10	0.33909187	1.5297645e-9	0.18995196	5.3495916e-11	2.4240459e-9	4.4737192e-10	0.034732476	V19T26-040_A1
TGCGTAAGAACCTGAT-1_37	0.06443036	0.23264717	0.018622842	0.054090068	1.7760118e-10	0.33171302	1.2014556e-9	0.25344366	3.1860663e-11	1.905285e-9	6.9943895e-10	0.045052882	V19T26-040_A1
AGAAGGTTGCCGAATT-1_37	8.00055e-12	0.27194455	0.0310493	0.08517407	2.147722e-10	0.3752147	1.3779524e-9	0.1493929	6.309192e-11	0.00383578	5.6747107e-10	0.08338872	V19T26-040_A1
AGGACGACCCATTAGA-1_37	2.466899e-11	0.29826668	0.071739435	0.04194214	5.536326e-10	0.38232768	6.8280964e-10	0.1609255	1.05465255e-11	7.5397133e-10	8.6561125e-10	0.044798605	V19T26-040_A1
GGTGCTGGTACACATT-1_37	1.3153677e-11	0.24086626	0.043627385	0.09837072	0.0040171803	0.28028572	5.818762e-10	0.2061117	4.964894e-11	0.034991935	2.1276594e-9	0.09172917	V19T26-040_A1
GCGCTATGCCGAGGCA-1_37	9.9317525e-12	0.30617318	0.019336993	0.067909576	3.6263552e-6	0.3354778	1.3131672e-9	0.20738511	6.658195e-11	1.3371224e-9	8.551758e-10	0.0637137	V19T26-040_A1
ACCCGGTTACACTTCC-1_37	1.8198098e-11	0.28604975	0.040183365	0.03381526	1.2354649e-10	0.32973412	5.589429e-10	0.23075664	1.2446507e-11	0.008308921	0.033204213	0.03794779	V19T26-040_A1
TAACTCATCCGCGCGG-1_37	0.031804234	0.36056054	4.498031e-9	0.036285244	4.3304813e-9	0.32469884	4.8714127e-10	0.20239016	6.365016e-11	1.3091443e-9	2.1091264e-9	0.04426089	V19T26-040_A1
CACAATGAGCTGCTAT-1_37	5.735926e-12	0.36104834	0.013911581	0.03232642	0.0039444542	0.27780986	4.0320156e-10	0.20813991	0.015997516	0.035122342	8.1775836e-10	0.051699497	V19T26-040_A1
GTTACTTTGGGCCTAG-1_37	1.2854902e-11	0.2390861	0.04294908	0.03334389	0.006384241	0.43160006	6.0936887e-9	0.17540313	2.9629996e-11	4.4968402e-9	5.8166416e-10	0.07123349	V19T26-040_A1
GGGCCCGTCTTAAACA-1_37	1.0602216e-11	0.283107	0.06436531	0.06370957	1.930246e-9	0.28737584	8.738853e-10	0.25905913	2.3042374e-11	0.01486015	1.9782567e-9	0.027523061	V19T26-040_A1
GAAATTGTCTCTATAA-1_37	1.1300367e-11	0.2618608	0.0037431219	0.03677532	0.015474272	0.38252342	6.625177e-9	0.2371562	5.32077e-11	0.012319348	4.2964343e-9	0.050147492	V19T26-040_A1
GGCGCATGAATTGATG-1_37	6.6582434e-12	0.33113775	0.021119973	0.068268955	6.073273e-10	0.26989	8.795245e-10	0.23737462	1.5370195e-11	0.031015256	4.8982335e-10	0.04119343	V19T26-040_A1
CATATAGGTACAGTCA-1_37	1.02814215e-11	0.25462672	0.046835437	0.065370485	2.0227314e-10	0.33460674	0.022411559	0.20388167	1.7894679e-11	0.03396917	1.4690814e-9	0.038298212	V19T26-040_A1
TCAACGAGGAGACAAA-1_37	7.0841948e-12	0.30528465	0.05270349	0.025153952	0.033842348	0.39950836	1.897992e-9	0.15542203	6.4589896e-11	7.930758e-4	4.844792e-10	0.02729215	V19T26-040_A1
TTGCACAATTCAGAAA-1_37	1.5187351e-11	0.32019144	0.016393933	0.05805865	4.9495597e-10	0.34312686	2.1317519e-9	0.19149487	4.235144e-11	3.7840607e-8	1.3383323e-9	0.07073421	V19T26-040_A1
CATCGGACGGGTTAAT-1_37	1.22529565e-11	0.26412365	0.014390036	0.051467024	1.2619748e-10	0.44116718	1.9979107e-9	0.18566372	9.681818e-12	0.022069404	1.8273617e-10	0.02111895	V19T26-040_A1
ATTAAACATGCGGACC-1_37	9.303682e-12	0.31412384	0.03631651	0.044610023	1.0100525e-9	0.36518365	4.9182663e-10	0.17141293	5.3702116e-11	2.3915552e-4	3.9978362e-10	0.06811389	V19T26-040_A1
TATCTACCACAGCGGG-1_37	1.0168403e-11	0.22581194	0.028843725	0.07681592	2.0558026e-11	0.33772877	4.3031384e-10	0.23914178	1.365003e-11	0.02214555	1.1947976e-9	0.06951235	V19T26-040_A1
CGAGACCCTAGAGTGT-1_37	1.1739871e-11	0.28794616	0.016804613	0.041246634	0.035402182	0.39991722	2.4210603e-8	0.19703817	5.4481875e-10	0.005287002	1.1781897e-9	0.016357988	V19T26-040_A1
ACATCGATCGTTTACC-1_37	1.2635747e-11	0.36159062	0.05768833	0.043124706	1.0054457e-9	0.25898606	2.3728036e-10	0.18070474	2.7614591e-11	0.045094118	6.39652e-10	0.052811384	V19T26-040_A1
ATCGACCCAATACAGA-1_37	9.433055e-12	0.29434332	0.047903743	0.06913852	4.740841e-10	0.33453456	6.35875e-10	0.17911687	2.9386923e-11	1.581782e-9	6.218557e-10	0.07496289	V19T26-040_A1
GAATCTGAACATTCTC-1_37	7.413909e-12	0.2532354	0.013422476	0.066810094	0.0051906374	0.35300162	0.027878212	0.24386293	7.279894e-11	0.0066943406	3.3050882e-9	0.029904276	V19T26-040_A1
AGTTCCTATTTATGTT-1_37	2.2140293e-11	0.33582234	0.028667886	0.03702505	2.1731943e-9	0.307397	0.061378475	0.15942724	5.9992615e-11	0.025004473	9.524137e-10	0.04527756	V19T26-040_A1
CAGTCTGTATACTGGG-1_37	9.84109e-12	0.28538936	0.01933234	0.06641908	7.664165e-11	0.37449804	7.464128e-10	0.18077214	4.1019563e-11	0.012664806	2.1172217e-10	0.060924254	V19T26-040_A1
GGAGACGACACCTTTG-1_37	1.9254355e-11	0.20692848	0.06627169	0.059625037	0.0016074667	0.3596979	3.968722e-9	0.18714912	0.0027552166	0.08569333	1.7198432e-9	0.030271646	V19T26-040_A1
CCTAAATTAACGGTTC-1_37	5.8924796e-12	0.38288662	0.07317806	0.060045432	1.2203633e-8	0.28276655	0.025386028	0.14176273	2.8532796e-11	1.7766817e-9	8.7818364e-10	0.03397463	V19T26-040_A1
GCTACGACTTATTGGG-1_37	4.656196e-12	0.2207439	4.5475885e-9	0.06250948	7.458685e-11	0.4116417	0.121557295	0.09135713	8.315177e-12	0.035562366	1.1436613e-10	0.056628138	V19T26-040_A1
CTGTGCAGGGTAGGTC-1_37	1.5309573e-11	0.25855544	0.008152097	0.062682144	2.5206595e-10	0.35085952	8.680936e-9	0.27223924	2.7412102e-11	2.9098626e-9	8.922359e-10	0.04751154	V19T26-040_A1
ACGCCGCTAGACGACC-1_37	1.2493006e-11	0.29256302	0.058255114	0.09846331	6.758962e-10	0.2224376	7.2950257e-10	0.19057894	3.8957336e-12	6.165418e-4	1.65702e-10	0.13708547	V19T26-040_A1
ACTTGACTCCCTCTTT-1_37	1.4218433e-11	0.25472814	0.017800571	0.04945444	0.0035412188	0.35457265	8.053789e-10	0.27378848	4.2841345e-11	3.1909564e-9	5.298225e-10	0.04611447	V19T26-040_A1
CGCCTCCCTCCTCTAT-1_37	6.231337e-12	0.27799502	0.033175725	0.049397197	1.2550966e-9	0.25917974	0.0411244	0.25789383	3.9834656e-11	0.03644604	1.5751177e-9	0.044788055	V19T26-040_A1
CTAGATTTACGACGGC-1_37	2.7978614e-11	0.22824822	0.10770667	0.05755063	1.7074085e-6	0.34771344	0.048845224	0.20156735	6.213744e-9	7.0445333e-10	1.550209e-9	0.0083667785	V19T26-040_A1
GATGCTGTATTTCATC-1_37	1.6100206e-11	0.30051425	0.040680923	0.046919078	0.006754602	0.35687187	4.8716275e-10	0.18195166	2.9646875e-12	0.023712162	1.705859e-10	0.04259539	V19T26-040_A1
TGCGTTTGTTGACACT-1_37	1.1769338e-11	0.23689425	1.913756e-9	0.053244703	1.2863968e-10	0.3867653	1.9881514e-9	0.23634537	6.412774e-11	0.007363802	9.743474e-10	0.0793866	V19T26-040_A1
CGTGCCCTCCCGAAGA-1_37	1.1386339e-11	0.26083252	0.014615463	0.0909292	0.008411911	0.40694264	5.2379723e-10	0.15281786	0.0059335213	4.5984308e-10	2.69371e-10	0.05951687	V19T26-040_A1
ACTCTCTGACTTAGGT-1_37	1.0956692e-11	0.30646032	0.07867807	0.046751007	0.020086365	0.36471695	9.408732e-10	0.12794058	1.985723e-11	8.529173e-9	3.281852e-10	0.055366743	V19T26-040_A1
CTGGGTAGGCAGTTAA-1_37	4.5353835e-11	0.28542	0.051768184	0.05733327	3.1079678e-10	0.1894654	0.071689874	0.29604486	1.6089968e-11	0.0051042964	7.3455697e-10	0.043174133	V19T26-040_A1
GTTTGGCCCAAGTTAT-1_37	9.027978e-11	0.2632965	0.08289948	0.07067034	4.52199e-9	0.3832627	0.035405528	0.12941846	7.470323e-11	0.008945796	1.4087721e-9	0.02610115	V19T26-040_A1
GAATGTGGTCCGGATT-1_37	1.7506855e-11	0.3174191	0.018388249	0.06341943	1.6394381e-7	0.27203104	8.97908e-10	0.27472264	1.0347221e-10	3.9589212e-10	9.277103e-10	0.054019418	V19T26-040_A1
CCCAGTTAAGGCGCCG-1_37	1.3783744e-11	0.35125217	0.05469664	0.057671	2.4409028e-10	0.31296125	6.6564954e-10	0.1405125	5.678766e-10	0.03669937	1.4000226e-10	0.0462071	V19T26-040_A1
CGGTACTAGAATCAAA-1_37	2.1465158e-11	0.31885344	0.05535541	0.044147965	2.3894525e-10	0.33140677	1.8492688e-9	0.20762499	9.3038056e-11	6.526779e-10	8.782423e-10	0.042611424	V19T26-040_A1
GCTTAATGTAACTAAC-1_37	1.27111655e-11	0.30910015	0.055277366	0.07893154	0.033458132	0.32894468	0.005366482	0.1778064	7.039713e-11	7.4757583e-10	9.6395e-10	0.0111151785	V19T26-040_A1
AGGACAGTCGAATCCC-1_37	8.078017e-12	0.25824746	0.02976462	0.057319313	2.0568783e-10	0.41523534	1.8442557e-6	0.1795108	4.4074605e-11	1.435006e-9	1.3477048e-9	0.05992064	V19T26-040_A1
GACAGCCAGACCTGAC-1_37	9.5207115e-12	0.3154887	0.09547993	0.046452627	0.015728448	0.27638748	4.440731e-10	0.15988840000000001	5.3971302e-12	0.03580384	6.8672296e-10	0.05477052	V19T26-040_A1
GGCGAAATCTAACTTG-1_37	7.76647e-12	0.23408787	0.09944333	0.046448287	0.015770856	0.39473298	6.901362e-9	0.1290666	3.3601227e-10	0.01664728	1.0135414e-9	0.063802876	V19T26-040_A1
CTGGTAACACATAGAA-1_37	2.8197278e-11	0.33202478	0.047256324	0.033736035	0.029197158	0.30782962	0.0409778	0.13267943	1.8384468e-11	0.019786522	4.671613e-10	0.056512326	V19T26-040_A1
TAGCCATTTCAAAGTC-1_37	7.635069e-12	0.19631931	0.14547053	0.049979847	9.176831e-11	0.43796587	7.467405e-10	0.12561762	5.192941e-11	1.2685619e-9	7.126582e-10	0.044646814	V19T26-040_A1
TTGACATGAACGTGGA-1_37	1.8524005e-10	0.26709625	0.07633606	0.0755294	1.2652673e-10	0.29545984	6.4739164e-10	0.24935904	0.0043402095	1.2431944e-10	2.9902603e-10	0.03187918	V19T26-040_A1
GGTTACCACCCTCGGG-1_37	2.2711994e-11	0.22666894	0.08427515	0.055083826	7.124696e-11	0.30003324	0.05996994	0.23163864	2.6327779e-8	0.0029989185	8.909005e-11	0.039331306	V19T26-040_A1
TACCGGTCGTTTCCAT-1_37	2.4663315e-11	0.21907103	0.046194002	0.048845716	0.024423398	0.32059878000000003	4.966503e-10	0.2591516	1.9456294e-11	0.03369919	2.3968252e-10	0.04801628	V19T26-040_A1
CGAGTACTAAAGAGGA-1_37	2.8466694e-11	0.19251299	0.01939975	0.04931834	1.3655708e-11	0.5112189	6.839314e-10	0.16756605	2.1183761e-11	5.623785e-10	1.1478754e-10	0.059984	V19T26-040_A1
GCAAGAATTCCTTGGC-1_37	2.8192284e-11	0.23185953	0.10396355	0.045527156	6.389825e-10	0.44884792	3.3301628e-10	0.060663205	7.5053914e-11	0.041879103	2.7243217e-9	0.067259476	V19T26-040_A1
TCGCCGAAGTTGCGTC-1_37	2.8254328e-11	0.2700175	0.07296129	0.013448448	1.6280748e-10	0.31990418	0.10538472	0.16775459	1.2897569e-10	0.04482848	1.879394e-9	0.005700768	V19T26-040_A1
TTGAGAGTACTGCTAA-1_37	3.6290037e-11	0.16907668	0.0017849654	0.053363048	0.03679011	0.47850338	9.904155e-10	0.21206068	0.002859281	3.6604728e-9	1.2817114e-9	0.04556192	V19T26-040_A1
GCCACAATTTAAGGAC-1_37	2.3959931e-11	0.2320297	0.057001058	0.06810691	0.040517643	0.3217666	3.1906142e-10	0.21714455	5.2048005e-11	0.022899574	1.0245018e-9	0.04053397	V19T26-040_A1
ATATTCAGTTAAACCT-1_37	1.4961086e-11	0.21941052	0.029999286	0.07104135	2.8681255e-11	0.37784183	1.5314955e-9	0.24819946	5.8735256e-12	0.015733289	2.2492315e-10	0.037774242	V19T26-040_A1
TGAGTGCCTCTTAAAT-1_37	8.486891e-12	0.26284593	0.04609921	0.05551779	8.791994e-11	0.30572224	6.84132e-9	0.21518736	5.0878628e-11	0.0825407	5.4859955e-10	0.03208676	V19T26-040_A1
ATCAGACGGCACGCCG-1_37	1.0332991e-11	0.27851304	0.04967729	0.06822763	8.906343e-11	0.25384057	0.04771352	0.19943291	9.724904e-12	4.6862462e-11	4.248452e-10	0.102595106	V19T26-040_A1
GTGCGAAATCGAACAC-1_37	1.3556149e-11	0.22610264	0.0887928	0.063474275	0.010016959	0.3038657	1.0037201e-9	0.19850305	7.0830906e-12	0.03843513	8.455074e-10	0.07080949	V19T26-040_A1
GTGCCGCTTCAAAGGT-1_37	2.9092305e-11	0.2508861	0.045408227	0.053868048	0.0047051646	0.34828854	6.256918e-10	0.18703526	3.7074035e-11	2.1227076e-9	1.3725872e-9	0.109808646	V19T26-040_A1
GATACGATGGGAGTCA-1_37	2.1456162e-11	0.28310117	0.039446507	0.06546018	7.429647e-10	0.3065912	1.2717011e-9	0.22296235	2.9089937e-11	0.012688282	9.1394237e-10	0.069750205	V19T26-040_A1
GACACTGAGTTCAGTG-1_37	9.3387355e-12	0.26536098	0.059488066	0.05018082	6.0327043e-10	0.42459425	1.5515126e-9	0.14914687	2.6921645e-11	2.5045526e-9	4.0916177e-9	0.051229086	V19T26-040_A1
ATCCTGCGTGGAATGG-1_37	2.2348302e-11	0.21456291	0.08192005	0.0627516	1.0641495e-9	0.40919	5.3891918e-9	0.10939688	3.6014965e-11	0.06337982	4.0790166e-10	0.0587988	V19T26-040_A1
ATCCTACCTAAGCTCT-1_37	1.980882e-11	0.20817606	0.03084499	0.07160225	0.012574188	0.27655795	1.0665449e-9	0.2253482	2.1398026e-11	3.3061548e-10	3.6118358e-10	0.17489639	V19T26-040_A1
AGTGATATGAGTAGTT-1_37	1.9627836e-11	0.22099967	0.069529526	0.08699774	8.2376275e-8	0.23823306	3.2457964e-10	0.26754707	6.971918e-11	8.8658947e-10	3.339981e-10	0.11669288	V19T26-040_A1
ATGATGCAATGGTACA-1_37	1.4263637e-11	0.22982948	0.060568873	0.044892833	0.020246316	0.36036667	1.3796418e-9	0.19650206	6.3889956e-11	0.038229264	1.2775249e-9	0.049364522	V19T26-040_A1
GAAACCGAATTACCTT-1_37	8.81994e-12	0.3210496	0.0210305	0.039504938	4.5323243e-9	0.32673952	3.5426466e-9	0.24931231	0.0039290227	0.007886018	2.526514e-9	0.030548055	V19T26-040_A1
AGTGACCTACTTTACG-1_37	1.2186616e-11	0.2611167	0.026080687	0.0384811	1.5388146e-9	0.4197259	4.805207e-10	0.18020557	2.797782e-11	0.020157168	1.7879489e-9	0.0542329	V19T26-040_A1
CAAATGTCCTTCCGTG-1_37	6.857739e-12	0.3132619	6.7000105e-10	0.07327605	0.006404875	0.29246485	0.031122714	0.22897254	8.180121e-11	0.018660601	7.2383477e-10	0.035836365	V19T26-040_A1
TTACTGGGATATTTCA-1_37	7.1062227e-12	0.2343339	0.029622776	0.047448646	3.0044306e-10	0.41025385	3.1287593e-9	0.24317692	2.4681023e-11	1.1062949e-8	9.1293834e-10	0.03516383	V19T26-040_A1
CTTGCCCAGGCTCTAC-1_37	1.6188908e-11	0.1962943	0.03385951	0.027897164	1.0004357e-10	0.3746889	0.0626735	0.20516397	0.0030202998	0.014837664	5.1675936e-10	0.08156464	V19T26-040_A1
AAATCGTGTACCACAA-1_37	1.1626044e-11	0.24106838	8.58811e-10	0.08595276	1.905235e-10	0.42424482	0.01149131	0.17075475	2.4535042e-11	0.024111655	7.131387e-10	0.04237629	V19T26-040_A1
GTGATCATAGATCTGC-1_37	1.1899557e-11	0.33050346	0.019820075	0.021625098	1.1237735e-10	0.36079273	6.645764e-10	0.20100525	1.7539173e-11	0.04156207	5.767314e-10	0.024691273	V19T26-040_A1
TGGCAGATTACGATCA-1_37	1.7104637e-11	0.2352731	0.02234037	0.04390991	2.5225102e-8	0.38233534	4.586954e-9	0.24304466	3.3148692e-11	0.016397413	1.3412428e-9	0.056699138	V19T26-040_A1
TCACCCTCTTAAGATT-1_37	1.1150002e-11	0.21527104	0.030143902	0.063659914	2.1984956e-4	0.42377734	7.136464e-10	0.19278033	0.0049152495	0.036848176	2.325227e-10	0.032384224	V19T26-040_A1
CAGGATATATCGTTGT-1_37	9.176631e-12	0.3374145	0.06455273	0.060943447	1.0754885e-9	0.42356932	3.009471e-10	0.07917051	2.0099420000000002e-11	0.0016953199	3.3947384e-10	0.032654155	V19T26-040_A1
CCTGACCACCGATGGT-1_37	1.3331985e-11	0.2614697	0.015135311	0.060021833	1.0052676e-10	0.31817368	0.06589141	0.21485713	5.447249e-11	1.42745475e-5	2.6400945e-10	0.06443666	V19T26-040_A1
CTAAAGGGAAATAGGA-1_37	1.5208354e-11	0.2949389	0.031529214	0.05963603	1.2305727e-10	0.35587367	0.03466305	0.1821413	2.3719762e-11	7.188681e-10	2.0271272e-10	0.041217808	V19T26-040_A1
CCGCTATCAGCACCAG-1_37	1.1145736e-11	0.28697768	0.059821833	0.062395185	3.6558086e-11	0.23818254	0.031108523	0.26584664	9.577086e-12	0.025292862	8.35008e-10	0.030374724	V19T26-040_A1
CTTTAGTGCTATTATT-1_37	1.6431039e-11	0.22731319	0.037069347	0.061360605	1.8475015e-10	0.3283431	5.711071e-10	0.30235064	1.27647e-10	1.7348843e-9	6.750465e-10	0.043563124	V19T26-040_A1
CGGGAATTTATGTAAA-1_37	5.990807e-12	0.26133078	0.0564317	0.10573528	4.9922866e-10	0.35127008	1.8542933e-9	0.19056687	4.3448408e-11	7.9465956e-10	3.2333242e-10	0.0346653	V19T26-040_A1
TACGACTGCCTCTTAG-1_37	2.1807193e-11	0.23275441	0.04361547	0.06303997	3.0879282e-10	0.3082222	1.1522431e-9	0.2939316	4.2310204e-11	0.020770824	5.0081594e-10	0.037665535	V19T26-040_A1
AAACTGCTGGCTCCAA-1_37	1.7843822e-11	0.32307687	0.03585028	0.04273412	1.1421706e-10	0.4353496	2.689017e-9	0.12496721	4.4807855e-12	2.297274e-9	1.7188675e-10	0.03802189	V19T26-040_A1
GTACGTTTGCCCGTCA-1_37	2.0135974e-11	0.2297878	0.07153352	0.07868993	2.164809e-10	0.4094949	3.816157e-9	0.07890254	7.3851696e-11	0.06599015	2.9718168e-9	0.065601215	V19T26-040_A1
GGCAAGGCGAAATAGC-1_37	0.040602196	0.23700753	0.06797534	0.026854364	3.172122e-10	0.36697915	4.2271955e-9	0.20666772	2.8939837e-11	0.011139262	9.322522e-10	0.04277443	V19T26-040_A1
GATCTTGGAGGGCATA-1_37	8.23306e-12	0.26441807	0.080880076	0.029701551	0.012834395	0.35283867	8.3425744e-10	0.16855668	4.6409272e-11	0.049561962	1.4178291e-9	0.041208655	V19T26-040_A1
AGCGTGGTATTCTACT-1_37	1.5023417e-11	0.22407602	0.089980595	0.036899652	3.8783535e-10	0.35284957	4.9916676e-10	0.23674975	0.0021839498	0.0033546856	7.6742634e-10	0.053905766	V19T26-040_A1
CTAAGGGAATGATTGG-1_37	4.5059366e-11	0.23604958	0.027262002	0.034694236	0.01758405	0.45083266	0.0065849195	0.1903135	6.3146995e-11	3.8100444e-4	6.7932073e-9	0.03629798	V19T26-040_A1
CATGGTAAGTAGCGTT-1_37	5.0674413e-11	0.29998377	0.048307206	0.066843115	0.0278551	0.31375813	0.0379425	0.15406561	4.9802357e-11	0.015022432	4.9034005e-10	0.036222212	V19T26-040_A1
CGTTGAGCGACCGTCG-1_37	5.5137516e-11	0.25555596	0.08929829	0.024930235	0.00770204	0.3979733	3.1684793e-9	0.16065398	3.4884273e-11	0.034943867000000003	3.6263337e-10	0.028942287	V19T26-040_A1
TGCCCGTACCGTTAAA-1_37	2.5048394e-11	0.34146184	0.03408201	0.037678957	4.8327575e-10	0.3372738	1.2653283e-9	0.19148222	3.1832904e-11	0.0076960875	1.0677248e-9	0.0503251	V19T26-040_A1
ACAAGGGCAGGCTCTG-1_37	2.697363e-11	0.28317353	0.11991722	0.020478748	0.030639531	0.32074395	2.8834968e-10	0.13494301	4.7981986e-11	0.010329895	3.849973e-10	0.0797741	V19T26-040_A1
GAGATCTTCCATGACA-1_37	5.675353e-12	0.22523664	0.051569663	0.07810471	2.2608411e-10	0.41983446	1.7340046e-9	0.18018046	2.7926968e-11	8.232655e-10	6.935375e-10	0.045074023	V19T26-040_A1
AATGACGTAGGATGTC-1_37	8.091285e-12	0.2822197	0.021790655	0.10185147	0.0328843	0.37566608	3.718817e-9	0.14208667	3.082774e-11	5.3210134e-9	4.0559434e-10	0.04350111	V19T26-040_A1
GTGGTGGCCAAGTGAA-1_37	2.084347e-11	0.27620953	0.063775666	0.07588097	2.1485039e-7	0.35739803	7.4926515e-10	0.17316668	3.1564833e-4	2.8618627e-10	4.2428666e-10	0.053253263	V19T26-040_A1
TCCCGTGTGCAATTTG-1_37	1.3617192e-11	0.30093426	5.175482e-10	0.052878033	1.4624038e-10	0.35938874	1.0048887e-9	0.2281967	9.2222800000000006e-11	1.0155153e-8	8.90863e-10	0.058602303	V19T26-040_A1
ACATCGTATGCAATGG-1_37	4.5596995e-11	0.28614032	0.092240244	0.025242656	6.281805e-10	0.28048128	3.1167682e-9	0.2653927	0.004963857	0.035751473	4.3228843e-9	0.009787535	V19T26-040_A1
GCGAAACTTAACTGGA-1_37	1.2607444e-10	0.26658663	2.1103095e-9	0.076648474	0.057604667	0.28532913	6.5448376e-9	0.3080552	3.8832107e-10	3.683327e-9	2.2307767e-9	0.0057759243	V19T26-040_A1
AATTGAACGCTCTGGT-1_37	7.714819e-12	0.28576982	2.2125246e-9	0.042438086	0.0066281497	0.30213207	2.832545e-10	0.21939081	0.0021154652	7.8487633e-10	3.125317e-10	0.14152557	V19T26-040_A1
ACAAATGGTAGTGTTT-1_37	5.4512206e-12	0.24137092	8.639785e-9	0.027050199	0.017450538	0.35312492	1.8506302e-9	0.3008484	7.783373e-11	0.036172666	1.2104551e-9	0.023982355	V19T26-040_A1
ATGGTCGCGTGGTTTC-1_37	1.19757424e-11	0.29700032	0.054796718	0.09457867	5.826295e-10	0.2595824	3.37204e-10	0.2046884	2.6013986e-11	5.345591e-10	1.4450215e-9	0.08935345	V19T26-040_A1
TGTTATTGTATGTGGC-1_37	3.2595416e-11	0.25772104	0.113599665	0.03149603	0.0057914136	0.43035334	9.679828e-10	0.14576128	8.8449865e-11	2.1785198e-9	7.591337e-10	0.0152771985	V19T26-040_A1
TTCCGGTTACCCACTT-1_37	1.2055541e-11	0.30178174	0.055466756	0.026564086	0.008283507	0.28926077	0.06293327	0.21095227	5.4377385e-11	2.441625e-6	1.146582e-9	0.0447552	V19T26-040_A1
GAGTGTGCGGTACCCA-1_37	7.7446825e-12	0.214648	0.12103746	0.023881735	0.0012372063	0.42880872	6.96348e-9	0.17580092	3.488481e-11	1.5855135e-9	2.2546232e-9	0.034586	V19T26-040_A1
CAAGATATTATAACGT-1_37	1.0293215e-11	0.22752883	0.09689775	0.032515895	0.035013862	0.3426524	4.2851744e-9	0.20978935	8.132065e-12	0.013450792	5.0991467e-10	0.04215105	V19T26-040_A1
ACACACCAGGACCAGT-1_37	1.7746344e-11	0.27582562	0.08672665	0.029182224	1.249046e-9	0.22552308	0.06535541	0.2880374	1.2239712e-10	3.8641942e-10	6.4135786e-10	0.029349621	V19T26-040_A1
ATGGGCCTCGGCCTCT-1_37	5.0285883e-11	0.17188153	0.057087664	0.032246906	9.465682e-10	0.50473934	0.010302733	0.19863036	5.482675e-12	2.8753828e-9	3.575373e-10	0.025111396	V19T26-040_A1
AAGGTGATAAACCAGC-1_37	1.1905231e-11	0.33017495	0.06322066	0.05174965	1.7306951e-11	0.35437447	3.9729233e-9	0.16414061	4.099164e-4	1.3604638e-10	3.0583754e-11	0.03592975	V19T26-040_A1
TCTTACTTATGCCTCT-1_37	1.3860326e-11	0.33091372	0.095786214	0.025046883	0.0138066625	0.39430743	3.7426697e-9	0.097297296	2.1322764e-10	0.018603195	2.779104e-10	0.024238646	V19T26-040_A1
TTGTAAGGACCTAAGT-1_37	6.648121e-11	0.2021912	0.15450795	0.043329526	0.013122269	0.30281526	0.07211428	0.15091398	0.011908565	0.037028875	2.8312368e-11	0.012068057	V19T26-040_A1
AAATTTGCGGGTGTGG-1_37	1.6677352e-11	0.2320586	0.13569102	0.033352837	1.0110367e-9	0.34213397	2.2506182e-10	0.23070228	2.8394195e-11	0.008649719	4.8321275e-10	0.0174116	V19T26-040_A1
AAGTTCGGCCAACAGG-1_37	1.5017206e-11	0.17151314	0.046090603	0.033166625	2.1766281e-8	0.52022487	7.7790563e-10	0.16721818	0.02283738	2.881506e-10	3.6896586e-10	0.03894917	V19T26-040_A1
CCGCTTACCTCACTCT-1_37	1.6395985e-11	0.27047008	1.5630587e-9	0.019541407	1.0210607e-10	0.392071	5.885669e-10	0.29209313	5.5789023e-11	3.2017594e-10	4.5063686e-10	0.025824381	V19T26-040_A1
ATCACGTGCTAATTAA-1_37	1.472633e-11	0.18757713	7.0117795e-10	0.026963629	0.004910791	0.50098455	0.07835726	0.12397832	7.0782464e-12	0.016270408	3.943333e-10	0.060957972	V19T26-040_A1
GGTGAAGTACAGGGAT-1_37	1.6253339e-11	0.21955389	0.04143744	0.049118627	4.806717e-11	0.43994322	4.0924245e-10	0.2139559	5.183819e-10	6.3176864e-10	1.6326925e-10	0.035990976	V19T26-040_A1
GCTGTATTACTGGCCC-1_37	3.6535542e-11	0.27534974	0.022837356	0.029884387	0.027381511	0.41027492	3.2841277e-10	0.22217076	1.6779595e-11	3.1275385e-10	5.638472e-10	0.012101354	V19T26-040_A1
AACGGCCATCTCCGGT-1_37	3.5722564e-11	0.30511615	2.5810032e-10	0.07951251	1.4062732e-10	0.4070952	8.918001e-9	0.163614	0.012803706	0.008008855	3.529455e-10	0.02384955	V19T26-040_A1
TAAGTAACATCTTGAC-1_37	1.720882e-11	0.2570275	0.031387076	0.043840885	0.046777382	0.3787255	1.0610917e-9	0.19925666	5.8919306e-12	3.3771033e-10	1.1226521e-9	0.04298503	V19T26-040_A1
TTCTTGAGCCGCGCTA-1_37	3.153525e-11	0.2757926	0.060838524	0.038650498	7.651429e-11	0.37548876	1.0019295e-9	0.19965212	2.2027038e-11	1.8490774e-10	2.35504e-10	0.049577583	V19T26-040_A1
AGTGCGTAGCTCGTAA-1_37	2.5319774e-11	0.25028506	0.020200629	0.01727536	0.016106723	0.43445396	0.025267912	0.1610368	2.042223e-10	0.020534253	3.7524425e-10	0.054839283	V19T26-040_A1
GGGATGGTCGTAACCG-1_37	1.6653904e-11	0.23837748	0.057943054	0.077203244	3.0934366e-10	0.4983227	2.6759137e-9	0.07476059	4.856927e-12	4.75008e-10	1.216812e-10	0.053392943	V19T26-040_A1
GTCTGGGCGGTCGAGA-1_37	1.4366469e-11	0.28549194	0.02116133	0.074565835	5.453156e-10	0.32485768	1.461637e-8	0.20005134	3.6341395e-11	0.035554506	4.254669e-10	0.05831739	V19T26-040_A1
CGGAACGTAAACATAG-1_37	1.0010679e-11	0.26192477	0.013770127	0.05388865	6.9417534e-11	0.41313347	6.0322125e-10	0.22765207	4.3918484e-12	1.7021299e-9	3.526181e-10	0.029630924	V19T26-040_A1
TGCGACACCCTAGTGC-1_37	9.400874e-12	0.26240617	0.05268238	0.06670821	1.2984513e-10	0.36469224	9.958766e-10	0.18537821	1.0528926e-10	0.021727974	3.7613737000000003e-10	0.04640477	V19T26-040_A1
CAAACGAGTATCGCAG-1_37	1.3740223e-11	0.26446006	4.3795478e-10	0.052455302	9.043105e-11	0.27156234	0.08822574	0.20256974	2.0105171e-11	0.04712762	4.023317e-10	0.07359928	V19T26-040_A1
TCAGTAGGGACTATAA-1_37	0.043491043	0.18950085	0.044958536	0.038039453	0.016887631	0.32139093	1.4408125e-9	0.19572227	5.6606466e-11	0.0020184852	0.021703381	0.12628743	V19T26-040_A1
GCGGTTCCCTATCATG-1_37	6.666026e-12	0.2928717	0.017672708	0.028523874	4.113909e-11	0.39985853	1.7465293e-9	0.1851335	7.731191e-12	0.021309482	1.954388e-10	0.05463024	V19T26-040_A1
GTGACTTCAGTAGTGC-1_37	7.9671625e-12	0.31035125	0.05906737	0.056528628	0.0023350085	0.2954581	5.6113814e-10	0.24535836	2.4693717e-10	5.0659272e-9	8.2873985e-10	0.030901287	V19T26-040_A1
CGTCACGTCCATTGGT-1_37	7.1747196e-12	0.27788222	1.790459e-9	0.030063104	1.7709513e-10	0.39631128	0.054271445	0.21738514	6.675505e-12	6.354121e-9	2.3696867e-9	0.02408677	V19T26-040_A1
ATAAGTTACCGCGACG-1_37	1.8688065e-11	0.2591128	0.029152766	0.058487833	0.057630293	0.2918176	5.891845e-10	0.2718553	1.7006138e-11	2.9248054e-10	1.3812225e-9	0.031943347	V19T26-040_A1
CTGAATCCGAGACCTC-1_37	2.3620658e-11	0.2429704	0.012037077	0.08103281	1.1677811e-10	0.37187457	1.8096339e-9	0.19275406	6.560424e-11	0.015116068	9.524033e-10	0.084215	V19T26-040_A1
TACGACGCTTGCTGCG-1_37	1.1160348e-11	0.24370462	0.033366796	0.080929026	0.017677177	0.2752504	0.029607886	0.23101357	4.0358583e-10	0.022381464	6.05459e-10	0.06606907	V19T26-040_A1
GAATTCACCCGGGTGT-1_37	1.4935797e-11	0.255098	0.009689369	0.062182885	0.004462102	0.3572502	6.566975e-10	0.16461112	1.7342106e-10	6.3254797e-9	2.8369193e-10	0.14670624	V19T26-040_A1
GGGTGACACCTTAACT-1_37	7.663656e-12	0.23323208	0.07645286	0.06563247	4.095669e-10	0.2506558	0.046655115	0.21894605	1.9917493e-10	0.016093664	6.767502e-10	0.09233207	V19T26-040_A1
TGAGTAAATTAGCGTA-1_37	4.40081e-11	0.29390317	0.055318624	0.046044666	4.370773e-10	0.382489	6.1039007e-10	0.17349596	4.751971e-11	3.36433e-9	1.8416983e-9	0.04874855	V19T26-040_A1
GAGTCCGCTTACCGGA-1_37	2.9986815e-11	0.32492217	0.050797097	0.03500002	0.010546148	0.3481433	4.322042e-10	0.19317287	4.4776985e-10	2.6283048e-10	1.0770057e-9	0.037418406	V19T26-040_A1
GGCGCGTTCGAGTTTA-1_37	2.2690714e-11	0.2344361	4.6123214e-10	0.066589914	8.0310326e-4	0.31931913	6.797749e-10	0.25532869	4.1294593e-11	0.007614412	4.161349e-10	0.11590863	V19T26-040_A1
ATTCATATACTGTCCA-1_37	1.00596415e-11	0.27392623	0.055793263	0.040716458	0.014121917	0.31171763	4.348493e-10	0.23185828	2.0512824e-11	5.724649e-10	4.884621e-10	0.0718663	V19T26-040_A1
ATAAACGGACCCGTAA-1_37	1.4475092e-11	0.38119876	0.03967523	0.03808899	9.425204e-10	0.3289745	6.766453e-10	0.17620133	1.6069875e-11	1.4075768e-10	1.6803635e-9	0.03586118	V19T26-040_A1
GTCGTACCATCTCGGG-1_37	2.1026347e-11	0.24510674	2.4757957e-10	0.057286054	1.7724483e-10	0.38494003	2.691527e-9	0.19618015	1.06892065e-10	0.03948314	2.3839847e-10	0.07700385	V19T26-040_A1
ATAATAGCTGTTGAAT-1_37	1.4042717e-11	0.28674302	0.07922969	0.037639067	2.6940994e-10	0.3837342	1.9020914e-9	0.16274671	1.1997296e-10	0.0042387783	2.1904627e-10	0.045668613	V19T26-040_A1
TTCCGCGTGAGGCGAT-1_37	1.8753107e-11	0.217453	0.0061868597	0.038112145	0.0027966367	0.45377696	2.8101423e-9	0.19738223	1.6644339e-11	7.6360174e-10	5.337383e-10	0.084292196	V19T26-040_A1
TACCGGCTCACTGCCC-1_37	2.1872603e-11	0.26755157	0.058111433	0.034153525	3.3341446e-10	0.38890788	2.2697058e-9	0.16489965	5.7647408e-11	0.05424791	6.083687e-10	0.03212804	V19T26-040_A1
GTATCTTTCATAACCA-1_37	1.9621298e-11	0.2677296	0.010860282	0.020939706	0.008937852	0.4145655	0.018826302	0.2020291	2.8773114e-11	0.024566151	5.3460336e-10	0.03154548	V19T26-040_A1
GTTACCTACAACTTGC-1_37	1.5715143e-11	0.2518605	0.08092799	0.0720947	0.010701584	0.30385253	3.305708e-10	0.16857822	1.7334929e-9	0.014225634	3.4882613e-10	0.09775894	V19T26-040_A1
TGACTATAATCCTTTC-1_37	1.3304298e-11	0.23453042	0.027225496	0.033959266	0.023648841	0.25129184	5.292705e-10	0.37724957	5.7708626e-11	0.02073544	5.206482e-9	0.031359185	V19T26-040_A1
AAATACCTATAAGCAT-1_37	2.2015533e-11	0.26726192	0.026504457	0.037883043	5.2257476e-10	0.30353338	0.035815835	0.25403935	3.5040874e-12	0.0012615053	1.5086238e-10	0.07370052	V19T26-040_A1
TTATTAGAGCGTGTTC-1_37	6.934447e-11	0.27698565000000003	0.03416637	0.032379128	6.2795436e-9	0.3707919	3.99359e-9	0.19404837	2.9778144e-10	0.0147432	4.97924e-10	0.0768854	V19T26-040_A1
ATGTGGACATCTTGAT-1_37	2.0006772e-11	0.256354	0.048194118	0.04844916	3.1080813e-10	0.3439414	3.857519e-10	0.2531202	1.079808e-10	1.5707569e-9	1.29557e-9	0.04994113	V19T26-040_A1
GTACGCTTCATTGCAC-1_37	1.33209945e-11	0.3070253	0.02800133	0.077307119999999993	5.502504e-10	0.31047037	0.017206836	0.19948141	0.0069219754	0.03561484	3.6882958e-10	0.017970877	V19T26-040_A1
CACATATTAGCAGGAT-1_37	1.1642959e-11	0.2774312	0.041534018	0.1307043	0.039526124	0.3394584	5.250531e-10	0.11040747	2.7857225e-11	0.003687302	2.0759355e-10	0.057251222	V19T26-040_A1
CAAGAGGGCGGAGTAC-1_37	7.299861e-12	0.3413047	0.1447721	0.045076758	0.01605428	0.3237798	4.184149e-10	0.058259852	5.57915e-10	2.7599578e-10	0.022643875	0.04810872	V19T26-040_A1
TCGCAAAGATGCATTT-1_37	3.1065376e-11	0.25562486	1.961583e-9	0.04930462	0.018621271	0.37105167	0.14549714	0.15990038	2.3165221e-11	4.8176865e-8	1.7292182e-9	2.2475352e-10	V19T26-040_A1
GTCGTTATTCGCTTAT-1_37	1.8313337e-11	0.18257593	0.120291054	0.02907882	0.012175884	0.4046264	0.06620851	0.122354604	2.463074e-11	0.022775492	1.030024e-9	0.03991324	V19T26-040_A1
GCGGAGAGGGAGAACG-1_37	3.6403186e-11	0.2960653	0.06106101	0.07853956	0.0038294783	0.23101237	4.536695e-10	0.26121688	2.7335087e-10	0.029523125	4.837086e-10	0.038752135	V19T26-040_A1
TCACAGGGAATCGCAA-1_37	1.1063597e-11	0.2154172	0.06732399	0.025255386	0.02092758	0.43317154	1.0197163e-9	0.21027316	0.011578078	1.9467425e-9	3.702446e-10	0.016053071	V19T26-040_A1
GACTGCACCAGCCCAG-1_37	1.1826863e-11	0.2406471	0.07319907	0.0313628	4.4625602e-11	0.37871206	5.340723e-10	0.19284724	9.78417e-12	0.012247397	3.5951517e-10	0.070984274	V19T26-040_A1
TCCGCTGTCATCCCGG-1_37	1.987357e-11	0.29240116	0.057971135	0.051804647	1.2860057e-9	0.40444058	3.6830103e-10	0.11946487	2.8430243e-11	4.730558e-10	1.0150881e-9	0.07391758	V19T26-040_A1
AGATACTCAAGATCGA-1_37	1.6120438e-11	0.2396181	0.04649676	0.10216267	1.05140716e-10	0.35062742	1.3622793e-9	0.1686167	0.008203392	0.0013482448	6.697356e-10	0.08292667	V19T26-040_A1
ACTGAATGGCGAAAGT-1_37	1.8640235e-11	0.27365223	0.058319803	0.07142749	1.1376826e-9	0.3797818	3.5982515e-9	0.15329947	8.475906e-11	0.012114366	6.2125555e-10	0.05140482	V19T26-040_A1
TCCTACATCCACGGCC-1_37	4.2686556e-11	0.34343132	0.049587812	0.038125645	8.1345897e-10	0.27781588	5.2761884e-10	0.19740757	4.3066183e-11	0.019864514	7.9946405e-10	0.07376722	V19T26-040_A1
TTCAGCCCTGGTCCAC-1_37	2.4445793e-11	0.2783876	0.080471866	0.061306097	4.137063e-9	0.23316534	1.1315606e-9	0.25809175	3.9260713e-11	0.022228975	1.4911565e-9	0.06634839	V19T26-040_A1
TTAGAGTTTAGAAGGA-1_37	9.449271e-12	0.27461913	0.11198696	0.06922016	7.352604e-10	0.22830282	3.4323436e-10	0.2262663	2.4729732e-11	0.003950335	4.5693427e-10	0.0856542	V19T26-040_A1
GGTTAGCTATATGTCT-1_37	8.658982e-12	0.26988393	0.062135655	0.062390342	8.793114e-11	0.29321554	1.9234743e-10	0.27061006	1.38531495e-11	1.6238913e-10	5.809658e-10	0.041764494	V19T26-040_A1
CTGGTTTCGAGCAAGA-1_37	1.0855286e-11	0.2705379	0.07537773	0.0464777	7.425989e-10	0.24250093	0.08602841	0.25213698	9.159712e-11	0.007598506	2.6256253e-9	0.019341953	V19T26-040_A1
TGGGCCCATACTAATT-1_37	1.1238164e-11	0.25936902	0.043214433	0.032990698	0.039015777	0.38032597	5.884175e-10	0.17908843	9.4549535e-11	0.03314352	1.0004428e-8	0.03285205	V19T26-040_A1
ACTTATTTATGTGCCA-1_37	1.5638978e-11	0.2504057	0.07465278	0.03159303	0.02710408	0.32839808	1.830957e-9	0.18274295	4.2723694e-12	0.08778485	2.8619368e-10	0.017318526	V19T26-040_A1
TTAGTTATTCGTGGCA-1_37	1.0504202e-11	0.21835724	0.09422539	0.02734041	9.6974935e-11	0.3569552	9.51886e-10	0.2687541	5.8261895e-11	0.012074473	1.3304425e-9	0.022293178	V19T26-040_A1
AACCGCTAAGGGATGC-1_37	1.4790651e-11	0.27839383	0.10940022	0.034233626	0.037774302	0.33220685	7.35321e-10	0.18008696	1.5665247e-11	0.010819293	4.193295e-10	0.017084863	V19T26-040_A1
ATACGTCCACTCCTGT-1_37	1.1712353e-11	0.36924362	0.06303148	0.03513659	1.9752333e-10	0.2842095	8.6740426e-10	0.22486505	4.5595517e-11	0.005205324	5.2876215e-10	0.018308418	V19T26-040_A1
CGACACGCTCCGACAG-1_37	2.139819e-11	0.24116118	0.13305703	0.0725622	1.5237546e-10	0.41638774	3.602844e-10	0.060833782	2.124828e-11	0.0023801972	0.05057355	0.023044413	V19T26-040_A1
TCTGAACTCGTACCCG-1_37	1.0883749e-11	0.24916844	0.018049086	0.033371612	8.98933e-4	0.25967592	0.11385773	0.2786936	9.615437e-11	0.0017741058	1.978034e-9	0.04451059	V19T26-040_A1
AGGATATAGGGATTTA-1_37	1.6538498e-11	0.27380806	0.043975607	0.064912595	3.040876e-10	0.3208064	4.1084314e-10	0.25587535	2.494291e-10	3.4206867e-8	5.6645494e-10	0.040622097	V19T26-040_A1
GTGATCACTAACGCCT-1_37	1.907639e-11	0.3170448	0.09688438	0.057541102	3.816663e-6	0.22396338	0.0497793	0.17738907	3.0945378e-11	1.9558902e-10	1.0911305e-9	0.07739411	V19T26-040_A1
TTGACAGGAGCTCCCG-1_37	1.1618671e-11	0.25802138	0.040681686	0.05710013	2.8241784e-11	0.41617173	5.071036e-10	0.17435648	4.1708753e-10	4.677346e-10	3.3037098e-10	0.053668596	V19T26-040_A1
TATTCCTCCGCCCACT-1_37	2.6209188e-11	0.29598355	0.07126966	0.040415917	2.0697059e-11	0.35957348	1.3556962e-10	0.13496634	1.7320638e-11	0.058843855	2.1004193e-11	0.038947143	V19T26-040_A1
ATCAAACGAAGGTTTG-1_37	1.6612095e-11	0.26783735	3.361778e-10	0.04351876	0.0037639947	0.33906436	0.046514615	0.27431336	3.933322e-11	1.5289495e-9	8.55748e-10	0.02498752	V19T26-040_A1
TTGATTAGCTGTTTCT-1_37	2.1739612e-11	0.18516345	9.635663e-11	0.027187401	0.027086556	0.4266514	5.3734253e-9	0.29822496	6.194504e-11	0.007821713	4.4951093e-10	0.027864508	V19T26-040_A1
CTGCTGAGGCCACGAA-1_37	1.0767282e-11	0.22205529	0.11304162	0.078097574	8.635021e-12	0.3493751	2.6653164e-9	0.18892029	0.0014523778	0.021563424	2.6402447e-10	0.025494374	V19T26-040_A1
CCGTGTTAAATTCCAT-1_37	1.4219748e-11	0.1979411	0.033690058	0.04117772	5.822304e-10	0.31859395	0.03171201	0.29263842	1.7309226e-10	0.0165987	5.787681e-10	0.06764808	V19T26-040_A1
CACGTCGGCAACCTCT-1_37	3.234274e-11	0.19105983000000001	0.023016067	0.031041244	0.03868574	0.32033497	5.277829e-10	0.34994182	0.010579615	2.236701e-10	2.5749094e-9	0.035340764	V19T26-040_A1
GTATTCTGAGAAACGA-1_37	2.2986208e-11	0.21339116	4.9160998e-11	0.09391729	2.9353357e-11	0.43482947	0.019307137	0.21133636	1.6089038e-11	9.901435e-10	4.811038e-11	0.027218571	V19T26-040_A1
CGGTGCGCGTTGGTCC-1_37	3.3435865e-11	0.25852045	0.088313036	0.062392194	0.009381665	0.40742627	2.9707192e-10	0.11836741	8.166631e-12	0.0045819874	3.0288783e-10	0.051016953	V19T26-040_A1
GTGATTCGCCGCTCAA-1_37	7.81226e-12	0.29070187	0.04088233	0.068581216	1.5262703e-9	0.3932237	0.020888068	0.15578522	5.919817e-11	2.531145e-10	6.728225e-11	0.029937554	V19T26-040_A1
GCCCGCGCGTAAACGG-1_37	2.028788e-11	0.19894414	0.054706104	0.047113013	1.4334794e-11	0.53937364	0.018976578	0.1348252	7.44423e-12	0.0051454944	3.778562e-10	9.158296e-4	V19T26-040_A1
AACGTACTGTGGGTAC-1_37	1.3685229e-11	0.23032588	0.0032612171	0.04287086	0.04084373	0.35635114	2.7483638e-10	0.1953215	0.0013768555	1.3581385e-9	1.1631818e-9	0.12964888	V19T26-040_A1
GAGTATGCCCGCCTTG-1_37	0.0034135531	0.3508935	3.084686e-11	0.049493413	1.5194945e-10	0.36807364	1.683449e-9	0.17545274	8.8620465e-12	1.4841228e-10	9.71277e-11	0.0526732	V19T26-040_A1
TGATTCTGTCGCCGGT-1_37	6.4476193e-12	0.31297767	0.02312302	0.049537092	3.124923e-10	0.30003566	6.106562e-10	0.24538514	9.9471306e-11	0.04025934	1.0679699e-9	0.028682131	V19T26-040_A1
GGGCGGCAAATGAATT-1_37	2.568955e-11	0.33823642	3.5720313e-9	0.03444081	1.174371e-9	0.26540184	1.0484463e-9	0.26506495	4.658995e-11	0.013611783	4.9716e-10	0.08324423	V19T26-040_A1
TTCCAATCTGGCTATC-1_37	1.1621368e-11	0.26983374	1.09600835e-10	0.05404133	1.1213533e-10	0.34028038	1.5578637e-10	0.3113208	3.4616074e-11	1.0321157e-9	2.147776e-10	0.024523789	V19T26-040_A1
GGAACCGTGTAAATTG-1_37	3.6932575e-12	0.28519	0.035526596	0.027778972	7.9326e-10	0.251276	0.055589512	0.25314808	3.1828717e-11	0.03223932	4.395285e-8	0.059251517	V19T26-040_A1
TTGGTCACACTCGTAA-1_37	9.80734e-12	0.26407832	0.032599874	0.10068095	0.023255918	0.26312527	3.196869e-10	0.30301222	2.5120609e-11	2.34712e-10	9.826973e-10	0.013247516	V19T26-040_A1
CGAACCCGCATGCGTC-1_37	1.7289621e-11	0.32125226	0.06297214	0.049397245	4.6432626e-7	0.31622478	1.6337028e-9	0.14451091	0.0055684294	0.045372464	9.1625124e-10	0.05470133	V19T26-040_A1
GGGCGTCACCACGTAA-1_37	0.096242175	0.27307466	0.030620817	0.031947184000000003	3.4186688e-11	0.25835386	8.995337e-9	0.14708161	2.2878548e-12	0.075415544	5.5222504e-11	0.087264106	V19T26-040_A1
TACCAGAAGTAGGTTC-1_37	7.2736322e-12	0.17527175	0.10912374	0.027230505	4.2886608e-10	0.47462502	1.8894615e-9	0.15115264	2.7206558e-11	0.031692892	2.3422537e-9	0.03090346	V19T26-040_A1
TTGGATATCGTCTACG-1_37	7.771962e-12	0.3155877	0.0073975925	0.08501713	3.0920067e-10	0.37756738	2.7611305e-10	0.1788072	1.1641778e-9	1.02518e-9	4.0952358e-10	0.035622958	V19T26-040_A1
TAGATATGGACTGGAA-1_37	7.603985e-12	0.26443073	0.083190024	0.059033867	0.005917702	0.2691881	0.07256741	0.16236046	3.955016e-11	0.038537268	1.4564192e-10	0.044774443	V19T26-040_A1
GCGACGATAGTTGTAC-1_37	2.854322e-11	0.25396582	0.08558275	0.048585884	1.02066995e-8	0.32058895	3.3778407e-9	0.23183753000000001	6.142945e-11	0.02382541	8.5127033e-10	0.035613675	V19T26-040_A1
CTGGATTTACACTTGA-1_37	3.7194574e-11	0.25213253	0.12870905	0.058409985	1.4483943e-10	0.38859764	1.7454655e-9	0.14275336	6.366195e-11	0.010105395	8.834705e-10	0.019292124	V19T26-040_A1
GTTATATTATCTCCCT-1_37	6.9166214e-12	0.2500819	0.11008292	0.035006896	0.0080105765	0.33778957	1.6922244e-10	0.23207942	2.661749e-11	4.616546e-10	4.482377e-10	0.026948713	V19T26-040_A1
TATTCCACTCAGCTCG-1_37	7.574732e-12	0.262302	0.039949954	0.07208758	0.01055006	0.2511444	2.7608796e-10	0.26559108	4.535928e-11	2.3268973e-9	1.2203978e-9	0.098374926	V19T26-040_A1
CTGTTACCCAATCTAG-1_37	2.498182e-11	0.31723616	0.012852016	0.041661195	0.007341576	0.2626503	0.054211684	0.2604591	1.004814e-11	2.115756e-9	4.103979e-10	0.043587968	V19T26-040_A1
ACGCGAAGTCAGACGA-1_37	2.3414317e-11	0.28522706	0.04175664	0.032526724	1.2127702e-10	0.425268	3.2311562e-9	0.180445	3.7708135e-11	2.5590385e-9	1.5355815e-10	0.03477662	V19T26-040_A1
GATAGGTAACGTTGAC-1_37	1.0410256e-11	0.2504132	0.053412564	0.048715368	0.0046896017	0.3897644	0.052686185	0.13321029	1.9137836e-10	0.012351422	1.8984088e-10	0.054757044	V19T26-040_A1
TGTTCGTATTGCGGTG-1_37	9.123293e-12	0.2887455	0.047307458	0.105821975	5.3470076e-11	0.32716465	2.907208e-10	0.14618213	6.0359972e-12	0.03988489	0.027393121	0.017500304	V19T26-040_A1
GGTCAGTGGGTCCCAC-1_37	1.0265193e-11	0.3173833	0.010566957	0.036340706	1.225712e-9	0.39957753	2.5507345e-9	0.20198049	3.214422e-11	1.7866517e-9	5.508865e-10	0.034151	V19T26-040_A1
AATTCTAGAGTTAGGC-1_37	1.4162799e-11	0.25313315	0.09100545	0.06724634	0.0027646138	0.36691773	5.730135e-10	0.18335323	0.009409521	2.3478466e-10	4.4971973e-10	0.026169922	V19T26-040_A1
GTTTACGTTCCATCTG-1_37	1.0985456e-11	0.19048023	0.05154034	0.04715769	1.3416122e-10	0.3454735	0.026737347	0.30843753	5.369049e-12	2.997704e-8	4.813689e-10	0.030173307	V19T26-040_A1
AGACCCACCGCTGATC-1_37	2.8968402e-11	0.29394966	0.099459864	0.051955953	3.087156e-10	0.30084097	9.0135155e-10	0.2120144	5.934404e-11	0.03068434	6.848579e-10	0.011094819	V19T26-040_A1
TCTAGCATGCCCAGAA-1_37	1.468206e-11	0.21983036	0.09585084	0.06333357	0.008231526	0.33247635	6.81378e-10	0.22798054	1.5334231e-10	0.02137442	2.0427728e-9	0.030922323	V19T26-040_A1
CCCGCAGCGCGAACTA-1_37	5.7139245e-11	0.27796394	0.11435374	0.017659333	0.034486078	0.30428296	6.167267e-10	0.16674909	1.2717388e-10	0.025468752	0.016312303	0.042723753	V19T26-040_A1
CTCTATTTGGCTGCAG-1_37	8.662461e-12	0.30057707	1.3947583e-10	0.055431906	0.015442693	0.39501172	2.8049532e-10	0.18834686	7.1242547e-12	3.126059e-9	7.086651e-11	0.04518964	V19T26-040_A1
TTCTGCCGCGCCTAGA-1_37	1.0378136e-11	0.2180925	0.11555964	0.07923891	1.466951e-10	0.30777362	0.056082394	0.159791	1.4280287e-8	0.0060820696	3.35357e-10	0.05737984	V19T26-040_A1
ACTCCCTAGAATAGTA-1_37	9.000124e-12	0.2651398	0.10162947	0.024000645	0.0069200033	0.2873383	0.04268407	0.21744756	3.1531236e-11	0.0016995064	5.5884747e-10	0.053140704	V19T26-040_A1
CCGAACCTTCCCGGCC-1_37	1.2931676e-11	0.22774349	0.04313673	0.053717595	1.3239563e-8	0.2069545	3.3328915e-10	0.38004515	1.6452562e-10	0.05260237	4.2389312e-10	0.035800215	V19T26-040_A1
TCAGACGCTATAGAAG-1_37	4.3294316e-11	0.22873114	0.020995883	0.023774037	0.016513595	0.45009077	1.8716595e-9	0.20218524	9.162068e-11	0.014095509	4.676174e-10	0.04361373	V19T26-040_A1
CAGGCGCCATGCTAGG-1_37	7.237145e-12	0.31478706	0.07832376	0.051103175	0.019977415	0.17912285	3.0811592e-10	0.30296314	1.5851799e-10	1.799639e-10	6.104903e-10	0.053722642	V19T26-040_A1
CACTCGAGCTGAACAA-1_37	3.631841e-11	0.1804432	0.08773992	0.050448276	0.014418397	0.3120356	0.043891434	0.23661081	4.348146e-11	9.651936e-9	1.0124788e-9	0.07441236	V19T26-040_A1
ACAAGGAAATCCGCCC-1_37	1.0751068e-11	0.22164105	0.08726468	0.031626098	6.7683703e-10	0.39174008	8.8240765e-10	0.1930911	2.5276399e-11	0.045843534	3.2112327e-10	0.02879353	V19T26-040_A1
ACCACGTGCAGCTATA-1_37	3.0616423e-11	0.31250983	0.060007628	0.018412713	2.7467056e-11	0.4326487	2.200875e-9	0.14567119	7.449191e-12	1.2379747e-9	1.5598226e-9	0.030749938	V19T26-040_A1
ACGGCGACGATGGGAA-1_37	1.0701415e-11	0.22292317	0.053290423	0.05972496	8.117086e-11	0.43088067	6.5969864e-8	0.19804713	6.52714e-11	8.8150764e-10	3.5270983e-10	0.035133496	V19T26-040_A1
TTACTAAAGGACTTTA-1_37	1.2125869e-11	0.19768006	0.072979614	0.0413917	4.715862e-10	0.53668916	0.0302306	0.070968375	9.8585674e-11	0.041907854	4.0363607e-10	0.008152653	V19T26-040_A1
GGCTGAAATAGCAAAG-1_37	9.740144e-12	0.3381054	0.03965836	0.051955264	0.041221753	0.23689294	0.043332756	0.18052928	5.646503e-12	0.012387169	1.5891026e-10	0.0559171	V19T26-040_A1
TTAGACGAGTCACCTC-1_37	1.1606055e-11	0.29577017	0.080163926	0.06919052	1.3496021e-10	0.24180931	3.524479e-10	0.2419871	1.7124295e-11	0.008591337	1.387901e-10	0.062487524	V19T26-040_A1
GTAGTCGCGGGAATCA-1_37	1.4570737e-11	0.30787948	0.09795032	0.055782836	1.976478e-10	0.4149239	3.2283168e-10	0.088786945	4.8630537e-11	0.004185855	1.1725223e-9	0.030490661	V19T26-040_A1
GCAAACCCTACATTAT-1_37	1.950336e-11	0.31318048	0.046173576	0.048608005	2.1926809e-10	0.3509114	3.3178726e-9	0.21210554	2.624736e-10	1.3168722e-9	3.235298e-10	0.02902098	V19T26-040_A1
GTTAAAGTAGGACTGG-1_37	8.6377745e-12	0.3421713	0.04951433	0.06516236	2.638749e-11	0.321444	3.3601302e-10	0.17570771	5.554662e-12	1.0401796e-10	1.1424943e-10	0.046000283	V19T26-040_A1
ACCCTCCCTTGCTATT-1_37	2.0182417e-11	0.27336758	0.07556143	0.061288375	7.7327383e-10	0.20058745	2.9567757e-10	0.19222516	6.986884e-11	0.074289195	5.6075555e-10	0.12268089	V19T26-040_A1
CATGTCTCATTTATGG-1_37	1.8987738e-11	0.28992864	0.006597945	0.03911224	3.192508e-10	0.4197806	6.1997657e-10	0.19813463	5.0518955e-12	4.3472257e-9	3.071558e-10	0.046445932	V19T26-040_A1
AATAGAATCTGTTTCA-1_37	6.899543e-12	0.28604707	0.091741964	0.06857676	0.011445241	0.24952078	1.1473437e-8	0.23170424	6.5679025e-11	0.019742884	2.8570106e-9	0.041221015	V19T26-040_A1
TCTCATGAGATAGGGT-1_37	0.040887706	0.2604331	0.03159662	0.03749372	0.0067522503	0.30951142	4.7821835e-10	0.2395963	8.968181e-11	0.031315193	1.145106e-9	0.04241371	V19T26-040_A1
ATGACTATGCGACATT-1_37	1.1060883e-11	0.26025754	0.046782117	0.057680532	0.008664366	0.34586874	1.6852295e-9	0.2152234	4.3092897e-11	4.3883802e-10	3.6656012e-10	0.06552338	V19T26-040_A1
CCTAACCCAAACAAGT-1_37	5.3905725e-12	0.28519893	0.027443327	0.06327457	2.2213738e-8	0.26018074	0.046298306	0.27120045	2.4809406e-11	0.0022509468	4.8957642e-9	0.044152785	V19T26-040_A1
AGTCAAGATGACACTT-1_37	2.8325451e-11	0.25359297	0.057642564	0.06935041	0.026132602	0.28234798	2.2808563e-10	0.21689795	9.52083e-12	1.4308804e-10	3.61602e-10	0.09403545	V19T26-040_A1
CGGGAGCTTCAGTGTA-1_37	1.3594262e-11	0.26949188	9.495868e-4	0.048449453	3.853511e-10	0.48317343	1.4130886e-9	0.11043187	1.3314863e-10	0.056233287	2.739897e-10	0.031270437	V19T26-040_A1
CCACAGTACCCATCCT-1_37	1.06294236e-11	0.28385794	0.09519368	0.022633927	8.4890335e-9	0.3468454	5.075778e-10	0.14077516	3.3828853e-11	0.057478502	1.342388e-8	0.053215392	V19T26-040_A1
GAGCGCGCACGAGTAG-1_37	1.625847e-11	0.22130531	0.027887736	0.08541512	0.040719148	0.36263168	4.662267e-10	0.1858594	0.0031784978	0.021525763	1.4809416e-10	0.05147747	V19T26-040_A1
ACCAGTGCGGGAGACG-1_37	1.5634985e-11	0.2524906	0.0639639	0.046882145	2.9391417e-10	0.2510285	0.039967634	0.24639764	2.5506353e-10	0.020218303	3.573769e-10	0.0790513	V19T26-040_A1
TCCTTACGACGGTCCG-1_37	1.5257151e-11	0.25709853	0.032533508	0.07672044	0.0047047986	0.3043139	1.1968881e-10	0.26866695	8.169555e-12	0.008919463	2.6049016e-10	0.047042318	V19T26-040_A1
TAGTCGATCACGGGTT-1_37	1.9911886e-11	0.30255726	0.064184494	0.04834973	0.004472134	0.2864488	7.1386097e-10	0.24927962	3.1656205e-11	0.011619879	6.70547e-10	0.03308809	V19T26-040_A1
AGACGAAGTGCCGGTC-1_37	6.5310817e-12	0.30641797	0.024867307	0.030499814	4.2652165e-10	0.35344344	4.0199173e-9	0.24779129	6.378536e-10	3.3768965e-10	1.4711284e-9	0.036980245	V19T26-040_A1
CGCTGGTGACTACCCT-1_37	5.927403e-11	0.22561394	0.01793657	0.03360372	2.8477998e-10	0.37495738	2.4860405e-9	0.26874334	1.6966016e-10	0.046170723	5.924951e-9	0.032974355	V19T26-040_A1
AGGCATTGTCGTAGGG-1_37	3.1904188e-11	0.35375202	0.0062127267	0.02608551	0.01168429	0.29449034	0.01130874	0.20768099	4.644892e-11	0.03828903	4.8498844e-10	0.05049637	V19T26-040_A1
TGGTAGAATATATGGG-1_37	0.041995745	0.228566	0.10472077	0.03835364	3.1170166e-10	0.17686567	0.09652393	0.2196832	2.6500883e-11	0.041559882	8.162593e-10	0.05173117	V19T26-040_A1
TTCTTATCCGCTGGGT-1_37	1.4523774e-11	0.22314534	0.023449223	0.051346853	0.0019083879	0.43676516	1.1139523e-9	0.25535056	7.162583e-11	7.8324165e-9	1.6422814e-9	0.008034503	V19T26-040_A1
AGTTTGGCACGGGTTG-1_37	2.3413478e-11	0.21572939	0.07182784	0.030307572	0.0037260693	0.33045232	3.3735173e-10	0.24684729	1.750349e-8	0.029092088	5.8472993e-10	0.07201744	V19T26-040_A1
ATGCGAGTCCCACCAC-1_37	3.630407e-11	0.25947842	0.046107676	0.04255957	2.8300412e-10	0.3423507	3.7795383e-10	0.22358617	7.591021e-11	0.03989522	2.9846528e-10	0.046022296	V19T26-040_A1
TCGGCGAACCCAAACC-1_37	1.7459704e-11	0.18501027	0.058844987	0.013190633	4.614167e-11	0.6630803	0.015733037	2.0730135e-9	0.028126936	9.471579e-10	1.4631273e-10	0.03601388	V19T26-040_A1
AAGCCGAAGCGGTTTA-1_37	3.3479424e-11	0.17219841	0.054443542	0.03543726	0.043539852	0.32183355	6.360214e-11	0.23775673	5.4983566e-11	0.03929646	2.8495841e-11	0.09549416	V19T26-040_A1
TTGACCGTGTTAATGA-1_37	1.21928795e-11	0.3297791	0.034403145	0.066356756	0.06848307	0.34644106	1.2003915e-9	0.11525882	1.5786403e-11	1.08132225e-10	1.6178293e-10	0.03927811	V19T26-040_A1
TCTGTTACCCAGCATA-1_37	4.1849746e-11	0.26530698	1.557495e-10	0.058395334	9.600464e-11	0.3341716	5.3402155e-10	0.28265753	0.008777325	6.947221e-4	1.4504192e-10	0.049996577	V19T26-040_A1
CTAACTGGTCCGGTTC-1_37	2.4650056e-11	0.27222866	0.04901129	0.057656202	9.720783e-11	0.4569016	8.864613e-10	0.10078911	0.006516913	0.019601379	1.7195888e-10	0.03729487	V19T26-040_A1
AGCGACAGGAACGGTC-1_37	2.4449463e-11	0.24878164	0.032490123	0.038140986	1.2014741e-11	0.27599996	8.99748e-11	0.26270416	0.015259143	8.1433964e-11	3.3441923e-11	0.12662405	V19T26-040_A1
TAATAGAACAGAGTTA-1_37	1.7160957e-11	0.2893004	0.056225907	0.028773267	0.005586927	0.2264936	0.06706159	0.23105697	1.10446895e-11	0.075004384	1.7864095e-10	0.020496923	V19T26-040_A1
ACAGGTGGAGGTGAGG-1_37	3.272583e-11	0.29149032	0.05553951	0.046666484	4.221126e-11	0.39759457	4.5275303e-10	0.17726362	2.8371642e-11	6.396307e-11	1.6703182e-9	0.031445596	V19T26-040_A1
TGCGAGAATATTACCC-1_37	1.5919167e-11	0.19959594	0.14512973	0.054492988	1.0735519e-10	0.24063456	4.1039477e-10	0.25991362	1.5357225e-10	0.028296744	2.1245648e-10	0.07193646	V19T26-040_A1
TTGCGTCGGCCAACCG-1_37	3.370687e-11	0.20382674	0.08854961	0.039698653	3.05889e-10	0.3704482	3.6110928e-10	0.28838232	5.066401e-12	4.8456883e-10	1.5685175e-10	0.009094412	V19T26-040_A1
AGGCTTCCCGAAGAAG-1_37	1.7277811e-11	0.26606217	0.019672818	0.045202333	3.3047832e-11	0.3051961	5.254295e-10	0.2874325	0.00443883	0.024129348	0.014502763	0.033363163	V19T26-040_A1
GCGGACCGCGTTGTGG-1_37	1.8682582e-11	0.22677098	0.015949925	0.03875997	5.0207746e-4	0.37418035	3.2433922e-10	0.22384949	1.2618309e-11	1.4593457e-10	7.448606e-11	0.119987175	V19T26-040_A1
GTAATCTGATTCTTCG-1_37	1.8204771e-11	0.28588247	0.05965266	0.038551953	1.2588304e-11	0.32445487	2.5079816e-10	0.24618264	1.370514e-11	1.716269e-9	1.4681283e-10	0.045275412	V19T26-040_A1
CCGCGGAATGCGTCAC-1_37	1.2321235e-11	0.31045735	0.022240417	0.03179753	1.2823996e-10	0.32971248	7.93215e-10	0.26019406	2.6696052e-11	6.9473716e-10	1.221827e-10	0.045598187	V19T26-040_A1
TTCCACACAGATTTGA-1_37	1.2364803e-11	0.32546127	0.05053954	0.037245717	8.682628e-8	0.33324048	0.056792416	0.1168791	1.9477702e-11	0.01633673	1.14884866e-10	0.063504726	V19T26-040_A1
CTTCTATTAATGCTAG-1_37	3.3792708e-11	0.24222097	0.054426182	0.0026711097	2.6368486e-11	0.34301662	1.3158699e-9	0.2967608	3.3615263e-12	2.072728e-7	7.7874285e-10	0.06090417	V19T26-040_A1
CATTTGAGTGGTACGT-1_37	1.8906184e-11	0.18430357	0.097507544	0.032950155	0.004947715	0.35683063	4.3704318e-10	0.23854433	8.706421e-11	0.041893154	2.7036612e-10	0.043022886	V19T26-040_A1
TCACAGCAAACTCGAA-1_37	2.797024e-11	0.20419383	0.046564393	0.07094408	0.042188846	0.35861334	0.06397312	0.12635383	5.876957e-11	0.022158518	1.4404713e-9	0.065010026	V19T26-040_A1
CAGACGAACCTGATAC-1_37	4.019774e-11	0.27103457	0.10281169	0.08292767	9.943766e-4	0.33988774	0.040296085	0.1272937	6.5295304e-11	1.9478412e-10	2.6738695e-10	0.034754258	V19T26-040_A1
TAGCTAGAAGGCATGA-1_37	2.8422284e-11	0.27976784	0.04160888	0.06680841	9.711025e-10	0.31880733	7.7584095e-10	0.2695213	7.703332e-11	0.019679675	5.062774e-10	0.0038066383	V19T26-040_A1
ATCCAGAGCAACAACC-1_37	8.914892e-12	0.24417974	7.3970646e-10	0.07537304	0.014197397	0.39178	4.3565423e-10	0.14585425	2.7852729e-11	1.5013416e-9	0.007724617	0.120890975	V19T26-040_A1
TCCGGTTCGTCCGGTC-1_37	1.5036698e-11	0.2519865	0.010936078	0.04206566	0.011771145	0.33681566	3.3835046e-10	0.25993252	3.6967443e-11	0.03154383	8.0162604e-10	0.054948688	V19T26-040_A1
CGCGCATGTTTGATTG-1_37	1.0420731e-11	0.20070161	1.0311493e-9	0.038868207	1.5078938e-10	0.42742422	1.9581998e-9	0.23908582	4.2169327e-11	0.053019278	1.111437e-9	0.040900853	V19T26-040_A1
TGGCGATCAAGTTATG-1_37	1.5915387e-11	0.30953488	0.06265977	0.03280532	0.023019101	0.27900892	1.4947991e-10	0.21713635	9.117134e-12	0.035904106	2.3216201e-10	0.039931543	V19T26-040_A1
CCCTTTGACAGGTCTT-1_37	2.1521585e-11	0.3077681	0.10686403	0.050863363	5.17332e-9	0.36499253	1.2100098e-9	0.09732676	7.122873e-12	0.02933336	3.0973255e-10	0.042851746	V19T26-040_A1
CAGAGACGGTCACCCA-1_37	1.5525673e-11	0.3481452	0.06769586	0.063834704	4.213425e-10	0.28624177	0.048468146	0.15792486	6.5563936e-11	1.8942012e-10	2.438455e-10	0.027689528	V19T26-040_A1
TAGCTCGCCTGATAAC-1_37	8.0404355e-12	0.290827	0.012157038	0.052896664	0.057295807	0.35415238	7.5929535e-10	0.2196655	1.186961e-10	0.004119478	6.577612e-10	0.008886021	V19T26-040_A1
TTGTGTTTCCCGAAAG-1_37	9.052425e-12	0.3247637	0.018954892	0.062382787	2.013271e-10	0.26994407	3.363161e-10	0.22078536000000001	4.180501e-11	0.024699422	1.633369e-10	0.078469664	V19T26-040_A1
TATACACAGACGCCTT-1_37	1.9737836e-11	0.331463	0.04021938	0.044413175	4.809848e-10	0.40568954	2.8246855e-10	0.1637107	5.7919298e-11	5.3096977e-10	2.2233249e-10	0.014504205	V19T26-040_A1
ACATTAGTTTATATCC-1_37	2.331794e-11	0.20683134	0.049254876	0.10062409	2.107361e-10	0.38312283	0.101557896	0.1129356	0.0046187458	7.583522e-10	2.3718702e-10	0.041054558	V19T26-040_A1
CCATCGCAGTTAAACT-1_37	6.6787574e-12	0.17735112	0.07981885	0.05972514	0.006392925	0.42131525	6.2171646e-10	0.21968238	4.2024353e-11	4.0365804e-9	4.0098563e-10	0.035714302	V19T26-040_A1
AATTAGCGCTGCAGCG-1_37	3.1250863e-11	0.33708754	0.07521027	0.065767474	0.023102798	0.3291599	0.025506377	0.10149506	4.7637155e-11	0.025588827	3.9398787e-10	0.0170818	V19T26-040_A1
TCCGCTTATCCCATTA-1_37	9.0692506e-12	0.25024927	0.031004652	0.05619239	1.3544116e-10	0.43921915	0.039098337	0.16712038	1.6402726e-11	1.598251e-6	2.7823072e-10	0.017114224	V19T26-040_A1
GTTTGGGCTTGTGAGC-1_37	1.468765e-11	0.2589915	0.040627178	0.025667043	2.195608e-10	0.3431623	0.10275812	0.13897358	0.00796742	0.049111918	1.9488813e-10	0.03274103	V19T26-040_A1
CTTGTCAACATTCGAG-1_37	1.7871277e-11	0.21032679	0.062824495	0.085372224	2.272917e-10	0.3476368	0.03996473	0.12656578	0.02474824	2.9625774e-10	1.01411386e-10	0.102560945	V19T26-040_A1
GGACCAACAGGATAAC-1_37	2.2207004e-11	0.32766616	0.032017086	0.044955295	0.048293233	0.24716313	0.13503505	0.13564321	1.2129231e-10	4.5333245e-10	1.7783969e-10	0.029226936	V19T26-040_A1
AAGCTAGATCGAGTAA-1_37	4.1003232e-11	0.22692984	0.05719285	0.06365819	3.909184e-11	0.5036942	6.7911027e-10	0.099068545	1.7388473e-11	0.022797117	1.9179242e-10	0.026659304	V19T26-040_A1
TACCGTGCCTCGGACC-1_37	5.6490288e-11	0.31142583	0.11646405	0.06250429	8.659568e-11	0.30839452	3.7626e-10	0.12969725	4.1699573e-9	0.03681133	2.9777333e-10	0.034702696	V19T26-040_A1
GTAGCCAAACATGGGA-1_37	4.466643e-12	0.31957945	0.05493897	0.05399337	0.020704955	0.35074872	3.4331216e-10	0.13835728	3.555453e-11	0.03003796	8.9776336e-10	0.031639304	V19T26-040_A1
TGCCAGTACGTGGAGA-1_37	2.1577287e-11	0.24491057	0.03451033	0.06652044	2.9721378e-10	0.43697193	1.018685e-9	0.16671942	1.6234418e-11	1.390638e-4	4.4577347e-10	0.05022835	V19T26-040_A1
ATAAGGTGGAGAACAT-1_37	1.4003722e-11	0.2810611	1.4515265e-10	0.05565154	2.5610425e-10	0.39283425	7.4190076e-10	0.23001577	5.4510866e-12	0.016914967	2.0288672e-10	0.02352233	V19T26-040_A1
CTTTAATATTGGTCGA-1_37	1.5100077e-11	0.21465816	0.028698832	0.022482304	3.436255e-11	0.37791896	1.4293167e-9	0.28980947	2.52062e-11	0.030855373	2.0399887e-10	0.035576995	V19T26-040_A1
TGGTTCAACGGGTAAT-1_37	1.10441725e-11	0.2443168	0.08401454	0.03268978	1.2236384e-10	0.46484616	1.3260152e-8	0.13717794	1.0975819e-11	1.976563e-9	3.6786868e-10	0.03695479	V19T26-040_A1
GCTGCTACTGCGTAGC-1_37	1.3688424e-11	0.27865332	0.03915141	0.02522385	5.845603e-12	0.22119094	0.09193754	0.28395593	1.44974276e-11	0.042398833	3.1620706e-10	0.017488144	V19T26-040_A1
CTGCACAACTACATAT-1_37	1.5701017e-11	0.29027006	0.018046409	0.043576483	8.515472e-11	0.38716763	1.2766191e-8	0.20912714	3.9688565e-11	0.026498402	6.5945976e-10	0.025313944	V19T26-040_A1
ATATTCCACATAGTGA-1_37	2.3622887e-11	0.2383874	9.633505e-10	0.0308377	7.629272e-4	0.38513863	4.1370293e-10	0.24756724	2.6659553e-11	5.8407934e-10	5.0687454e-10	0.0973062	V19T26-040_A1
TGGCAAACTAAATTAC-1_37	3.75431e-11	0.18030354	0.037296887	0.023153717	0.01829936	0.34651437	9.74373e-10	0.28564897	1.7961846e-11	0.054616764	3.0959897e-9	0.05416641	V19T26-040_A1
ACCGCAATAACTGCCT-1_37	8.543548e-12	0.19547999	0.028530324	0.03803744	0.038734805	0.3477956	8.694474e-10	0.27456674	1.303907e-10	0.03710967	9.350387e-10	0.039745446	V19T26-040_A1
TCGCACCAGGAGGCAG-1_37	1.0070462e-11	0.24598873	0.04135666	0.06931928	1.0585893e-10	0.31378207	6.7100747e-10	0.25413	1.689724e-11	0.03335961	1.2160555e-9	0.042063676	V19T26-040_A1
ACTTCAGGCTGATCCC-1_37	2.6242944e-11	0.2593408	0.027057258	0.04501822	6.0948746e-11	0.31443784	8.1176915e-10	0.23129787	1.0491984e-10	0.08223836	4.8081383e-10	0.040609725	V19T26-040_A1
ACAAATCGCACCGAAT-1_37	7.413591e-12	0.29239023	0.04719068	0.032090228	6.2745866e-9	0.3729175	1.3281235e-9	0.2061716	2.7383961e-11	0.010576376	1.842458e-9	0.038663425	V19T26-040_A1
TCTGATGTATTCTGTC-1_37	5.179455e-11	0.19271569	0.1254283	0.01668211	0.035257075	0.3416822	9.271597e-10	0.23540395	6.7575376e-11	0.03277004	7.278734e-10	0.020060647	V19T26-040_A1
CTTTACCGAATAGTAG-1_37	1.0209245e-11	0.16972177	0.027364625	0.030076109	2.3015459e-10	0.43009087	2.9803733e-8	0.24620642	7.152221e-11	0.02003018	7.4240125e-10	0.07651001	V19T26-040_A1
GCAGATCCATAAGACT-1_37	4.2090467e-11	0.20483497	0.09311783	0.054472703	8.349525e-8	0.35499513	0.01806483	0.23890324	7.457292e-12	8.119114e-10	1.5858401e-9	0.035611216	V19T26-040_A1
TTCCTCGGACTAACCA-1_37	1.7245429e-11	0.22185783	0.05618716	0.012990555	3.7396403e-10	0.32883683	4.164603e-10	0.29936197	2.2114529e-11	0.0124117425	9.722727e-10	0.06835389	V19T26-040_A1
TTATCCGGGATCTATA-1_37	1.6419994e-11	0.24092102	0.13332112	0.05286809	1.5907528e-10	0.3866006	5.1593596e-10	0.13642718	3.1451595e-11	8.703136e-10	8.8035346e-10	0.049861908	V19T26-040_A1
CTGGAAGACACGGTGG-1_37	0.029571695	0.22825202	0.030091248	0.013424669	1.3995309e-7	0.44921052	1.1993148e-8	0.19725996	1.6528263e-10	0.02163241	1.295101e-9	0.030557267	V19T26-040_A1
GTTCGTCTAAAGAACT-1_37	8.078399e-12	0.28471214	0.057815403	0.063963555	2.067463e-8	0.36203775	0.097272046	0.09492617	5.1752297e-11	3.0964975e-9	6.6117395e-10	0.03927287	V19T26-040_A1
GTCTATTGGTTCCGGT-1_37	8.730087e-12	0.24586134	0.052203298	0.043955103	0.0047037518	0.37250948	1.8308667e-10	0.24101274	1.1467759e-11	1.4688072e-10	0.012319638	0.027434744	V19T26-040_A1
CTAGGCGCCCTATCAG-1_37	1.12565755e-11	0.28470942	0.06356407	0.030068217	0.063607275	0.3066227	1.1673817e-9	0.23042873	3.100393e-9	2.7284315e-9	4.9931653e-10	0.020999534	V19T26-040_A1
AACGGACGTACGTATA-1_37	2.4621118e-11	0.26125434	0.021833703	0.053863335	1.1796304e-10	0.48261586	2.3737106e-9	0.14505029	3.482084e-10	0.028754236	1.3709604e-10	0.006628164	V19T26-040_A1
AACACACGCTCGCCGC-1_37	1.0777516e-11	0.2681288	0.05245518	0.07675109	0.020908782	0.30621767	1.951989e-10	0.23484552	3.7199546e-11	6.2353e-10	3.433606e-10	0.040692907	V19T26-040_A1
GCTACTATAGTAGAGT-1_37	1.4317884e-11	0.26297688	0.043094337	0.01611386	3.8447703e-10	0.4127016	7.2913373e-9	0.19622283	4.4547897e-11	0.032447465	2.0642577e-9	0.036442965	V19T26-040_A1
AGCATATCAATATGCT-1_37	2.1547816e-11	0.20751739	0.096142985	0.07704862	5.884853e-10	0.3713767	6.7016476e-10	0.19298494	4.1547894e-11	0.0033529059	5.131872e-10	0.051576488	V19T26-040_A1
CGAACAGTATGGGCGT-1_37	1.9991621e-11	0.27624738	0.04069497	0.05403853	1.1712352e-10	0.20608892	0.05999803	0.30800918	3.0207788e-11	0.015278521	1.864021e-9	0.039644483	V19T26-040_A1
ACAATTGTGTCTCTTT-1_37	1.1917923e-11	0.32630745	0.019890072	0.026080038	1.5796844e-9	0.32749283	1.2646482e-9	0.25054762	2.0319874e-11	1.3519105e-9	8.171313e-10	0.04968197	V19T26-040_A1
GATCGCTACCCGATTT-1_37	0.036715824	0.2750672	0.06858586	0.031127643	1.7195234e-10	0.35424358	2.4786941e-9	0.1888875	4.0081935e-12	1.8519841e-9	2.924718e-9	0.045372292	V19T26-040_A1
ATTGCGATCAGTAACT-1_37	0.04392848	0.25572884	0.035817627	0.047636323	0.020411653	0.37977275	1.5087007e-9	0.1963586	4.3784625e-11	8.3916923e-10	7.578588e-10	0.02034568	V19T26-040_A1
CAGCAGTCCAGACTAT-1_37	1.0548723e-11	0.22807823	0.056030877	0.025319852	1.0754747e-9	0.37640065	4.3407675e-10	0.23475705	6.4440393e-12	6.38321e-5	0.051358007	0.02799151	V19T26-040_A1
AGAGGCTTCGGAAACC-1_37	1.3830425e-11	0.24484771	0.03653689	0.06288417	7.0100943e-12	0.3804621	3.4075973e-9	0.19584715	1.88379e-11	0.022211803	1.12494666e-10	0.057210103	V19T26-040_A1
AAACAAGTATCTCCCA-1_37	2.0038216e-11	0.29403183	0.047679506	0.064103656	0.006391206	0.34311438	0.025493154	0.1746616	6.7888035e-11	3.8068797e-9	4.2589715e-10	0.044524673	V19T26-040_A1
GGCAGCAAACCTATGC-1_37	1.2857412e-11	0.1924176	8.614656e-10	0.08204444	1.693367e-10	0.34326875	3.4574085e-10	0.28374428	5.834446e-10	0.0110941185	2.2077541e-10	0.08743073	V19T26-040_A1
ACTAGTTGCGATCGTC-1_37	1.7781547e-11	0.22584653	0.046640284	0.028028503	7.8117506e-11	0.6121553	0.005759263	0.06580155	1.0438833e-10	0.0019103755	1.4172827e-10	0.01385819	V19T26-040_A1
TTGGACCATCTGGCAA-1_37	1.33445555e-11	0.27673793	0.080671236	0.07959274	3.2710185e-11	0.32546255	2.7954244e-10	0.116683714	7.380213e-12	1.868947e-10	1.3362163e-10	0.12085189	V19T26-040_A1
CCCTCCTCGCTCGTAT-1_37	1.5609255e-11	0.26491544	0.078752995	0.0149090085	0.022703514	0.434278	1.566441e-10	0.124875985	0.016683869	2.3441088e-10	1.5166894e-10	0.0428812	V19T26-040_A1
CCAGAAAGCAACTCAT-1_37	3.167912e-11	0.30786672	0.08470634	0.056750275	1.9738489e-11	0.35514474	5.2876387e-10	0.12529045	5.3942812e-11	0.016855765	1.3883214e-10	0.05338578	V19T26-040_A1
AATAACACTAGAACAA-1_37	2.2225135e-11	0.16561122	0.020559236	0.06177952	0.103626475	0.38418558	1.7000185e-9	0.25996667	1.5382728e-10	3.859471e-11	1.826799e-11	0.0042713	V19T26-040_A1
CCACCAACTTTACTGT-1_37	1.8794381e-11	0.28135657	0.0736034	0.066084325	8.717245e-11	0.2466141	2.3125792e-9	0.24411407	3.0556213e-10	0.055546056	7.2288797e-10	0.032681532	V19T26-040_A1
AACTCTCAGTGTGCTC-1_37	1.372806e-11	0.2715024	0.117954545	0.04930994	2.0631746e-10	0.2429952	6.3758065e-9	0.25994548	1.3916328e-10	1.9408518e-10	2.1823957e-10	0.05829248	V19T26-040_A1
AAACCGTTCGTCCAGG-1_37	1.3832336e-11	0.23473856	0.066185445	0.049130924	3.1600045e-10	0.3879599	0.0081019495	0.24020225	1.3103468e-10	1.2009344e-9	2.6600974e-10	0.013680981	V19T26-040_A1
CAGCGATTCCCTTCAA-1_37	3.9321886e-11	0.25278294	1.3053518e-10	0.033561096	2.8804484e-10	0.3081953	6.657253e-10	0.34822536	5.0060867e-12	0.024493506	6.8834094e-10	0.03274171	V19T26-040_A1
GCTAGCTTGAATAGCT-1_37	3.0620017e-11	0.24826528	0.055060253	0.004811158	1.3951412e-10	0.37534842	2.614484e-9	0.17437762	0.014370927	0.051892687	3.375568e-10	0.07587367	V19T26-040_A1
TTGCGGCATCAGAAAG-1_37	1.7721963e-11	0.2632328	0.01521948	0.04911208	1.3011155e-10	0.372907	1.1360642e-9	0.26060587	3.3101976e-11	2.2829671e-10	4.1939044e-10	0.03892276	V19T26-040_A1
AATAGAACAGAGTGGC-1_37	5.693875e-12	0.27986547	0.01885962	0.042482447	0.026139874	0.3697805	7.7800666e-10	0.2175458	4.1438897e-11	4.5803658e-10	1.8817764e-10	0.045326293	V19T26-040_A1
GCCATCGAGCTGCGTG-1_37	9.407911e-12	0.29083568	0.0029277706	0.038448878	1.0333935e-10	0.39804673	0.0052983887	0.18968104	5.025169e-11	2.1653349e-10	1.321322e-10	0.07476155	V19T26-040_A1
ACACTGATCAAGGTGT-1_37	1.0987072e-11	0.21898472	0.04566342	0.053162023	7.168778e-11	0.4366063	6.374549e-10	0.17664906	8.8186215e-11	1.6089959e-10	1.3493706e-10	0.06893444	V19T26-040_A1
ACCAACGCTTATTTAT-1_37	9.9910375e-12	0.30082986	0.021231841	0.05101457	1.474838e-10	0.36256045	0.052577317	0.153978	9.7878615e-11	2.1819571e-10	2.7989272e-10	0.057807986	V19T26-040_A1
GACATCGATTTATAAC-1_37	1.03706765e-11	0.24961554	0.029054636	0.058465388	0.005475836	0.3922957	3.266738e-10	0.2287149	3.476143e-11	0.0040168255	7.2634476e-10	0.032361113	V19T26-040_A1
CAGACACCGATCGCTG-1_37	6.328984e-12	0.29916117	0.01275124	0.044043608	8.879237e-11	0.44277003	1.570865e-9	0.17032197	2.387386e-11	1.7834165e-9	7.4451934e-10	0.030951995	V19T26-040_A1
CCAAGAAAGTGGGCGA-1_37	2.0027778e-11	0.3201396	0.025542239	0.03554005	0.022028923	0.31323183	0.042903055	0.18640858	2.9331216e-12	5.05853e-10	2.3999858e-10	0.054205798	V19T26-040_A1
GGTAGACCGTTGGGCG-1_37	1.7988418e-11	0.26903465	0.07127347	0.07376326	1.2513351e-8	0.3187251	0.050098408	0.14178252	2.5595923e-11	0.04138369	3.1761654e-10	0.03393893	V19T26-040_A1
TCGTTAGGAGTCCCTA-1_37	1.3652213e-11	0.29372826	0.01168821	0.032060456	2.3122086e-10	0.32138827	6.0335076e-10	0.23991461	3.9342776e-11	0.06206248	6.207354e-10	0.03915774	V19T26-040_A1
ACGGCCAACATGGACT-1_37	0.031754293	0.23223713000000001	0.07287012	0.055975303	0.041608334	0.25666326	0.009749888	0.22045438	0.008649888	0.040375758	1.8692652e-10	0.029661655	V19T26-040_A1
GTGAGTGGTACAACGC-1_37	8.796962e-12	0.25057313	0.07592911	0.069954395	8.772499e-12	0.34048122	8.3338975e-10	0.22899172	3.0671053e-11	0.022771847	1.8941038e-10	0.0112985615	V19T26-040_A1
GAGACTTCGCGACCGA-1_37	7.131216e-12	0.3102267	0.0400439	0.045404866	1.00205205e-10	0.2632884	2.7979483e-10	0.29194978	7.323539e-11	1.2854049e-9	5.3945337e-10	0.049086355	V19T26-040_A1
GAAGTCAGTTGCACTA-1_37	1.715944e-11	0.28974605	0.046490226	0.04953092	1.2275872e-10	0.35236892	6.4107725e-10	0.20481831	2.2686188e-10	0.010259568	6.304742e-10	0.04678604	V19T26-040_A1
GTTTGGTAGGGTCAAC-1_37	1.21832145e-11	0.26366115	0.009895688	0.06693185	9.1136265e-11	0.40600732	1.9520459e-9	0.18753019	1.8256898e-11	0.025428146	9.1157076e-10	0.040545546	V19T26-040_A1
ACGGCACTTGCTTGGG-1_37	1.0611743e-11	0.32507253	0.01549779	0.049653508	0.042601492	0.2822897	1.2870505e-9	0.25567356	1.1591759e-11	5.5690572e-5	2.923054e-10	0.029155694	V19T26-040_A1
CCTCTGTACTATTCTA-1_37	1.8224401e-11	0.25616142	0.11189086	0.03401765	0.006128751	0.3805051	6.829961e-10	0.17014861	4.6747772e-11	0.012087757	3.7762976e-10	0.029059766	V19T26-040_A1
CTATTCATGTGTCCCA-1_37	6.830259e-12	0.2141617	0.025519572	0.10014823	0.021456584	0.50830746	2.1209794e-9	0.06541585	3.9403463e-11	0.007703526	1.8901813e-10	0.05728714	V19T26-040_A1
GCCCGATCTGTGGTCG-1_37	3.3211656e-11	0.1932023	0.038835987	0.039178338	0.018865835	0.48761392	1.0381533e-9	0.19384743	5.8237853e-10	1.1045089e-9	6.0062794e-10	0.028456207	V19T26-040_A1
TTAGAAGAACATGACT-1_37	8.238189e-12	0.30867985	0.11583994	0.064675584	4.158742e-10	0.36865672	1.3429212e-10	0.03499072	6.645821e-12	0.02503011	1.05422365e-10	0.08212698	V19T26-040_A1
AGGATAAAGTCGGGAT-1_37	8.8333715e-12	0.3273675	0.03054277	0.028653003	3.361988e-10	0.30191553	2.0040228e-10	0.26399016	5.5551787e-12	1.6645046e-10	2.5941452e-10	0.047530964	V19T26-040_A1
CGGCAAACATCGTGCG-1_37	2.943516e-11	0.32149705	0.12739155	0.020502437	3.5101158e-9	0.30001292	0.039214328	0.100136586	1.1302643e-11	0.029066725	1.9608129e-10	0.062178306	V19T26-040_A1
CTAGTTACAACCCGGT-1_37	1.9954143e-11	0.3192959	0.1278469	0.069876574	1.1064654000000001e-10	0.2116676	5.356345e-9	0.23091067	6.7363025e-11	1.4027113e-9	3.9316337e-9	0.040402357	V19T26-040_A1
TTCGACAGAGCCCGTG-1_37	2.27361e-11	0.232161	0.08199964	0.06927504	8.5689185e-11	0.39517796	3.7437425e-10	0.18462136	1.5331056e-11	2.0077412e-10	5.769647e-11	0.036765046	V19T26-040_A1
AAGCATACTCTCCTGA-1_37	9.056228e-12	0.23242544	0.033958707	0.049257297	2.625185e-8	0.33337036	6.4602373e-10	0.3115199	1.691936e-11	0.020904409	1.6459031e-9	0.018563803	V19T26-040_A1
GACGACGATCCGCGTT-1_37	9.9933985e-12	0.29463795	0.014911082	0.044333443	6.6233526e-11	0.36215811999999997	1.006402e-9	0.22939849	1.0091012e-10	0.019952126	1.08065175e-10	0.034608785	V19T26-040_A1
GGTAGAAGACCGCCTG-1_37	1.3269663e-11	0.14987393	0.014157389	0.04157929	0.01061145	0.40246868	3.5869583e-9	0.2717373	1.0148296e-10	0.07617257	8.910666e-10	0.03339939	V19T26-040_A1
GAGATGGGAGTCGACA-1_37	1.5818903e-11	0.3704096	0.10831569	0.039764885	3.547574e-8	0.35411167	5.545733e-10	0.0124214385	1.0596943e-10	0.050788064	1.2628111e-10	0.064188495	V19T26-040_A1
AACGATAATGCCGTAG-1_37	2.9549033e-11	0.2524988	4.386331e-11	0.0438889	2.2399865e-10	0.30618125	1.516041e-10	0.338759	7.318128e-12	0.024528656	3.9726436e-10	0.034143426	V19T26-040_A1
TGGTCCCACGCTACGG-1_37	2.444847e-11	0.22677325	0.042554766	0.05532175	5.208622e-10	0.21051852	0.069500506	0.27806318	5.7019004e-11	0.024008276	2.5785138e-10	0.09325984	V19T26-040_A1
CTGCTTGGCGATAGCT-1_37	2.1835221e-11	0.27606288	0.04224897	0.016745076	5.057964e-11	0.41481364	2.4326044e-10	0.15843791	1.4195068e-11	0.03389684	1.3449626e-10	0.057794735	V19T26-040_A1
ATCGGAGACAGACGGC-1_37	1.3231765e-11	0.36921498	0.0068224194	0.05165813	1.3894648e-11	0.31924984	7.132343e-11	0.20050076	1.17679234e-11	1.7487271e-10	5.9986745e-11	0.05255387	V19T26-040_A1
TAGCGTCCGGTGTGGT-1_37	9.752646e-12	0.24714886	0.068213	0.047973953	0.0018952698	0.34999982	7.3845574e-10	0.19970164	3.2308885e-11	0.01052842	6.408574e-10	0.07453902	V19T26-040_A1
GTTGAGTCCCGCCGGT-1_37	5.1452616e-11	0.21419136	0.005463637	0.046964973	0.02791432	0.36775598	1.2786211e-9	0.30630752	1.10026654e-8	0.017630754	8.1687346e-10	0.013771364	V19T26-040_A1
AAATAGGGTGCTATTG-1_37	1.8566423e-11	0.31639558	0.0057755923	0.07445222	7.670491e-9	0.36687177	2.190575e-10	0.20141822	0.003484055	3.2517308e-10	2.4477093e-10	0.031602565	V19T26-040_A1
AAGTGTTTGGAGACGG-1_37	2.6722648e-11	0.18513069	0.049848378	0.02251688	0.018365674	0.41690415	1.1083526e-9	0.23485611	5.9495137e-10	0.055555787	2.9117382e-8	0.016822364	V19T26-040_A1
AGCACTACCTCACCAG-1_37	1.25311055e-11	0.24523191	0.026203373	0.04910651	9.7182075e-11	0.36746824	2.3564953e-10	0.22158249	5.922463e-11	2.7629046e-10	8.16412e-9	0.090407476	V19T26-040_A1
TGCCTTGGCCAGGCAA-1_37	1.1344339e-11	0.21296604	0.083937	0.039906763	0.017084442	0.36202726	1.1420727e-9	0.22854157	1.1508182e-11	1.4729784e-10	5.6278804e-10	0.0555369	V19T26-040_A1
TCGTCTTAGGCGTTAA-1_37	1.07846215e-11	0.2538779	0.082611136	0.049465995	0.015193502	0.26600805	4.472918e-10	0.2908973	1.7155949e-11	6.1372745e-8	1.1247777e-9	0.041945934	V19T26-040_A1
TTCTGACCGGGCTCAA-1_37	5.5059247e-12	0.27799475	0.04967489	0.018297385	0.017826151	0.34041977	0.066460796	0.16731165	5.641915e-12	0.02263604	2.4740845e-10	0.03937855	V19T26-040_A1
CAGAACTTAGCCCTCT-1_37	8.883077e-12	0.2879623	0.092877485	0.025359875	3.7487175e-6	0.38955182	9.1937613e-10	0.15367815	8.8701296e-11	0.0022208479	3.5969178e-10	0.048345838	V19T26-040_A1
AGCTCCTTCGCACATC-1_37	1.7938566e-11	0.1327859	0.024541961	0.05070714	1.729755e-10	0.48413265	0.048950758	0.19364697	1.8066918e-11	0.009241544	3.4921094e-10	0.055993006	V19T26-040_A1
ACAGGCTTGCCCGACT-1_37	9.601851e-12	0.2402222	0.11893613	0.036647256	2.3091103e-10	0.312174	0.029421171	0.19835043	5.0755875e-11	0.03373269	5.2039577e-9	0.030516138	V19T26-040_A1
GCTATACGTCTCGGAC-1_37	1.25410906e-11	0.31363407	0.06430677	0.06839123	0.03104301	0.29136953	0.037450746	0.1618325	1.970204e-11	0.018373342	1.4486484e-10	0.013598752	V19T26-040_A1
GAGCCAGCTACCTGTG-1_37	2.530342e-11	0.2772292	0.07676197	0.05629424	5.566331e-11	0.3265904	0.0059123235	0.18107474	5.790417e-4	0.019486923	3.5093975e-10	0.056071132	V19T26-040_A1
TGCTAAGTGTCTATTT-1_37	2.4470469e-11	0.33124715	0.020695565	0.058912795	0.0046350304	0.4220317	0.017496893	0.12247456	2.8151106e-11	2.1627364e-9	4.2408405e-10	0.02250633	V19T26-040_A1
GTCCTACGAATAGTCT-1_37	9.617845e-12	0.25804117	0.09069863	0.052027963000000003	0.0034857464	0.35380438	0.038377676	0.14344187	5.875731e-11	1.626517e-9	3.0295919e-10	0.06012257	V19T26-040_A1
CAGTGTCGGCTGGCCC-1_37	7.942145e-12	0.21545587	0.10157009	0.03120432	6.342128e-7	0.41141996	1.6931773e-9	0.17931129	1.2291825e-10	0.01821576	8.409636e-10	0.042822085	V19T26-040_A1
CTATCGACGAAATACA-1_37	6.4670914e-11	0.23877615	0.045645006	0.07969431	0.032262534	0.35785708	2.3768325e-9	0.16042355	2.1686031e-10	0.013206885	6.7009565e-10	0.07213449	V19T26-040_A1
CATCATTACCCTGAGG-1_37	8.891523e-12	0.24888213	0.017701715	0.04621714	0.03199156	0.38028008	8.657502e-9	0.24182676	9.186802e-11	0.0028680041	1.1794753e-9	0.03023265	V19T26-040_A1
TAAGTTGCGACGTAGG-1_37	5.4231246e-12	0.17509845	9.3886186e-4	0.05560571	0.023384973	0.43618333	3.1794436e-9	0.24869062	3.771524e-11	2.7020208e-9	6.364343e-10	0.060098015	V19T26-040_A1
AGTGCACGCTTAAGAA-1_37	1.13747865e-11	0.31306285	0.028876785	0.05476535	1.2183642e-9	0.36386517	1.5530817e-9	0.15791619	2.7848451e-11	6.829957e-9	9.986336e-10	0.08151371	V19T26-040_A1
TGTGCCGGTGCCGGAA-1_37	1.1260516e-11	0.31184533	0.07637874	0.032691274	8.038097e-11	0.3799345	0.02861278	0.1480496	2.0506435e-10	0.010679057	1.00742865e-10	0.0118088005	V19T26-040_A1
AGGAGGCCTTCGCGCG-1_37	0.03293476	0.21422698	0.006661769	0.09512401	0.020952506	0.24172576	5.4780935e-10	0.24005665	3.2745754e-11	2.7109376e-10	4.7994836e-10	0.14831762	V19T26-040_A1
TCCGCGGCCCAATGAA-1_37	6.221663e-11	0.26343933	0.22061457	0.06989817	7.3356515e-11	0.3299128	3.4006967e-10	1.6096724e-10	1.713506e-11	0.04973084	1.37433e-11	0.0664043	V19T26-040_A1
TCCGTTAAGCTAATAT-1_37	2.2592558e-11	0.31255975	0.05593745	0.025869822	1.274669e-10	0.22727534	0.06836048	0.21737932	9.906642e-12	0.053100497	3.2010417e-10	0.03951745	V19T26-040_A1
CGCAGGCGATCCAAAC-1_37	2.0076085e-11	0.29571584	1.1115556e-9	0.04937428	0.009535438	0.36212128	0.03162571	0.19238958	1.4526994e-11	4.4911425e-10	2.9250632e-10	0.059237894	V19T26-040_A1
CACCGTATCCCATCCG-1_37	2.7510308e-11	0.26765412	0.08465044	0.047558747	2.2162145e-11	0.3108806	8.2060456e-11	0.2016479	9.013983e-12	0.04835954	4.4420992e-10	0.039248668	V19T26-040_A1
CAGAGGCGATGCATGA-1_37	1.4108499e-11	0.31950033	0.034686852	0.067357905	1.0574364e-10	0.35558465	1.7116539e-9	0.14725648	7.4227874e-11	0.012885778	4.2584303e-10	0.06272795	V19T26-040_A1
GGGTTAACATTTGAGT-1_37	0.06794605	0.29187775	0.030270562	0.06356081	3.9837234e-11	0.28481266	2.782617e-10	0.20268126	1.0135314e-11	0.010709067	8.190238e-11	0.048141915	V19T26-040_A1
TGCCAATGGGTACTCT-1_37	1.4140709e-11	0.28568897	0.061531708	0.050481126	0.0219007	0.38264343	0.030409576	0.12145527	4.3075207e-11	0.011997358	9.2043523e-10	0.033891853	V19T26-040_A1
GACGCCGTAAAGGCTA-1_37	1.28986925e-11	0.30589712	8.1667915e-11	0.06640614	0.0024330462	0.42054078	5.0094884e-10	0.16074583	2.024691e-11	1.1137324e-9	4.707882e-10	0.04397704	V19T26-040_A1
AAAGGCTCTCGCGCCG-1_37	1.481022e-11	0.27243024	0.026062915	0.06229522	8.211164e-10	0.32737082	0.044052925	0.2061972	3.2994506e-11	0.011038368	6.5799666e-10	0.050552454	V19T26-040_A1
CTGGCTGGTTGTCAGT-1_37	1.29919825e-11	0.29293957	0.03993835	0.07077081	9.619663e-11	0.37127268	2.8758862e-10	0.17482649	3.1168644e-11	0.015238876	4.283799e-10	0.03501319	V19T26-040_A1
ACATCCCGGCCATACG-1_37	2.4886654e-11	0.37368572	0.039392125	0.063374504	0.012517938	0.32140335	5.556857e-10	0.17288622	3.6024354e-11	0.008539962	4.5163487e-10	0.008200125	V19T26-040_A1
CTCTTGTCCCGCTTGG-1_37	1.4327792e-11	0.34071088	0.088816196	0.04958584	2.7727712e-10	0.28181002	2.065726e-9	0.20062554	9.3786215e-11	0.015302649	4.8512216e-10	0.023148838	V19T26-040_A1
TACGCCTCCATTCCGA-1_37	1.0604269e-11	0.25243345	0.07288429	0.046423756	1.5042591e-10	0.40361652	2.4253601e-9	0.15055594	2.2278797e-10	0.01814398	3.2513603e-10	0.05594205	V19T26-040_A1
CGGAGCAATTTAATCG-1_37	8.403825e-12	0.26540166	0.069634445	0.054016557	1.969004e-9	0.36935642	0.049606334	0.128593	2.1659648e-11	0.0097429035	2.7516125e-10	0.053648647	V19T26-040_A1
AACTAGGCTTGGGTGT-1_37	8.686076e-12	0.20765704	0.029706376	0.0364512	1.0719067e-10	0.40766135	4.6219792e-9	0.16897993	6.138828e-11	0.06621925	6.680863e-10	0.08332478	V19T26-040_A1
GCGTCGCCAGGGTGAT-1_37	2.3986022e-11	0.2788123	0.06605191	0.04355045	4.1881124e-10	0.40042174	3.423053e-10	0.1353042	1.3138568e-9	0.03052144	2.2182313e-10	0.045337927	V19T26-040_A1
GTTGGTCATGCTATCC-1_37	2.91274e-11	0.23388748	0.04945934	0.061995596	0.02737641	0.2721097	0.12956521	0.16342609	2.038764e-11	0.03471901	3.7946218e-10	0.027461171	V19T26-040_A1
GCTGGCGGCGCATGCT-1_37	0.018665545	0.24644685	0.0367914	0.027172314	0.0013920391	0.4833033	9.276819e-9	0.13576543	3.1627186e-12	0.02564557	1.315851e-10	0.024817554	V19T26-040_A1
TGAGCGGAAAGTGTTC-1_37	9.353852e-12	0.21267499	0.114312254	0.034660924	2.881227e-9	0.31011832	3.3801342e-10	0.2739441	9.846771e-12	0.039646033	1.6088558e-9	0.014643294	V19T26-040_A1
CTTTCTGTGCGGGCTT-1_37	5.85134e-12	0.30968794	0.04752257	0.03698291	4.5643658e-10	0.27740923	3.7905729e-10	0.29151183	6.854718e-11	0.036885504	1.8439057e-9	2.4108997e-9	V19T26-040_A1
ATCTAATATCCTACGG-1_37	4.1606982e-11	0.2364859	0.094885625	0.050644692	1.26279e-10	0.32803243	0.04227749	0.18242215	2.2769153e-11	1.3269024e-9	2.5228752e-10	0.065251745	V19T26-040_A1
AACCTTTAAATACGGT-1_37	1.7508013e-10	0.2808201	0.021731088	0.099219784	2.2919928e-10	0.42369103	2.7581243e-10	0.07882072	2.949061e-11	0.027114565	1.2564666e-10	0.06860266	V19T26-040_A1
TTCACTCGAGCACCTA-1_37	8.746867e-12	0.27257034	8.307003e-10	0.05547637	0.054894198	0.33532074	1.1281514e-9	0.24848117	6.213982e-11	0.015959729	2.38374e-10	0.017297396	V19T26-040_A1
CTGCACTCCAGTACAG-1_37	1.4869422e-11	0.20440705	0.035618026	0.054195862	8.5361405e-11	0.5135915	7.651787e-10	0.15505289	2.5552202e-10	9.2782587e-10	2.3356247e-10	0.03713476	V19T26-040_A1
CCATTTCTACCTATTA-1_37	6.696121e-11	0.29362386	0.06793836	0.05739539	1.9871478e-10	0.2863006	0.03567023	0.24355526	1.4313619e-11	4.311534e-8	2.4764912e-10	0.01551625	V19T26-040_A1
CAAGCGGCACATAATT-1_37	1.728799e-11	0.31905836	0.07307823	0.042071965	7.2456874e-11	0.30789757	3.0106928e-10	0.23523614	5.155504e-11	3.6613814e-9	4.2806655e-10	0.022657726	V19T26-040_A1
GTTAACATCACTTAAA-1_37	8.885972e-12	0.17369804	0.09605384	0.05940571	0.038171895	0.41049856	2.1661908e-9	0.14658785	3.271781e-11	0.026720045	8.892779e-10	0.04886411	V19T26-040_A1
ATATAAATGTAGCTGC-1_37	1.6051162e-11	0.24908805	0.026283907	0.060272556	0.015032985	0.38381356	1.1977157e-9	0.19581287	3.777744e-10	0.040353566	4.738569e-10	0.029342523	V19T26-040_A1
GCCTCTATACATAGCA-1_37	2.3586638e-11	0.32927474	0.08534958	0.022950219	2.3877567e-10	0.46267486	3.876318e-10	0.060419198	8.664239e-12	0.017496228	1.0622336e-10	0.021835089	V19T26-040_A1
GTGTCGTATAGCGTTC-1_37	1.9208714e-11	0.25231424	0.042509448	0.085388795	8.023104e-11	0.40078923	1.1986965e-9	0.16607097	2.8907007e-11	0.028836388	1.7961725e-10	0.02409093	V19T26-040_A1
ATACGTACTTAGCCAC-1_37	1.1547646e-11	0.32618780000000003	0.10188896	0.026766866	0.014678828	0.38399714	5.9375277e-10	0.093873024	8.172674e-11	0.021956125	3.1528438e-10	0.030651234	V19T26-040_A1
GCTATCATACTCATGG-1_37	2.2557027e-11	0.26156974	0.04537204	0.07788564	7.409818e-11	0.38152096	7.82119e-10	0.19246791	5.3015408e-11	0.009239155	4.813237e-10	0.031944565	V19T26-040_A1
TATCCAATTGGTTATC-1_37	1.461767e-11	0.21090986	0.02038635	0.032436997	0.035255946	0.48533142	1.670916e-9	0.21051013	3.103125e-11	0.00516923	1.7831997e-10	3.6692014e-11	V19T26-040_A1
TCTCCCTGGGCAGCGT-1_37	1.5274984e-11	0.21758431	0.018846916	0.10311584	0.027344745	0.34028602	4.1068293e-10	0.23625317	1.6834145e-11	2.7902098e-9	2.2770136e-10	0.056568947	V19T26-040_A1
CCTATAATGAGTGCCC-1_37	1.5333656e-11	0.30305016	0.07686703	0.066430435	7.061582e-9	0.33462074	3.7676248e-10	0.08176987	2.5967768e-11	0.050131205	4.1183837e-10	0.08713061	V19T26-040_A1
CAATGCGAGAAGTATC-1_37	7.411321e-12	0.25540876	0.050410073	0.040959205	0.006369244	0.28959137	0.0070377286	0.1689198	1.5751926e-11	0.0633198	1.4760307e-10	0.117984	V19T26-040_A1
TACCAATAAAGTACCA-1_37	1.13819934e-11	0.38250324	0.025245111	0.04807501	1.2324775e-10	0.29658467	1.2071026e-10	0.14866972	6.4371893e-12	0.027287036	6.920063e-11	0.07163527	V19T26-040_A1
GCTAGGCACCACGGAG-1_37	9.492597e-12	0.27221477	0.030495383	0.10573974	4.6666065e-10	0.31552804	4.0046153e-10	0.21606447	5.326157e-11	1.2219218e-9	3.539741e-10	0.059957553	V19T26-040_A1
GGTGGACTGCTCTGGC-1_37	1.5449229e-11	0.38036823	0.04687812	0.070334405	2.504877e-7	0.26166096	1.8932303e-10	0.1520306	2.129679e-11	0.021194302	6.971424e-11	0.06753317	V19T26-040_A1
TATTCCGAGCTGTTAT-1_37	5.9353473e-12	0.3301682	0.038585823	0.062433146	5.3279053e-10	0.3196882	9.422986e-9	0.18107547	7.929934e-11	0.012661096	3.998428e-10	0.05538804	V19T26-040_A1
GTCCGGACCTGAAATT-1_37	1.6094726e-11	0.30422798	0.066879325	0.043145694	4.2744738e-8	0.40225896	5.072357e-9	0.15594944	6.8304515e-11	0.0035010346	1.3705485e-10	0.02403756	V19T26-040_A1
CATGTAAGAGACATTT-1_37	1.646314e-11	0.36356175	0.07603185	0.055983674	7.914503e-11	0.2741669	3.433349e-10	0.101073	7.9608764e-11	0.09266287	4.7575316e-10	0.036519982	V19T26-040_A1
CATCCTCTCAAAGATC-1_37	2.0214375e-11	0.36260894	0.14028281	0.07572883	0.021389455	0.28205052	3.1609268e-10	0.08534156	4.49745e-11	3.8274584e-10	4.3768844e-10	0.032597788	V19T26-040_A1
TATTAACCTGACCGCG-1_37	6.061878e-11	0.26634297	0.07616302	0.012701262	1.0026845e-10	0.29019928	5.311678e-10	0.27310896	4.1705178e-11	0.0121262735	9.977777e-11	0.06935825	V19T26-040_A1
AGCAGCCAGATGAATA-1_37	1.2389322e-10	0.3174755	0.12990828	0.05816727	3.0200314e-11	0.30425903	2.7275281e-11	0.1456021	3.971718e-11	3.5705276e-11	1.4565257e-10	0.044587735	V19T26-040_A1
TTGTGTATGCCACCAA-1_37	1.611536e-11	0.39906612	0.08331357	0.04165848	6.851028e-10	0.31612197	8.3627445e-11	0.060082536	2.0727028e-10	1.13419316e-10	1.7221871e-9	0.099757284	V19T26-040_A1
CGATTAAATATCTCCT-1_37	6.916209e-12	0.25865698	0.07930956	0.03291975	1.0149948e-10	0.2218181	0.14897488	0.19911954	1.13277075e-10	0.02506232	4.8237586e-10	0.034138873	V19T26-040_A1
GTGGACGCATTTGTCC-1_37	2.965538e-11	0.22186302	0.06872098	0.029865855	1.08354097e-10	0.38761878	0.047038984	0.20097974	1.57226e-11	3.106916e-10	1.6129509e-10	0.04391269	V19T26-040_A1
CCGCATGTGGTACGAT-1_37	2.0618814e-11	0.28697997	4.030213e-11	0.0647823	0.0023025186	0.41926533	8.677637e-10	0.122497335	1.7809348e-11	0.05161391	1.9545991e-10	0.052558526	V19T26-040_A1
ATTCACTGATGTTGGA-1_37	3.322766e-11	0.21245553	0.020514023	0.0509561	0.0070505147	0.4400015	7.6507045e-10	0.23722453	3.4984748e-10	2.0214075e-9	1.128599e-9	0.03179784	V19T26-040_A1
TCCTAAATTGGGAAGC-1_37	1.3018428e-11	0.29978117	0.02815479	0.05435455	0.008693745	0.3892593	3.647331e-10	0.19872072	7.58413e-12	1.7758761e-10	7.116948e-11	0.021035692	V19T26-040_A1
ATACAGGCCCTCCAAT-1_37	1.4763739e-11	0.33472356	2.500194e-11	0.027413888	1.9057294e-11	0.4823573	8.493633e-10	0.10473347	1.0412187e-11	1.1880033e-10	2.9306595e-11	0.050771784	V19T26-040_A1
GATGGTGCCCTAGGCA-1_38	3.425504e-11	0.31480706	0.1727561	0.030136041	5.182355e-11	0.28587744	1.3218426e-9	0.12081404	4.4287057e-11	0.07560936	1.4727242e-10	1.3431754e-10	V19T26-040_B1
GAACGACCGAATGATA-1_38	5.875564e-12	0.33247316	0.007988159	0.057483368	0.01922686	0.37230733	1.6818708e-10	0.15468413	1.1571708e-11	0.0016734841	1.1505645e-10	0.05416358	V19T26-040_B1
CATTACGTCGGCCCGT-1_38	2.1171356e-11	0.30423802	0.004112286	0.037060376	0.03689273	0.2874516	7.592193e-8	0.27822092	5.916006e-11	0.008826996	1.5184735e-9	0.043196984	V19T26-040_B1
CAAGCACCAAATGCCT-1_38	8.903648e-12	0.27442795	0.031130396	0.03794029	2.4624272e-10	0.45014274	7.5382317e-10	0.18565363	6.975905e-11	5.592122e-10	1.863409e-10	0.020704972	V19T26-040_B1
TGCATGGATCGGATCT-1_38	1.1086897e-11	0.25755355	0.059371002	0.06170409	1.5134637e-11	0.44817632	1.1571749e-9	0.11370629	2.6715294e-12	8.818399e-8	2.93322e-10	0.059488717000000003	V19T26-040_B1
CTGAAAGAGATCCGAC-1_38	6.1582866e-12	0.23778315	3.86565e-10	0.03891022	8.00177e-11	0.38949314	4.039204e-9	0.2900421	3.919931e-11	0.014792017	3.7994016e-10	0.028979352	V19T26-040_B1
ATTTGTTCCAGGGCTC-1_38	6.6357132e-12	0.3245524	0.056194913	0.055861082	3.1355743e-10	0.3022741	1.9973991e-9	0.22098446	5.685744e-11	0.013031011	1.0761246e-9	0.027102081	V19T26-040_B1
ATACTAGCATGACCCT-1_38	4.0834636e-12	0.303239	0.00814427	0.05976791	4.1697729e-10	0.36411515	4.8931187e-10	0.19156502	1.468953e-11	2.7861764e-9	2.2201219e-10	0.07316867	V19T26-040_B1
CCAAGACTTCTGCGAA-1_38	5.6344395e-12	0.32770935	0.0149021	0.043848734	9.783209e-11	0.34223107	2.8337716e-10	0.18789868	1.9285271e-11	0.034018077	3.4260922e-10	0.049392004	V19T26-040_B1
ACATAATAAGGCGGTG-1_38	6.165522e-12	0.31952903	0.044764657	0.076017365	4.9218446e-10	0.31000352	7.993675e-10	0.21298306	4.2063735e-12	1.2037659e-4	1.8588668e-9	0.036582023	V19T26-040_B1
TAATACACAGTAGTAT-1_38	9.4014e-12	0.33585328	0.03691345	0.06459037	1.2977307e-9	0.32222152	0.008380353	0.16561288	5.5927166e-11	0.0025106017	4.3454282e-10	0.06391757	V19T26-040_B1
TCTTGGTAACACCAAA-1_38	5.984821e-12	0.28220198	0.031262413	0.084138006	0.011928052	0.26558778	0.07139306	0.2064371	2.865182e-11	4.9962092e-9	9.737e-10	0.047051564	V19T26-040_B1
AACTGGGTCCCGACGT-1_38	3.0997937e-11	0.26283306	0.03379994	0.040948078	0.008330236	0.46559292	2.9487452e-8	0.15360327	1.7604487e-10	7.709886e-9	1.1227029e-9	0.03489246	V19T26-040_B1
ATCACTTCATCCTCGC-1_38	2.3356945e-11	0.25155163	0.07939051	0.06691986	1.6624347e-9	0.32828364	1.5272644e-8	0.2029069	4.710913e-11	0.013451628	1.0226016e-9	0.05749596	V19T26-040_B1
TGGAAGGATAAAGATG-1_38	4.6311488e-12	0.23721662	0.025627483	0.074580659999999993	1.5653262e-9	0.23461342	0.100533545	0.23571959	1.1258163e-11	0.0094284145	2.3094164e-9	0.08228034	V19T26-040_B1
CATGATGCACAATTCT-1_38	1.0064121e-11	0.28114712	0.017876124	0.08164324	0.01780687	0.31576625	3.8493522e-10	0.2261823	2.28207e-11	7.3114353e-10	8.1439583e-10	0.059578165	V19T26-040_B1
TGCCTGATCAAACGAT-1_38	1.6282092e-11	0.33110172	2.8432334e-9	0.03694649	1.0436907e-9	0.3514379	4.9198343e-9	0.2363164	1.9862252e-11	0.008917154	8.512453e-9	0.03528028	V19T26-040_B1
ATAGGGATATCCTTGA-1_38	4.399711e-12	0.24896012	0.018163593	0.08962172	0.0037495252	0.41125783	6.147881e-8	0.15587112	1.2607386e-11	0.026504364	9.284761e-10	0.045871634	V19T26-040_B1
CACCTAATCAGTTTAC-1_38	1.1642456e-11	0.25471866	0.015644552	0.040491533	2.072826e-11	0.34976432	2.2059978e-9	0.26402655	2.7440744e-11	0.046925515	3.5875813e-10	0.028428832	V19T26-040_B1
TGTGACTACGCCAGTC-1_38	8.227443e-12	0.34013984	0.09087785	0.072995156	9.467994e-10	0.33518738	4.260094e-9	0.13485375	1.06640786e-10	3.0218736e-9	6.5570316e-10	0.025946084	V19T26-040_B1
CGCGCCCGACTTAATA-1_38	9.0557e-12	0.26053616	0.061917465	0.07002809	7.655911e-10	0.31701854	0.008479263	0.172278	3.9868e-11	0.012480018	9.683896e-10	0.09726245	V19T26-040_B1
ATGTGCATCCGACGCA-1_38	2.1597103e-11	0.19965774	5.5994473e-11	0.03888352	0.0055673937	0.43024573	4.4899662e-10	0.22794695	5.56585e-12	0.042294104	3.3270234e-11	0.055404563	V19T26-040_B1
TTGTCGTTCAGTTACC-1_38	2.2404458e-11	0.265493	0.070722036	0.034998488	4.3858774e-11	0.40680504	3.0000344e-10	0.12007511	3.8581313e-12	0.03289068	1.736939e-10	0.069015734	V19T26-040_B1
CGGGATCAATGTAAGA-1_38	1.2551731e-11	0.2752498	0.022731544	0.045776684	6.557745e-10	0.30972463	2.2682942e-9	0.26784065	2.6747742e-9	0.040053904	2.0486293e-9	0.03862274	V19T26-040_B1
TTATCTGTATCATAAC-1_38	2.0289664e-11	0.2731363	0.0645269	0.029018406	1.4184959e-9	0.43182808	4.732098e-9	0.15284006	5.95837e-11	0.0044726813	7.845065e-10	0.044177614	V19T26-040_B1
ATCGACTCTTTCCGTT-1_38	1.0008097e-11	0.32195783	0.08377818	0.02564594	1.0249174e-9	0.1926137	0.05837857	0.3002517	2.0682333e-11	1.3958803e-9	9.033201e-10	0.017374136	V19T26-040_B1
CTCATTTGATGGGCGG-1_38	8.514593e-12	0.30722353	0.0962404	0.065918274	1.7181864e-9	0.25499818	3.1818563e-9	0.124636516	5.6108597e-11	0.0058431085	4.4981985e-10	0.14514002	V19T26-040_B1
GTAAGCGGGCAGTCAG-1_38	4.806571e-12	0.2878427	0.050406914	0.06937351	7.75409e-9	0.27670905	4.4271042e-10	0.15536155	2.8272669e-11	0.02034487	4.901924e-10	0.13996148	V19T26-040_B1
TCTATCGGTCGCAACA-1_38	5.155168e-12	0.27466434	0.01628812	0.07278258	0.024475243	0.32698864	2.4237095e-9	0.23954062	8.7359515e-11	1.1332961e-9	2.187842e-9	0.04526044	V19T26-040_B1
AACGCGGTCTCCAGCC-1_38	8.246971e-12	0.32737562	3.2454273e-10	0.042958148	3.4860875e-10	0.3711931	4.642728e-10	0.19003716	2.9989927e-11	0.006364891	3.6938813e-10	0.062071018	V19T26-040_B1
ATTAATACTACGCGGG-1_38	6.627469e-12	0.29687265	0.020763498	0.08345168	0.026685862	0.3470176	4.0350687e-9	0.122443035	1.9788572e-11	9.5670816e-4	2.6739402e-9	0.10180902	V19T26-040_B1
CTTTAACTTTCAAAGG-1_38	8.139892e-12	0.34245515	0.014778936	0.08367715	0.008691249	0.28647065	1.6233696e-10	0.20082091	2.1129432e-11	1.938832e-10	1.0152156e-9	0.063106015	V19T26-040_B1
CGTACCTGATAGGCCT-1_38	6.9799453e-12	0.34854496	0.06417672	0.08731541	6.7627887e-10	0.27461576	0.033710208	0.15437578	2.274276e-11	4.1928924e-10	4.03813e-10	0.03726122	V19T26-040_B1
GAATGTTGGGTAATCT-1_38	8.025808e-12	0.31496257	0.02868678	0.05936663	2.3751028e-9	0.37453687	3.4683577e-8	0.17844081	0.0033944643	1.1844995e-9	1.7119905e-9	0.040611885	V19T26-040_B1
TGCGGAGTAAAGGTGC-1_38	6.3950815e-12	0.28789362	1.4941313e-10	0.08574118	9.512735e-10	0.45526138	1.5035262e-8	0.1216032	3.9751384e-12	1.7755575e-9	2.3279016e-10	0.049500685	V19T26-040_B1
CCTGAATATTTACATA-1_38	1.18996315e-11	0.35095543	0.019103015	0.078824066	0.0069952337	0.26682317	5.1225474e-10	0.21915378	3.546555e-11	0.0067183203	1.4592904e-9	0.051426902	V19T26-040_B1
TTGCTCCCATACCGGA-1_38	5.378193e-12	0.28486323	0.035909526	0.09550257	4.031016e-10	0.40125707	4.6267155e-9	0.13655742	4.0116747e-11	2.481986e-9	4.0711293e-10	0.04591012	V19T26-040_B1
CCTCTAATCTGCCAAG-1_38	1.2095834e-11	0.35393983	0.017222142	0.058767196	1.3872794e-9	0.27728766	0.053140283	0.2119653	2.1778932e-9	9.608837e-10	2.2171047e-9	0.027677707	V19T26-040_B1
AGGTTGAGGCACGCTT-1_38	5.8163387e-12	0.3146578	0.029117044	0.07274464	2.8453477e-9	0.29106843	4.2401696e-10	0.26772416	2.05263e-11	6.349463e-8	5.3352083e-9	0.0246879	V19T26-040_B1
TCCCGTCAGTCCCGCA-1_38	9.570471e-12	0.26625612	0.028742058	0.05780082	8.708261e-9	0.38477224	6.5138654e-9	0.2115563	5.1209384e-11	6.0552265e-9	4.5830704e-9	0.050872482	V19T26-040_B1
TCCGATGACTGAGCTC-1_38	1.5179755e-10	0.24174653	0.016271098	0.087787986	1.0313522e-9	0.37725753	0.07720343	0.16195047	1.7621918e-11	3.2048344e-9	1.0396246e-9	0.037783038	V19T26-040_B1
CAGCCTCCTGCAGAGG-1_38	6.6029326e-12	0.316862	0.036327127	0.06898253	3.4745569e-9	0.3640575	3.0404135e-9	0.16726698	1.5669294e-11	3.4666226e-7	2.3951057e-9	0.046503503	V19T26-040_B1
CTTAGCCTTCCACATG-1_38	1.5450209e-11	0.25981763	0.04580717	0.024324257	3.3367725e-10	0.41430664	6.5443753e-9	0.21184228	9.950535e-11	0.00680718	2.0813815e-9	0.037094768	V19T26-040_B1
ATTAATGAACCAGTCG-1_38	1.6103468e-11	0.2799999	0.044554606	0.041667234	0.017081486	0.31879354	6.893074e-10	0.23085237	4.0168983e-11	0.024099091	2.13039e-9	0.042951774	V19T26-040_B1
TCCGATGGTGCGACAT-1_38	0.0059456923	0.26874757	0.06813326	0.018786257	8.7750494e-11	0.1782629	0.16473764	0.22027846	5.4429433e-11	1.3212113e-10	1.3655131e-9	0.07510824	V19T26-040_B1
AGCGACCAACGATATT-1_38	1.377513e-11	0.28049308	0.041958246	0.0466996	1.0461103e-9	0.30850586	9.880289e-10	0.28044945	5.834218e-11	3.4332762e-10	5.57273e-10	0.041893758	V19T26-040_B1
ACACAAAGACGGGTGG-1_38	2.0030321e-11	0.23087218	0.05461869	0.053480614	1.8493564e-11	0.48121828	5.8993815e-10	0.11325355	4.3619574e-12	0.041112192	1.12266155e-10	0.025444558	V19T26-040_B1
ATCGCACGCCGGGAGA-1_38	1.0347863e-11	0.27669007	0.037371717	0.030811075	1.499302e-9	0.342691	0.01758937	0.22356613	4.3318318e-10	0.02390476	5.6591336e-9	0.047375936	V19T26-040_B1
GCTCTAAACCCTGACG-1_38	3.982188e-12	0.23557839	0.073839664	0.07233656	0.02162214	0.38590196	5.6583613e-9	0.2027199	2.1676117e-11	4.5422224e-10	6.7140776e-10	0.008001353	V19T26-040_B1
AATGCAACCGGGTACC-1_38	1.9388177e-11	0.29898772	0.041587595	0.1141412	3.4229833e-10	0.33718818	4.12952e-10	0.14533469	1.643079e-11	3.828598e-10	1.0930834e-10	0.06276063	V19T26-040_B1
TCAAACAACCGCGTCG-1_38	1.34016765e-11	0.28184083	0.016342735	0.04743539	0.035862207	0.3691728	0.01844	0.18502188	2.7177672e-11	0.005951944	4.8419846e-10	0.039932255	V19T26-040_B1
TATGCTCCCTACTTAC-1_38	8.836961e-12	0.32007235	0.039582763	0.04526787	1.7828805e-10	0.34882778	1.2569127e-9	0.14466985	7.590398e-11	0.01759554	5.547872e-10	0.08398388	V19T26-040_B1
AAAGGGATGTAGCAAG-1_38	8.071284e-12	0.24147968	0.013915645	0.08301459	2.4479359e-9	0.32880896	2.1795932e-9	0.28887627	4.7557198e-11	0.014664499	4.724219e-9	0.029240316	V19T26-040_B1
ACGATCATACATAGAG-1_38	1.1224033e-11	0.28009927	0.0922591	0.06188094	7.2641543e-10	0.34501648	5.799547e-9	0.16591978	2.4561841e-10	1.9719217e-9	3.5378095e-10	0.05482446	V19T26-040_B1
TTGTTCAGTGTGCTAC-1_38	7.705021e-12	0.265523	0.10424962	0.080744825	2.3581616e-11	0.4000502	3.042054e-10	0.11058541	0.0011413075	8.241006e-10	5.4511586e-11	0.03770571	V19T26-040_B1
ATGCATGATCCAGGAT-1_38	9.278437e-12	0.23007403	0.0696448	0.062230267	0.023249628	0.3191991	7.548475e-10	0.27060983	1.2620554e-8	1.8500407e-9	8.002457e-10	0.024992365	V19T26-040_B1
AGTCTTCTCCTCAAAT-1_38	1.19607735e-11	0.24755782	0.053916007	0.08429178	0.0055938675	0.31059408	6.8055084e-10	0.22469302	7.5980906e-12	0.018412115	3.4954367e-10	0.054941334	V19T26-040_B1
GATTCCCTTGTCGCAG-1_38	3.52516e-12	0.32752723	2.989275e-9	0.08106408	0.02264978	0.28095672	0.05161587	0.19606747	5.2180663e-11	7.455586e-4	6.367882e-10	0.03937336	V19T26-040_B1
CTCGCACCTATATAGT-1_38	9.018666e-12	0.3191894	0.0573957	0.07200686	2.3128809e-10	0.32058683	1.037017e-9	0.2101136	3.3023282e-11	1.2567332e-9	4.3124423e-10	0.020707568	V19T26-040_B1
ACTCAATAAAGGCACG-1_38	4.749384e-12	0.33612794	0.018314973	0.04609039	8.988406e-9	0.28415778	2.0934046e-9	0.2725483	9.458912e-11	1.7242473e-9	1.8046673e-9	0.04276062	V19T26-040_B1
AACCGAGCTTGGTCAT-1_38	7.855976e-12	0.23256499	0.08650573	0.07781453	7.607483e-11	0.42665648	2.2963702e-9	0.15004492	1.8129286e-11	2.0204376e-9	1.1822888e-9	0.026413323	V19T26-040_B1
TAAGGCAACATAAGAT-1_38	1.001823e-11	0.28520948	0.06912025	0.04604903	0.029467093	0.37457076	1.4372362e-9	0.1492638	3.0933926e-11	1.1649001e-9	1.6630832e-9	0.04631953	V19T26-040_B1
CACGCACAGCGCAGCT-1_38	1.1233307e-11	0.2717693	0.03246595	0.08428644	8.6790894e-11	0.35962301	4.1131026e-10	0.14683245	3.682782e-11	1.4508944e-9	2.2848655e-10	0.10502289	V19T26-040_B1
GGTTTACAATCTCAAT-1_38	6.860707e-12	0.3310732	0.061925337	0.059504326	3.6566679e-9	0.31810802	5.682819e-10	0.17425065	8.296649e-11	0.006008848	1.612182e-9	0.04912969	V19T26-040_B1
TGCAGGATCGGCAAAG-1_38	3.3122736e-12	0.34952554	0.023306727	0.032454506	9.2280444e-10	0.16880494	0.041333552	0.31673047	1.7249008e-11	0.025117813	6.9691923e-9	0.042726435	V19T26-040_B1
ATAACGGAGTCCAACG-1_38	1.5609417e-11	0.32472658	0.03017707	0.069176525	3.788492e-4	0.23813245	0.0100907115	0.2542003	5.0181886e-11	0.019746255	2.3203606e-9	0.053371157	V19T26-040_B1
AACGATATGTCAACTG-1_38	6.1693927e-12	0.2812138	1.4063898e-9	0.08853246	0.018094668	0.40005916	1.1645403e-8	0.13133658	2.441681e-11	0.019788496	2.1462412e-9	0.06097485	V19T26-040_B1
GACAACGACCATTGAA-1_38	8.789759e-12	0.31040156	0.0031558636	0.10658772	1.7122906e-9	0.34011725	4.9124513e-9	0.193563	2.7876843e-11	0.0013455459	1.2772736e-9	0.04482902	V19T26-040_B1
TTGACCATGTTCTCCG-1_38	2.3647024e-11	0.21466464	0.062117744	0.054751355	0.012456771	0.36571565	4.478798e-9	0.23162448	2.2912007e-11	1.8184358e-9	3.2789134e-9	0.05866942	V19T26-040_B1
AGTACGGGCACCTGGC-1_38	8.420092e-12	0.29721358	0.020610519	0.058285415	2.0361068e-9	0.3649438	4.4225223e-9	0.20341243	1.9778136e-11	7.808038e-9	2.3384186e-9	0.055534307	V19T26-040_B1
AAGGTATCCTAATATA-1_38	1.4576498e-11	0.22169904000000001	0.061383907	0.05080988	5.8845234e-11	0.3763466	2.2777834e-10	0.24489905	4.2254106e-11	1.048523e-9	0.011031609	0.033829905	V19T26-040_B1
CCTACTGCTTACACTT-1_38	1.7393056e-11	0.23834912	0.05456372	0.04252515	1.7573594e-11	0.32169503	0.04202807	0.25152105	4.751056e-11	0.011294981	2.456706e-10	0.038022835	V19T26-040_B1
CGCGTTCATGAAATAC-1_38	1.5844626e-11	0.2935983	0.025455942	0.045714464	2.8326588e-9	0.30300108	0.039273083	0.22501981	2.967928e-11	0.032957852	1.8620859e-9	0.034979306	V19T26-040_B1
CATTATGCTTGTTGTG-1_38	4.7273727e-11	0.24164535	0.0104457205	0.041382965	4.0306322e-10	0.4740633	1.3529732e-8	0.18466437	1.4067959e-10	0.012766225	3.032493e-10	0.035032015	V19T26-040_B1
CCAGGGACGTGGCCTC-1_38	5.5572565e-12	0.3703927	0.09276937	0.06405214	2.9195233e-8	0.31052104	2.6738747e-10	0.13170518	3.0523955e-11	5.525822e-10	6.526403e-10	0.030559542	V19T26-040_B1
TATGGATGTGCTACGC-1_38	1.1360587e-11	0.1768965	2.9356673e-10	0.028310394	4.907338e-10	0.6426052	2.5834886e-8	0.10781081000000001	1.1392382e-10	1.1830556e-8	4.611561e-10	0.044377156	V19T26-040_B1
GTACTAAGATTTGGAG-1_38	5.667422e-12	0.24627817	0.008744317	0.04639122	1.4697685e-10	0.34085009	0.034496076	0.22298935	3.4592967e-11	0.024211658	2.5850108e-10	0.07603905	V19T26-040_B1
AGACCCGCCCTCCTCG-1_38	7.066686e-12	0.22362351	0.08359012	0.07644045	0.008859886	0.3779898	0.029328097	0.1598785	1.4262884e-10	0.01788722	3.4368192e-10	0.02240247	V19T26-040_B1
CGCATTAGCTAATAGG-1_38	2.2429072e-11	0.21662357	0.09674256	0.036338076	5.964194e-10	0.33400357	6.215476e-10	0.19894195	4.9819288e-11	0.036030814	1.0925522e-9	0.081319414	V19T26-040_B1
GCTCTCGGGTACCGAA-1_38	1.444612e-11	0.21321788	0.067977	0.05612249	0.004495929	0.474856	0.03310265	0.10382336	7.5617644e-11	0.025676927	3.441062e-10	0.020727776	V19T26-040_B1
CACCGCCAGAAGGTTT-1_38	2.6973007e-11	0.28788581	0.03056788	0.03235816	2.3916424e-10	0.48989302	4.1629677e-9	0.079249606	3.59306e-11	0.04185162	2.2794937e-10	0.038193926	V19T26-040_B1
TCCCAAAGACGAAGGA-1_38	2.3991998e-11	0.23931867	0.038192973	0.08185437	2.061553e-10	0.36121866	2.1132796e-9	0.25677666	2.8456676e-10	2.0652213e-9	6.98386e-10	0.022638662	V19T26-040_B1
ATGGATTGACCAAACG-1_38	1.6745067e-11	0.2870606	0.035064373	0.078933015	6.857365e-10	0.40913975	2.3259172e-9	0.16869546	3.6385606e-11	1.0603458e-9	3.5666692e-10	0.021106826	V19T26-040_B1
GTCATGGACATGACTA-1_38	1.6941773e-11	0.29332513	0.04319168	0.09252371	0.019301808	0.3360127	0.010634518	0.13511993	5.5884374e-11	3.2007594e-7	3.1070554e-10	0.0698902	V19T26-040_B1
CTACTGCCACCTGACC-1_38	7.1351766e-12	0.24944782	0.055974167	0.082405545	7.20776e-10	0.4136126	2.5693034e-9	0.17216663	4.4752615e-11	0.0076147867	6.87016e-10	0.018778374	V19T26-040_B1
TTATATTTGGCAATCC-1_38	8.106251e-12	0.24428678	0.03356104	0.051023405	6.588064e-11	0.33677578	1.2640023e-9	0.2407293	3.0984063e-11	0.036240842	3.3593275e-10	0.057382967	V19T26-040_B1
AGCACCAGTACTCACG-1_38	5.1218656e-12	0.2800871	0.05654393	0.050774157	1.9776765e-9	0.3482292	1.6171913e-9	0.1827475	3.1722982e-11	0.055264954	2.079882e-9	0.026353138	V19T26-040_B1
CATGGTCTAGATACCG-1_38	8.600298e-12	0.21803132	0.0022921625	0.06369606	2.6223979e-9	0.30049935	1.097256e-9	0.38599712	6.443897e-11	8.2469365e-10	5.599854e-9	0.02948401	V19T26-040_B1
TCTACCGTCCACAAGC-1_38	9.5307946e-12	0.29036334	0.016858311	0.032982565	0.026953308	0.40588316	3.362997e-9	0.21669744	5.3947116e-12	2.5482745e-9	8.0756146e-10	0.010261898	V19T26-040_B1
CTAGTTGGGCCCGGTA-1_38	1.4543897e-11	0.3859884	0.04138534	0.05932889	9.385912e-10	0.24254039	5.19374e-10	0.22414683	4.1000363e-11	0.012508646	1.1325868e-9	0.03410149	V19T26-040_B1
TCCCGCGTACTCCTGG-1_38	1.3153774e-11	0.27235115	0.018279724	0.04819386	0.011319643	0.423062	2.1020028e-9	0.19890511	1.7523745e-11	0.0033107002	9.735869e-10	0.024577828	V19T26-040_B1
CAGAGCATGAGCTTGC-1_38	5.909931e-12	0.34998012	3.7752382e-10	0.08355555	2.3645939e-9	0.31243202	3.6551798e-10	0.19134073	3.1513032e-11	0.027679063	5.2657534e-10	0.03501253	V19T26-040_B1
ACACGGGAACTTAGGG-1_38	1.597e-11	0.3179875	0.002920252	0.063027225	2.5691962e-10	0.3173268	5.4605515e-10	0.20632699	1.506827e-11	3.4666708e-5	2.9819117e-10	0.09237663	V19T26-040_B1
GGCTCTGCTCCAACGC-1_38	9.1410985e-12	0.3402182	0.014881967	0.05915542	1.6437882e-9	0.29427186	1.4083994e-9	0.21655352	3.2340332e-11	0.02443508	9.617998e-10	0.05048398	V19T26-040_B1
AGAACGTGGTACATTC-1_38	2.4317062e-11	0.33659175	0.010679473	0.053679176	7.7908563e-10	0.41159505	2.2241936e-8	0.12989363	2.0247954e-11	0.014669712	3.6455303e-10	0.04289122	V19T26-040_B1
CAATAAACCTTGGCCC-1_38	0.02761958	0.2668174	0.03845798	0.0635077	6.458451e-9	0.3579247	4.473171e-9	0.1373642	4.2912476e-11	0.01589167	2.392126e-9	0.09241674	V19T26-040_B1
ACTTCGCCATACGCAC-1_38	4.8880266e-12	0.26487944	0.032887533	0.078982316	0.017046945	0.32525584	1.12175e-9	0.19071664	2.9631905e-11	1.3322763e-9	7.923502e-10	0.09023121	V19T26-040_B1
ATCTGGTTAAGACTGT-1_38	7.516663e-12	0.31231377	0.075763896	0.056739394	1.9116388e-9	0.3263783	0.030752312	0.15892337	1.0053765e-11	9.582259e-10	7.5380124e-10	0.039129008	V19T26-040_B1
TCGTAAGACGACATTG-1_38	6.4237e-12	0.24876268	0.07782319	0.052016776	0.0045549814	0.3181876	0.056038704	0.1823024	1.0062565e-11	0.024441106	5.533542e-10	0.035872623	V19T26-040_B1
GTGTACCTTGGCTACG-1_38	8.078222e-12	0.28498188	0.05977711	0.07174503	1.3536474e-9	0.28525907	2.4027733e-9	0.24379313	2.6981771e-11	0.00940148	1.478864e-9	0.04504223	V19T26-040_B1
GCCCGTAATACCTTCT-1_38	8.764424e-12	0.2607909	0.03468461	0.03962062	0.023817398	0.34421808	0.020436171	0.23189196	2.8284841e-11	0.011625511	4.637172e-9	0.032914776	V19T26-040_B1
CGGTCAAGTGGGAACC-1_38	6.3707945e-12	0.23895198	2.5608338e-9	0.08753518	0.024523702	0.3535732	7.5035086e-6	0.21243174	1.3560615e-11	1.8149699e-8	4.3984363e-9	0.08297669	V19T26-040_B1
TGGAGTGATGCGATGA-1_38	5.67636e-12	0.28117156	0.060155436	0.040220324	0.04080001	0.28757071	0.0065352875	0.21902923	2.4874366e-11	0.011133091	2.8128416e-10	0.0533844	V19T26-040_B1
CCTGGCTAGACCCGCC-1_38	1.01200255e-11	0.26803914	0.01596172	0.031647146	2.0161432e-10	0.24959947	0.14751397	0.2519813	5.819265e-11	7.30812e-10	4.5956555e-10	0.035257284	V19T26-040_B1
TCGAAATTTAGGACCA-1_38	0.08834233	0.17265333	0.026607864	0.049909025	5.0800936e-11	0.36457464	2.0971712e-10	0.18124674	6.1643577e-12	0.065657124	9.588373e-11	0.051008955	V19T26-040_B1
AGACTAGCCTTCCAGA-1_38	2.4195417e-11	0.2241947	2.8716605e-11	0.040576916	4.5431783e-11	0.3825156	4.0131148e-10	0.28548276	8.160508e-12	0.03181542	1.7512047e-10	0.035414673	V19T26-040_B1
TTGATCTAACTTTGTC-1_38	2.4281435e-11	0.2358289	0.02786381	0.044228613	1.4402783e-10	0.39350164	0.07352385	0.20844008	2.7270998e-11	6.4745134e-9	6.0580400000000005e-10	0.016613036	V19T26-040_B1
AAGGAGCGGTTGGTGC-1_38	7.913559e-12	0.17668296	0.10419297	0.05254754	7.3216583e-10	0.3821321	6.582943e-9	0.22406629	0.0013811667	0.020488584	6.819e-10	0.038508344	V19T26-040_B1
ACTTGGGACCCGGTGG-1_38	5.9210943e-12	0.311005	0.011725759	0.045809485	0.0047085593	0.37203723	2.758127e-9	0.22619863	1.8045346e-11	0.0010649611	1.7713263e-9	0.027450336	V19T26-040_B1
TGATCTCCGGCGCCAG-1_38	1.8397967e-11	0.3313882	0.014566859	0.039990813	3.6528008e-10	0.30472547	4.2663154e-10	0.26875842	1.407278e-11	1.0417716e-9	5.909282e-9	0.04057027	V19T26-040_B1
CAGTTCAAATTGACAC-1_38	5.225215e-12	0.24332447	0.016260134	0.05493949	3.700885e-10	0.5246757	3.0760756e-8	0.11706177	1.7020669e-12	0.012845934	6.940721e-10	0.030892413	V19T26-040_B1
GTCCGGCTGAATTGCG-1_38	1.4368775e-11	0.2443197	0.07181277	0.07801683	7.9804465e-8	0.2931983	3.1488936e-10	0.20392397	1.7541574e-11	0.01757641	3.4933647e-9	0.09115185	V19T26-040_B1
CTGGAAATGGATGCTT-1_38	5.849027e-12	0.19283247	0.055686716	0.057697695	0.023490643	0.36567923	0.06789585	0.1425253	3.3642394e-11	0.022132456	1.456587e-9	0.07205959	V19T26-040_B1
TGATCGGTTTGACCCT-1_38	1.3968354e-11	0.28969592	0.054282542	0.053336907	4.1129902e-10	0.29544875	5.1094475e-9	0.24594569	5.1233465e-11	0.026881166	4.6393342e-10	0.034409076	V19T26-040_B1
TAGAGTCTAAGCGAAC-1_38	5.7307093e-12	0.21313491	0.07634401	0.0408888	5.2302657e-10	0.40010715	0.051998153	0.16496539	1.7749374e-10	3.5707433e-8	1.2326345e-9	0.052561518	V19T26-040_B1
GAGACTGATGGGTAGA-1_38	1.0056099e-11	0.21708451	0.08311806	0.06303841	0.03446229	0.40757954	7.0976545e-9	0.07498361	1.1765704e-10	0.022496043	3.3098393e-10	0.0972375	V19T26-040_B1
TAGCTAAGTCCGGGAG-1_38	1.3065527e-11	0.25418922	0.028207991	0.024478566	1.5260362e-10	0.4148476	4.153687e-9	0.269334	8.83761e-12	0.008942783	1.3199356e-8	2.4608574e-11	V19T26-040_B1
GGGCGATATGTGTGAA-1_38	8.931916e-12	0.24276114	0.04670726	0.06633329	0.0086899325	0.2616016	6.275116e-10	0.24801652	4.3791696e-11	0.055093236	2.2987917e-10	0.07079705	V19T26-040_B1
CTCGAGGTCGAACAGT-1_38	2.2213304e-11	0.24147035	0.027305167	0.07904595	2.7609891e-8	0.35962722	9.0021246e-10	0.17173336	2.3294934e-11	0.046973247	8.630328e-10	0.07384474	V19T26-040_B1
GATCCCTTTATACTGC-1_38	1.42096855e-11	0.18085201	1.668391e-10	0.13343997	0.005726854	0.5356759	1.0177593e-8	0.11779893	2.418537e-11	5.410373e-7	2.3149843e-10	0.026505813	V19T26-040_B1
GTCATGCACCTCCGTT-1_38	1.4625936e-11	0.31137702	0.048414826	0.040116884	6.492306e-10	0.3382354	5.3323035e-10	0.16238657	1.9021463e-11	0.010193081	1.1921378e-9	0.08927626	V19T26-040_B1
ACTTTCCTATAGCTTC-1_38	8.9227965e-12	0.23044428	0.03635447	0.05102968	1.585071e-9	0.5025563	7.932259e-9	0.09779179	2.8517153e-10	0.043835834	3.6437972e-10	0.03798754	V19T26-040_B1
TCGCTCGATATATTCC-1_38	2.3581725e-11	0.24650706	0.050618194	0.052021302	6.077884e-11	0.33898327	5.6932364e-10	0.21774869	3.237991e-11	4.80982e-9	5.5131083e-10	0.09412143	V19T26-040_B1
ATAGGTTGGGCAGATG-1_38	4.097372e-12	0.27265143	0.05940883	0.042245887	3.4251516e-10	0.4348939	0.029971993	0.12397144	4.8878814e-11	0.0049793464	6.8737793e-10	0.031877175	V19T26-040_B1
CAATTAAGGGTGATGA-1_38	1.0008624e-11	0.2820254	0.05958187	0.061783317	1.4513213e-9	0.3574002	1.5691461e-9	0.18599907	0.003043456	1.629163e-9	5.5895294e-10	0.050166614	V19T26-040_B1
ACCGACTGAGTCCCAC-1_38	6.988793e-12	0.29168427	0.020169515	0.06329455	0.01705018	0.3789943	1.3388473e-9	0.13946512	8.1107496e-11	0.013242709	0.019128121	0.056971267	V19T26-040_B1
CCTGTCACCCGGGCTC-1_38	6.677898e-12	0.31767493	0.039930973	0.02101957	1.5789756e-10	0.39852032	1.1033799e-9	0.16766211	7.529491e-11	0.0016190993	3.9069434e-10	0.053573098	V19T26-040_B1
GATCGGTGGCCATAAC-1_38	9.691631e-12	0.28032678	1.3227128e-10	0.07117453	0.010294371	0.26254752	2.9787442e-10	0.28904667	8.481001e-12	2.806128e-10	2.8939784e-10	0.08661011	V19T26-040_B1
CCTATGGGTTACCGTC-1_38	1.02644195e-11	0.25413606	0.010847422	0.049000178	0.026274357	0.35121137	4.2874158e-9	0.29175657	1.9242153e-11	5.55794e-10	1.4509286e-9	0.016774124	V19T26-040_B1
TTGGGACACTGCCCGC-1_38	6.3739855e-12	0.3159621	0.03973138	0.07005872	5.0749116e-10	0.39482543	8.197693e-10	0.13014698	2.2648616e-11	7.898332e-9	2.3827566e-8	0.049275428	V19T26-040_B1
CGAGGCTAAATATGGC-1_38	6.963272e-12	0.31463093	0.067864686	0.037010178	1.13031845e-7	0.3411341	3.9768375e-9	0.17516395	5.5669615e-11	4.5675005e-10	6.6894574e-9	0.064196	V19T26-040_B1
TCAGGGTGTAACGTAA-1_38	1.1809174e-11	0.42626992	0.04004837	0.06616466	3.1514675e-9	0.257994	3.620318e-10	0.1472449	0.008958348	0.020251099	4.6956355e-10	0.03306861	V19T26-040_B1
CGAGAGATGTGAACCT-1_38	2.1649746e-11	0.28469154	1.2035714e-9	0.070305064	6.7273226e-10	0.35120671999999997	2.3918119e-9	0.16945697	8.106466e-11	0.021046707	3.906605e-10	0.10329303	V19T26-040_B1
TCGCTGGGCGGATTGT-1_38	4.5379665e-11	0.35655954	0.045661055	0.058851603	6.5532695e-9	0.30144802	6.4746737e-9	0.13115354	5.174914e-11	9.2207647e-10	1.5629843e-9	0.1063263	V19T26-040_B1
AGATCTCAGGTGTGAT-1_38	9.252756e-12	0.3121292	0.014525064	0.075292220000000007	1.1047673e-9	0.21625198	0.077008165	0.21613364	3.689863e-11	5.753861e-9	1.0917307e-9	0.0886598	V19T26-040_B1
TGGCCAAACTGAAGTA-1_38	1.6785085e-11	0.3329959	4.8223376e-9	0.073424935	0.019143796	0.39005232	9.296432e-9	0.13600354	1.5033433e-11	0.011252821	2.8636478e-9	0.03712673	V19T26-040_B1
GCTTCCGTCCCTAGAC-1_38	4.6951813e-12	0.26242575	0.01824964	0.062105305	1.475689e-8	0.3580518	1.0795886e-8	0.16673207	2.08565e-11	0.054272383	2.857489e-9	0.078163005	V19T26-040_B1
CAGCAGCCCGTTCCTT-1_38	7.573504e-12	0.3086678	0.05004845	0.07241165	1.6818182e-8	0.27952975	4.1354533e-9	0.21164085	3.144464e-11	0.022957122	1.770485e-9	0.05474436	V19T26-040_B1
TGTATAACAGATCCTG-1_38	2.8295944e-12	0.29256272	0.0553291	0.05270316	0.009324396	0.35153586	3.802232e-9	0.15094425	3.8424524e-11	0.01180698	3.977085e-9	0.07579345	V19T26-040_B1
CGCGGGAATTAGGCAG-1_38	1.3469863e-11	0.29898793	0.0131524345	0.11234909	0.005451639	0.29556245	0.038903493	0.1681422	6.873074e-11	1.9147341e-9	1.310701e-9	0.06745078	V19T26-040_B1
TGCATGTGGTAATCTA-1_38	1.42637065e-11	0.29538572	0.110087395	0.08977198	0.013473853	0.33556288	2.0419243e-10	0.13909665	9.834154e-12	2.0644851e-10	1.5669718e-10	0.016621584	V19T26-040_B1
CCAACGATGCACTGAT-1_38	1.99156e-11	0.29778072	0.03783799	0.0353872	4.2752532e-10	0.38490406	1.4251692e-8	0.19886817	3.2358224e-11	3.343798e-9	8.02338e-10	0.045221858	V19T26-040_B1
ATTTACAGTTTACTGG-1_38	1.4273047e-11	0.30536976	2.3775282e-10	0.08248047	5.576481e-11	0.28801632	0.027583037	0.25714365	1.3729981e-10	0.01987835	8.185354e-10	0.019528326	V19T26-040_B1
CCCTGAAATGAGTTGA-1_38	4.845422e-12	0.2397829	0.028893426	0.04799123	2.3681657e-10	0.43486437	3.814064e-9	0.18863343	8.46269e-11	2.7358078e-9	1.1731752e-9	0.059834544	V19T26-040_B1
CAAACGGTCGCACTTT-1_38	8.379549e-12	0.190615	0.063983396	0.036223777	1.6709329e-7	0.39812428	0.03787067	0.18149212	2.4024494e-11	0.00990689	1.3743996e-9	0.08178381	V19T26-040_B1
TGATTCGTCTATCACT-1_38	5.616139e-12	0.2039074	0.015379179	0.07380495	3.4770017e-10	0.50877464	3.92101e-8	0.14743192	2.8059444e-11	0.004609826	5.4862354e-10	0.04609201	V19T26-040_B1
TCAGGTTCTTTGAGAA-1_38	1.0887998e-11	0.25320274	0.031160751	0.06952275	0.0032609235	0.4184992	0.031639855	0.14178842	1.9938358e-11	4.4629784e-9	1.0724266e-9	0.05092529	V19T26-040_B1
CACGCAGCGAGGCTTT-1_38	3.3013728e-12	0.23097517	5.5162905e-9	0.08684281	0.0014381307	0.40576476	7.075138e-8	0.19136393	1.318796e-11	0.036880042	1.3003992e-9	0.04673503	V19T26-040_B1
TTAAGCGCCTGACCCA-1_38	8.623804e-12	0.22692794	0.035833653	0.06666008	1.076412e-9	0.29756537	0.047496118	0.22838023	2.0937516e-11	0.021324223	9.652971e-10	0.07581241	V19T26-040_B1
CTTACACGGTATTCCA-1_38	1.0048982e-11	0.23528104	0.04266435	0.059663307	7.745592e-10	0.44253722	1.8268798e-8	0.18271534	6.907322e-10	4.2542148e-9	1.443756e-9	0.037138753	V19T26-040_B1
AAGGCTGTGCTCATCG-1_38	1.9831923e-11	0.2299488	0.108962044	0.055780232	0.011678939	0.3059698	0.02426163	0.17230389	2.4124851e-11	0.055011228	5.6796867e-10	0.036083527	V19T26-040_B1
GACCAGAGCCCTGTAG-1_38	7.4727394e-12	0.29723656	0.07193222	0.047928743	7.4303337e-9	0.33277515	2.298918e-8	0.16700758	2.1482127e-11	0.031540584	3.777206e-9	0.05157916	V19T26-040_B1
TCCCAGGCTTAGCTAA-1_38	9.732226e-12	0.25087026	0.039792538	0.037088666	0.016627831	0.3639326	3.4106973e-9	0.24500212	6.842623e-11	0.014033605	3.0036875e-9	0.032652356	V19T26-040_B1
ATTGAAGATCTTAGTG-1_38	1.1854877e-11	0.24134678	0.014152894	0.04114688	0.027948234	0.3259458	0.041262094	0.26233345	5.6512673e-11	2.1821633e-9	2.5478568e-9	0.045863792	V19T26-040_B1
AGTTCCTACAGAATTA-1_38	9.4760345e-12	0.309799	0.028293021	0.024707505	0.012386159	0.31725836	3.6395065e-9	0.24279322	2.0530971e-11	0.031422924	2.677906e-9	0.033339866	V19T26-040_B1
GGGCTGGTTAGTCGCG-1_38	6.0612947e-12	0.2679658	0.040177528	0.07170214	0.012468412	0.3550193	1.0615917e-8	0.21420091	3.2902826e-11	0.015647423	1.982318e-9	0.022818474	V19T26-040_B1
GAAATGGCGGTGTTAG-1_38	1.7418181e-11	0.27482682	0.04105168	0.059377164	2.0850681e-9	0.286322	0.023633473	0.18174547	1.299478e-11	0.042954057	2.1481865e-9	0.09008938	V19T26-040_B1
TACGAACACGACTTCA-1_38	1.3607769e-11	0.24534151	0.046077456	0.043625485	5.2754262e-6	0.31848273	0.024512036	0.28319734	5.428356e-12	0.0031875556	1.0566807e-9	0.03557066	V19T26-040_B1
ACCACAAGTTTCTATC-1_38	2.3397317e-11	0.2600337	0.049324896	0.032533996	2.324392e-9	0.32112142	0.006931838	0.26420254	1.1468134e-9	1.1403811e-9	6.760606e-9	0.06585166	V19T26-040_B1
ATATTTAACCCTCAAG-1_38	1.4183266e-11	0.2896314	0.03384919	0.044257965	0.038838405	0.3566336	9.865207e-9	0.17903024	4.1016694e-11	0.028159456	2.010311e-9	0.029599769	V19T26-040_B1
GATCATTCCAAACATT-1_38	1.790488e-11	0.24116738	0.017528003	0.0372901	4.7211307e-10	0.54570466	4.003632e-9	0.12515011	3.263392e-11	1.5375942e-8	9.2148494e-10	0.033159718	V19T26-040_B1
TCCAGGCGAGTACGGT-1_38	2.2628167e-11	0.23436108	0.012203092	0.044105515	8.7557905e-10	0.33783796	0.06135343	0.26256046	3.9527912e-11	0.0073471377	2.0008817e-9	0.040231396	V19T26-040_B1
GTTTGACCAAATCCTA-1_38	0.09606934	0.2710422	0.061539527	0.026671665	1.0306378e-10	0.25095323	4.2918963e-10	0.21321593	5.4900364e-12	0.030721057	6.2510114e-10	0.0497871	V19T26-040_B1
CACAGCACCCACGGCA-1_38	5.1490794e-11	0.2614638	0.042318128000000003	0.050479915	2.8136934e-10	0.3473081	8.0590634e-10	0.2684038	1.3289526e-10	1.1328871e-9	8.2341833e-10	0.030026276	V19T26-040_B1
TGCAAGAATGACGTAA-1_38	0.06587972	0.20786752	0.032318395	0.03996248	0.0071622618	0.34009695	2.3016002e-9	0.20973755	0.0026819964	0.009234387	1.1598134e-9	0.08505866	V19T26-040_B1
GCGAAGCCATACCCGT-1_38	2.8508924e-11	0.19575407	0.09147991	0.056762498	0.039589413	0.29939985	0.015716046	0.25013357	1.338556e-9	0.016626408	7.2994427e-10	0.034538295	V19T26-040_B1
TCCTTTCTTACGCTTA-1_38	9.0365545e-12	0.21006577	3.565347e-10	0.08076883	9.931477e-11	0.39401144	1.5229004e-9	0.23410322	1.8685518e-11	1.0282452e-9	4.8578414e-10	0.081050865	V19T26-040_B1
GCTGCTCTCCGGACAC-1_38	1.4934286e-11	0.23398495	0.043904338	0.030232774	2.4704577e-10	0.32982156	0.05626757	0.2106487	2.8989356e-11	0.021907058	1.714031e-9	0.07323311	V19T26-040_B1
ACTGTCTTCTTTAGAA-1_38	1.0404262e-11	0.21745047	0.05200061	0.044802837	1.2517357e-10	0.38533083	1.6784205e-9	0.2442517	4.37267e-11	0.014493533	3.5947972e-10	0.04167007	V19T26-040_B1
TCAAACTTAGATTGTT-1_38	1.1021976e-11	0.2456027	0.08067358	0.052709512	1.4353756e-10	0.35955027	5.043062e-10	0.23251766	3.5430724e-11	0.0014781803	3.8686604e-10	0.02746802	V19T26-040_B1
CTATGTCACTAGCCCA-1_38	8.629366e-12	0.264848	0.005270964	0.04613358	2.5937677e-10	0.34919906	0.10763965	0.18224429	4.5023943e-11	8.575537e-9	8.1625734e-10	0.044664487	V19T26-040_B1
TGCGCAAAGCATTTGG-1_38	8.01572e-12	0.23660725	1.2666591e-9	0.099197306	0.0013237296	0.3467649	5.7210425e-10	0.20808925	1.2776779e-11	1.3755625e-8	1.5394034e-9	0.108017616	V19T26-040_B1
TTAATGTAGACCAGGT-1_38	4.5112065e-12	0.29397294	0.0063400557	0.036889527	2.3478297e-10	0.31315255	0.025787447	0.215294	3.7679762e-11	0.013573265	8.701517e-10	0.09499021	V19T26-040_B1
GGCGGTAGGATCATTG-1_38	6.388819e-12	0.3066159	0.019736161	0.07658759	0.02442343	0.3349322	7.3567896e-10	0.17779942	6.2853563e-12	9.1220387e-10	2.889303e-10	0.059905365	V19T26-040_B1
GGCAATAGTCAATGAG-1_38	4.2063263e-12	0.32191995	0.05796758	0.08711099	5.725062e-10	0.3123607	1.3033554e-9	0.11903883	5.043369e-11	0.015416174	5.837244e-10	0.08618575	V19T26-040_B1
ACACGAGACTCCTTCT-1_38	1.4565201e-11	0.18615429	0.04240841	0.067404285	1.0570844e-11	0.3956541	2.1141593e-9	0.20653237	8.750408e-12	0.066530384	3.9871978e-10	0.035316166	V19T26-040_B1
GACACAAGGGAAGAAA-1_38	1.734719e-11	0.2655669	6.345051e-10	0.0627997	6.575133e-10	0.27196193	2.1363893e-9	0.23243222	1.2908936e-10	0.02407961	2.576115e-9	0.14315967	V19T26-040_B1
TCAGCAAATGCATCTC-1_38	5.170686e-12	0.2773223	0.09572553	0.08669958	3.926173e-9	0.32690206	9.368806e-10	0.10893345	3.9067718e-11	0.0483407	4.4383383e-10	0.05607633	V19T26-040_B1
GAGATCTGTCACTCCG-1_38	2.6364322e-11	0.330353	0.0055488707	0.043888453	1.522843e-8	0.37401608	5.64159e-9	0.19500339	9.704208e-11	7.8053694e-5	5.9969643e-9	0.05111211	V19T26-040_B1
ATGCCGGTCTTGCATA-1_38	9.112994e-12	0.2773896	0.024192836	0.063704215	0.012781979	0.20637676	0.11461905	0.25809994000000003	2.1483464e-11	0.0043326053	3.7591135e-9	0.038503055	V19T26-040_B1
TTGGGCGGCGGTTGCC-1_38	6.774534e-12	0.31511387	0.018932959	0.07352335	3.017219e-9	0.28643137	1.1032506e-9	0.21813822	4.062969e-11	3.2548337e-9	6.1390124e-9	0.08786018	V19T26-040_B1
TTGTTGTGTGTCAAGA-1_38	8.968675e-12	0.30204552	0.05621598	0.051001836	0.006950674	0.32903692	0.03103466	0.17194416	1.9944118e-11	0.0014346673	3.2257095e-9	0.050335616	V19T26-040_B1
ACTGTACGATACACAT-1_38	9.53939e-12	0.27432624	0.03836671	0.060756244	3.8114467e-9	0.32323703	1.2500539e-8	0.24065533	4.917433e-11	0.010500513	5.9927627e-9	0.052157987	V19T26-040_B1
TCCACTTTATCTAGGT-1_38	3.1372526e-11	0.29534006	0.008248029	0.050904367	0.0050927326	0.32208127	0.04757598	0.19972903	2.406971e-11	0.030526595	1.212363e-9	0.040501837	V19T26-040_B1
GGTCTGAGAATCTGGA-1_38	5.0968257e-12	0.3351364	2.5226259e-9	0.043153558	2.2727148e-10	0.4068041	4.3104444e-9	0.17286615	1.568505e-11	0.004390165	9.9945e-10	0.037649572	V19T26-040_B1
TAGAAAGGTGGCGCTA-1_38	5.7722017e-12	0.23921527	8.621126e-10	0.07043496	0.006073648	0.36217156	5.170355e-10	0.18968296	9.835008e-11	0.026125673	5.9208405e-10	0.106295906	V19T26-040_B1
CGAAGTTGCTCTGTGT-1_38	1.2098687e-11	0.2760632	2.9154557e-9	0.048141733	0.012383654	0.36285812	3.6251542e-9	0.27277157	8.221796e-11	5.828361e-10	1.0197932e-9	0.027781686	V19T26-040_B1
GTCGGATATCTCAGAC-1_38	9.382895e-12	0.30725506	0.06775866	0.05680069	1.1808207e-10	0.33611503	4.2943807e-10	0.17700928	4.8510237e-12	5.1822e-10	1.3729087e-9	0.055061363	V19T26-040_B1
CGCTCTCCGTAGATTA-1_38	1.4108656e-11	0.22578238	0.01045219	0.033042725	1.291581e-10	0.36054325	0.0540793	0.26683763	7.6761195e-11	0.018578207	1.2662545e-9	0.030684289	V19T26-040_B1
CAAGCAACGTCGGAGT-1_38	4.7311282e-12	0.2980603	0.046691675	0.07231012	0.0344365	0.32506	0.023795368	0.109533146	1.8783492e-11	0.025855638	3.176705e-9	0.06425733	V19T26-040_B1
CCATTCCCTGCCCACA-1_38	9.090761e-12	0.24747138	0.007156044	0.05212086	0.023437694	0.41656724	6.0962253e-9	0.21510929	3.32926e-11	2.5203144e-9	7.764676e-10	0.03813748	V19T26-040_B1
CTTTGGCTTTAGTAAA-1_38	9.94016e-12	0.2527615	0.10135533	0.06481266	9.1962743e-10	0.35234147	1.1704621e-9	0.11154559	3.362559e-11	1.5135596e-9	1.8299303e-9	0.11718346	V19T26-040_B1
GGCTATTAAGTTGTAT-1_38	7.1442197e-12	0.21582787	0.048665103	0.064009875	3.6664394e-4	0.36650074	0.12234642	0.15059659	8.650581e-11	3.8126275e-9	9.385159e-10	0.031686753	V19T26-040_B1
CCATTAGCGATAATCC-1_38	2.3575274e-11	0.24530609	0.050514054	0.067917876	1.769001e-9	0.40622243	0.012904346	0.17953861	2.9177685e-10	1.25938024e-8	6.906963e-9	0.03759659	V19T26-040_B1
TGTTCTTCCATTGACT-1_38	6.348155e-12	0.17602316	0.012517806	0.08887978	4.421287e-10	0.49702057	1.3933613e-8	0.19345714	1.5857289e-10	6.9000277e-9	5.954958e-10	0.032101586	V19T26-040_B1
AGATAACTTCAGGGCC-1_38	1.6744352e-11	0.21996304	0.02071251	0.07646843	5.4935617e-6	0.3430413	0.086539164	0.13156436	5.66345e-11	0.011889731	1.2060042e-9	0.10981596	V19T26-040_B1
ATAGACGAAGAGAAAG-1_38	0.037806116	0.25613546	0.059471168	0.048391413	3.8877075e-9	0.33363226	0.048225634	0.1636397	1.6708466e-11	0.0061080093	5.882663e-9	0.046590146	V19T26-040_B1
GGCGGAGTAATATTAG-1_38	9.289139e-12	0.25735652	0.011987029	0.043342963	1.3283834e-9	0.39314386	1.7142557e-7	0.23287868	2.7067206e-11	0.021634787	3.39164e-9	0.03965598	V19T26-040_B1
TGACCCACGTTAGACA-1_38	7.555908e-12	0.27635106	0.0039940393	0.06368285	5.457373e-4	0.32223895	0.005122688	0.2380494	1.6020924e-11	0.0062061106	1.1542156e-9	0.083809145	V19T26-040_B1
TCACAGGTTATTGGGC-1_38	1.8420923e-11	0.23343	0.016492583	0.050128825	9.1769714e-10	0.43554002000000003	2.7003404e-8	0.20694673	2.2883138e-11	4.3549417e-8	3.0122678e-9	0.05746177	V19T26-040_B1
TCACGCATTGTAGATC-1_38	6.0353554e-12	0.15266204	0.00274791	0.06652889	1.614351e-10	0.38383693	0.11789838	0.20611724	5.5363922e-11	0.042783655	2.1893976e-9	0.027424948	V19T26-040_B1
TTGAAGAATTCCCAGG-1_38	5.876617e-12	0.20849164	4.4127293e-9	0.051544324	0.015614083	0.47781503	0.0038710283	0.19283898	1.4326483e-11	0.037862744	3.678145e-9	0.011962154	V19T26-040_B1
AAATGGTCAATGTGCC-1_38	4.2862307e-12	0.15423907	1.0072793e-8	0.08974807	0.006869318	0.43712443	0.051136132	0.18294127	2.3239613e-11	0.014479709	1.4196946e-9	0.06346195	V19T26-040_B1
TAGTGCCCTCCAGAGT-1_38	1.822327e-11	0.18349995	4.0911208e-9	0.031615052	2.1248927e-9	0.4770377	1.4528074e-6	0.2426655	0.0071374946	0.03277934	2.096071e-9	0.025263552	V19T26-040_B1
GGTATTGCCGAGTTTA-1_38	7.733605e-12	0.15654987	0.04975642	0.06716567	8.196942e-11	0.5396765	0.03382205	0.100515544	7.47705e-11	0.040550373	3.6316123e-9	0.011963518	V19T26-040_B1
CGTATTAAGAGATCTA-1_38	1.8230843e-10	0.2336197	0.024546053	0.08752313	5.36785e-10	0.31958684	1.2286709e-9	0.20646676	1.133007e-10	0.029019231	7.9156054e-10	0.09923828	V19T26-040_B1
ACTGTCCAGGATTATA-1_38	9.510803e-12	0.18511999	2.5751284e-10	0.07951989	6.0443384e-10	0.40180263	0.08682135	0.18529016	3.6025013e-11	0.012890013	3.2368352e-10	0.048555963	V19T26-040_B1
CGGGCAGCTAAACCGC-1_38	7.0645855e-12	0.19708513	0.036542293000000003	0.09821896	2.2260149e-10	0.31799427	0.03444362	0.17327861	2.1765562e-11	9.416244e-10	6.147637e-10	0.14243713	V19T26-040_B1
TTGCTGATCATGTTCG-1_38	4.872282e-12	0.2364476	0.04463589	0.102296	1.3404451e-10	0.33881733000000003	9.665176e-10	0.12977201	3.3765362e-11	0.031818695	2.602531e-10	0.11621241	V19T26-040_B1
TATGGGTACGTATCGT-1_38	8.978493e-12	0.22336152	0.06702647	0.04968077	1.7185195e-10	0.44271356	7.317802e-8	0.1759342	3.5189216e-11	2.0507915e-9	1.4013944e-9	0.041283373	V19T26-040_B1
CAGCTCACTGAGACAT-1_38	7.86772e-12	0.25388506	0.084185116	0.036012217	1.6699834e-8	0.31438097	0.09902034	0.17300312	6.910147e-11	0.007418002	4.7202237e-10	0.032095186	V19T26-040_B1
GGGACTGCATAGATAG-1_38	1.0070561e-11	0.2677505	0.04582792	0.053314213	9.5700745e-9	0.34010014	1.9825468e-9	0.19138575	8.7617844e-11	1.1547253e-9	5.5840843e-10	0.10162156	V19T26-040_B1
ACGCATTCGTGAGTAC-1_38	8.3248035e-12	0.20884147	0.08466745	0.026441894	2.0715499e-10	0.3864178	1.4668844e-9	0.25227526	1.9233202e-11	5.271098e-10	1.4047897e-8	0.041356135	V19T26-040_B1
CTCTGGACGCCTGGTG-1_38	2.040026e-11	0.23493804	0.03224644	0.02202487	2.4764688e-10	0.40470973	1.2575595e-9	0.25859895	6.6008775e-11	6.4346892e-9	1.3087017e-9	0.047481965	V19T26-040_B1
AGGGTTTAGTTCGGGA-1_38	1.3226824e-11	0.30905673	0.033063836	0.047635574	0.014276582	0.3423717	1.2986898e-9	0.18494095	3.837359e-11	0.049198113	8.2978413e-10	0.019456469	V19T26-040_B1
GGGAGAACTCACAGTA-1_38	0.03265175	0.29473126	0.051443245	0.06941636	3.9691264e-10	0.37340817	2.6137583e-9	0.14747523	2.7931872e-11	0.0019333658	3.0512615e-10	0.028940553	V19T26-040_B1
ATCAATCTGGGCTGCA-1_38	7.03093e-12	0.24423838	0.061248243	0.054016504	0.030090231	0.38309062	3.2574853e-8	0.15793304	2.1472768e-11	0.02260079	3.0825878e-10	0.04678218	V19T26-040_B1
TCTTCGATACCAATAA-1_38	9.837447e-12	0.24118961	0.02603875	0.041710444	4.1691292e-10	0.3836884	5.1340954e-10	0.24427848	3.014548e-11	0.03349184	8.1304463e-10	0.029602477	V19T26-040_B1
ACGTAGATTGCTGATG-1_38	8.998332e-12	0.2942874	0.10167799	0.06431027	2.519293e-10	0.30255917	6.566891e-10	0.18867059	3.9377834e-11	0.010415085	5.9672595e-10	0.0380795	V19T26-040_B1
TCTTGATGCGTAGCGA-1_38	2.7892766e-11	0.21309243	0.012859085	0.04631165	0.022522548	0.22198771	0.09332875	0.29506305	7.707553e-11	0.017858302	2.8820766e-9	0.076976456	V19T26-040_B1
GGGCTGCCTAGGGCGA-1_38	6.470409e-12	0.31813687	0.043622497	0.02817898	0.013103751	0.3928499	2.9442286e-9	0.17684852	3.009712e-10	9.774006e-10	4.2143164e-10	0.027259527	V19T26-040_B1
CTCTCACAATCGATGA-1_38	7.885521e-12	0.36818445	0.07917047	0.07320031	2.4282434e-9	0.34812322	1.3226733e-9	0.102626376	1.6353575e-10	5.962899e-10	8.978414e-10	0.028695235	V19T26-040_B1
CCAAGCGTAACTCGTA-1_38	8.083885e-12	0.34599176	0.022117812	0.061749697	6.134981e-10	0.38415527	1.5244503e-8	0.14181799	1.5527092e-11	1.5364828e-8	1.801467e-10	0.044167515	V19T26-040_B1
ACAACAGCATGAGCTA-1_38	1.159222e-11	0.2430329	0.07342382	0.044830374	1.14723474e-10	0.3482712	2.1532764e-9	0.22471637	6.9935602e-12	0.013641159	1.0891367e-9	0.052084144	V19T26-040_B1
GTCCCAACGTAAAGTA-1_38	9.500867e-12	0.29823923	0.047201104	0.043888845	2.5263223e-8	0.38582808	1.5546855e-9	0.1982975	2.5695727e-11	0.010140959	3.0566556e-9	0.016404344	V19T26-040_B1
TCGGAGTACATGAGTA-1_38	1.4047268e-10	0.30498394	0.03894377	0.0435208	0.016827311	0.28699178	0.038223226	0.23065981	3.7228935e-11	0.018620782	0.0045252177	0.01670333	V19T26-040_B1
GGGAGTTAATGAGGCG-1_38	6.8626940000000004e-12	0.29737338	0.05674953	0.04759589	2.8107714e-9	0.3354725	2.6738693e-9	0.19365695	3.4544555e-11	0.010616032	1.0569575e-8	0.058535703	V19T26-040_B1
CCGGGCGGTCTCGTCA-1_38	3.812448e-12	0.29764572	0.06245547	0.05688834	0.0061512515	0.3575359	0.024486993	0.11642621	2.7155922e-11	0.02702124	4.582455e-9	0.051388808	V19T26-040_B1
CCGTAAGTTGGTCCCA-1_38	9.348852e-12	0.28155962	0.06296362	0.05927232	4.5947854e-9	0.37835318	5.614945e-9	0.14387561	6.72041e-11	4.4381198e-7	3.3919372e-9	0.0739752	V19T26-040_B1
GGAGGGCTTGGTTGGC-1_38	7.741958e-12	0.28733814	0.014301141	0.043643385	0.009696153	0.2862108	1.3288278e-8	0.28109682	1.8955502e-10	0.035649095	4.915026e-9	0.042064536	V19T26-040_B1
TCGGACGCCCAGCCCA-1_38	2.5564212e-11	0.3217935	3.015033e-9	0.04092137	0.0066513806	0.36232552	2.2415191e-8	0.23482129	4.1086235e-11	1.1450988e-7	9.326548e-10	0.033486906	V19T26-040_B1
TCTGTGCCATCATAGT-1_38	9.846803e-12	0.25851664	1.9547681e-9	0.043585725	3.3144007e-10	0.44316745	3.294555e-8	0.22315805	4.347556e-11	6.437214e-6	2.9525032e-10	0.03156571	V19T26-040_B1
TGTAGTGATCTATAAT-1_38	2.8083265e-11	0.2680759	0.016421527000000002	0.035956908	8.5550145000000008e-09	0.41688567	0.03223431	0.19235547	3.4009285e-11	0.003226306	4.7130246e-9	0.03484392	V19T26-040_B1
TCCCGGGTGTGCTGCT-1_38	7.9997215e-12	0.31957486	0.0040151416	0.049199242	0.037181914	0.28744254	0.03412463	0.1895837	2.007872e-11	0.011277581	9.24979e-10	0.06760033	V19T26-040_B1
TACGATGTTGATCATC-1_38	2.5561336e-11	0.2293425	0.036392074	0.041438553	0.009733642	0.29397455	0.025389222	0.28265613	1.010878e-10	0.033736907	4.557154e-9	0.047336373	V19T26-040_B1
CCTCTCTCCCATCTAG-1_38	6.7063724e-12	0.1617205	0.033578265	0.09458496	0.026999623	0.5178849	3.8320415e-8	0.10830505	2.1376357e-11	0.045131553	6.954993e-10	0.011795093	V19T26-040_B1
GCAGGACTATAGAATA-1_38	8.828861e-12	0.25776333	3.9853627e-9	0.06316319	6.0939276e-10	0.46004307	1.4261022e-7	0.17656597	2.882354e-11	1.6215769e-7	8.350926e-10	0.04246407	V19T26-040_B1
CTAGTGAAGGACAGGA-1_38	0.022170091	0.2698176	0.034430355	0.048984792	0.010670314	0.41279674	7.3139876e-9	0.18103634	1.9080178e-10	3.2944335e-8	7.4901724e-10	0.020093821	V19T26-040_B1
TACGAGAACTTCACGT-1_38	1.34506035e-11	0.26611033	0.019445127	0.04441174	0.0024225235	0.39787173	1.0829995e-9	0.18662244	4.127177e-11	0.032302983	7.8284174e-10	0.050813027	V19T26-040_B1
CGTTGTTTCAATTCCC-1_38	1.2042882e-11	0.3285749	0.03834234	0.053082854	2.519316e-9	0.24007343	5.7667765e-10	0.2901011	6.247467e-12	0.017685583	2.4530038e-9	0.03213977	V19T26-040_B1
GCAAATATTACGCTTT-1_38	2.2231259e-11	0.24679121	0.030516831	0.0502121	1.8827959e-4	0.34664342	4.1037307e-9	0.2655142	2.6507947e-11	0.028836314	1.9712503e-9	0.03129758	V19T26-040_B1
CCAATAGTGCCGTCGA-1_38	7.216249e-12	0.23161249	0.028596774	0.03989471	2.2100741e-9	0.41261145	0.040420055	0.21364512	4.6251367e-11	3.1090324e-9	1.9880702e-9	0.033219364	V19T26-040_B1
ATTGCTGCTCCTCCAT-1_38	2.7755341e-11	0.22509415	0.052011132	0.03724617	1.0599103e-9	0.25119993	0.029466597	0.31008303	1.5586152e-11	0.03917282	6.3095706e-9	0.05572604	V19T26-040_B1
GAGATCTGCTTGGCAT-1_38	1.2013151e-11	0.29097217	0.026826572	0.06267712	3.1362932e-9	0.37590113000000003	4.7629354e-9	0.17357968	2.0647449e-11	0.025806166	5.1562705e-9	0.04423712	V19T26-040_B1
GCCGAAATTCCTACGT-1_38	6.489529e-12	0.23708855	0.0368108	0.029928906	1.0007208e-9	0.3787011	2.0261839999999998e-08	0.2660851	2.8451857e-11	0.012815717	2.6677178e-9	0.038569875000000003	V19T26-040_B1
GGCACTCCACTGGGCA-1_38	3.5355486e-11	0.23047309	0.02645821	0.051170688	0.011484067	0.3830661	0.04806735	0.18403596	2.617654e-10	2.7928083e-8	3.0181926e-9	0.06524449	V19T26-040_B1
GGGTCACCGTGACGGT-1_38	9.500576e-12	0.1725261	3.771204e-9	0.05895086	0.002425136	0.54823637	0.033752866	0.126996	8.88109e-11	0.008704681	3.6752363e-9	0.048407957	V19T26-040_B1
CACTTAATCAGACGGA-1_38	1.0491751e-11	0.3074489	0.044032227	0.01862128	0.007021364	0.4170845	7.920378e-9	0.1701894	7.530583e-11	0.003951227	1.3485364e-9	0.03165112	V19T26-040_B1
CGTTTCGCTCATTACA-1_38	2.3197406e-11	0.25544524	0.0052917176	0.04695818	0.014103417	0.4111715	2.7809497e-9	0.21411131	1.9425088e-11	0.010683589	2.1280165e-10	0.04223506	V19T26-040_B1
ATAAAGGCTCGGTCGT-1_38	5.7330295e-12	0.20311762	0.027131919	0.043639287	0.0066663525	0.4575508	4.395929e-7	0.21123765	1.195543e-11	0.010530339	2.238741e-9	0.0401256	V19T26-040_B1
CACTAAAGTTGCCTAT-1_38	1.105657e-11	0.24745092	0.057657458	0.05173669	8.460446e-9	0.43478408	3.3919235e-8	0.13976124	7.572169e-11	0.017691601	1.0995957e-9	0.050918	V19T26-040_B1
GTGCTCAAGTACTGTC-1_38	1.0714399e-11	0.23732188	0.050803058	0.034919847	0.02251229	0.48432863	1.2455146e-8	0.14135058	3.050386e-11	0.010916934	9.387926e-10	0.017846799	V19T26-040_B1
CCATGCCTGTTTAGTA-1_38	5.257151e-12	0.23217353	0.05605535	0.06383997	0.0028532995	0.39433515	0.04753569	0.17424475	1.498949e-11	0.0062704505	1.2553316e-9	0.02269176	V19T26-040_B1
TCTAGTTATCAGAAGA-1_38	1.4513667e-11	0.24015427	0.038466	0.09317788	3.1794575e-10	0.39791808	0.048364554	0.1640938	2.1898082e-11	2.3951483e-8	1.9444204e-9	0.017825373	V19T26-040_B1
TTGTAATCCGTACTCG-1_38	1.9986287e-11	0.28074357	0.035321724	0.05428174	0.017117105	0.24098815	0.08635542	0.24199218	1.3497121e-10	0.017220762	6.7559576e-9	0.025979405	V19T26-040_B1
TCCCAGCTTTAGTCTG-1_38	1.716394e-11	0.22102572	0.08254551	0.09924384	0.010186381	0.3389192	2.2041915e-9	0.13927762	1.2358785e-11	0.066986054	4.1368603e-10	0.04181566	V19T26-040_B1
CTACGCACGGAGTACC-1_38	1.8682429e-11	0.22172807	0.025035957	0.07774556	0.0036342507	0.41149384	0.099418126	0.13775118	4.3495738e-11	4.1652473e-9	4.9881066e-10	0.02319293	V19T26-040_B1
AAATTAACGGGTAGCT-1_38	4.731565e-12	0.20018895	0.024488276	0.04226021	1.8973058e-10	0.4652263	9.861758e-9	0.20716004	2.2058336e-11	0.01647692	8.7138163e-10	0.04419928	V19T26-040_B1
CGGCCACGCACAAAGT-1_38	0.05270174	0.17958485	0.084741349999999993	0.04893642	0.0041584102	0.3402339	2.4312943e-9	0.19279872	4.6732153e-11	0.06285793	1.4841598e-9	0.033986744	V19T26-040_B1
GAAGCGTGAGGAATTT-1_38	3.209238e-11	0.2876157	0.022886034	0.04161626	0.012699326	0.45758268	3.2338707e-9	0.12846372	3.7378226e-11	0.017413713	2.3068954e-10	0.03172257	V19T26-040_B1
ATATCTTAGGGCCTTC-1_38	1.6049816e-11	0.2585361	3.30849e-10	0.008673699	5.832854e-10	0.45658025	2.0482847e-9	0.2339507	4.798694e-12	0.015135109	3.750941e-10	0.027124211	V19T26-040_B1
ACGCGGGCCAAGGACA-1_38	1.4877013e-11	0.2814862	0.055985488	0.03871513	1.6949943e-9	0.3762799	1.4105245e-9	0.16470557	5.0596725e-11	0.04452526	1.5315802e-9	0.038302407	V19T26-040_B1
GCGAGTTCTGCAAAGA-1_38	2.6390543e-11	0.2812275	0.055771355	0.07289368	2.7120458e-7	0.3818555	0.050391752	0.14935659	4.3901635e-10	1.2441389e-9	2.2281518e-10	0.008503371	V19T26-040_B1
TATTCGTGCCAGAATA-1_38	1.2083634e-11	0.21506636	0.020781107	0.02949449	5.6259697e-10	0.37703532	0.09119528	0.23953228	4.877385e-10	1.1584379e-9	1.1355714e-9	0.026895083	V19T26-040_B1
AGGGCTGCAGTTACAG-1_38	0.010105109	0.21431471	0.03870871	0.060946193	8.7819485e-10	0.36433974	0.0287371	0.1646162	8.520036e-11	3.891217e-9	9.461815e-10	0.11823229	V19T26-040_B1
CTAGCATAGTATAATG-1_38	1.1887927e-11	0.23990762	0.03389718	0.06759367	4.19729e-10	0.3173039	0.051731817	0.23099965	4.5448863e-11	0.027779674	7.116534e-10	0.030786518	V19T26-040_B1
TAGGTTCGAGTTCGTC-1_38	1.5321463e-11	0.28090742	0.013228811	0.024386778	3.2638436e-8	0.2927553	0.1229396	0.20448878	7.758384e-11	0.041263346	1.9833966e-9	0.020029848	V19T26-040_B1
GAATTATAGTGAAAGG-1_38	3.5945465e-11	0.31499067	0.03738063	0.05345111	2.2655982e-8	0.42861402	8.5847125e-9	0.13076602	5.9374027e-11	1.4337099e-9	6.1273786e-9	0.03479751	V19T26-040_B1
CTATCGGGTCTCAACA-1_38	2.0031322e-11	0.25143957	0.07039004	0.053056724	0.024445385	0.29348367	2.678965e-10	0.22619556	5.059806e-12	0.032949805	4.3120818e-10	0.04803925	V19T26-040_B1
GCGCTAATTGAATAGA-1_38	1.0386436e-11	0.36418858	0.015490681	0.042827275	5.8006316e-10	0.23051043	0.1032361	0.17297101	0.011237462	0.025190098	5.2989413e-10	0.03434833	V19T26-040_B1
ATGCGACAGTCCCATT-1_38	3.167923e-11	0.27619907	6.385666e-10	0.054088444	0.0022669246	0.32810137	6.6178627e-9	0.2897681	3.767904e-11	0.001022075	1.1498397e-9	0.048554108	V19T26-040_B1
GGTAGTGCTCGCACCA-1_38	4.013259e-12	0.33756563	0.025682915	0.060868356	0.01653725	0.30445033	4.51977e-10	0.21439812	6.330966e-11	4.339877e-10	1.1396039e-9	0.04049736	V19T26-040_B1
AAGCTCGTGCCAAGTC-1_38	1.39347206e-11	0.2779312	0.0012798052	0.097472645	1.846217e-10	0.3926007	6.121751e-10	0.19376864	1.5972581e-11	1.1913417e-9	2.3578414e-10	0.03694697	V19T26-040_B1
TATTCAATTCTAATCC-1_38	3.305977e-11	0.22994503	0.12942669	0.04662234	4.1778012e-10	0.35143894	5.350312e-10	0.13051009	4.576301e-11	0.056099344	9.2330293e-10	0.055957492	V19T26-040_B1
TTCAAAGTCTCTAGCC-1_38	1.3512377e-11	0.2902974	0.06552166	0.031480577	0.0077479896	0.29783192000000003	0.043720763	0.23391183	2.2381002e-11	0.01111572	6.976223e-10	0.018372124	V19T26-040_B1
TTGAATATGGACTTTC-1_38	3.0200781e-12	0.23590277	0.01999294	0.065604426	1.561212e-9	0.35930702	6.8874106e-9	0.23279457	1.31271565e-11	0.02298544	2.0228104e-9	0.063412905	V19T26-040_B1
AAGAGCTCTTTATCGG-1_38	3.7407567e-11	0.2548092	0.044843204	0.043577515	6.111308e-9	0.44611707	1.2018097e-8	0.14985648	1.2877457e-11	0.0199846	6.483385e-9	0.04081194	V19T26-040_B1
TTACTCCGGCCGGGAA-1_38	5.37172e-12	0.32045633	0.04682042	0.03364219	8.666565e-9	0.38519737	8.418256e-9	0.16072975	1.4521111e-11	0.009351174	2.9370524e-9	0.043802813	V19T26-040_B1
CATACCCGTACCCAGT-1_38	6.3266692e-12	0.31077302	0.0026241918	0.1033108	7.641295e-10	0.3106898	6.377986e-10	0.19043343	0.005570106	0.010791695	4.3013243e-10	0.06580697	V19T26-040_B1
ACAATCCATTTAAACC-1_38	1.9810568e-11	0.22184345	0.03996178	0.0563535	0.023464018	0.3533112	0.00706954	0.21294451	1.7828715e-10	0.009998402	1.954275e-9	0.075053565	V19T26-040_B1
GTTACAATTGGTGACG-1_38	1.9939566e-11	0.23595984	0.051785897	0.042515982	6.7072264e-10	0.36099556	1.3801027e-9	0.25966763	4.03865e-11	1.5844864e-9	8.49102e-10	0.049075127	V19T26-040_B1
TTGCCCTGATCACGGG-1_38	1.8213812e-11	0.23061383	0.01895864	0.043836083	2.8518163e-10	0.46888334	4.2534076e-8	0.16600713	6.318393e-11	0.01293894	7.1317197e-10	0.05876205	V19T26-040_B1
CTAACCGCGCGCCCGT-1_38	9.396858e-12	0.22271167	0.010950373	0.06300308	3.4091525e-11	0.371641	3.3024763e-9	0.25579786	3.0070748e-11	0.048073765	5.006001e-10	0.027822258	V19T26-040_B1
CTAAAGAATGCCTACT-1_38	9.138843e-12	0.23392484	0.053692285	0.06586278	0.028624093	0.32181707	7.5972767e-10	0.21943223	7.9213934e-11	0.028157024	1.7531413e-9	0.048489694	V19T26-040_B1
ACCCATCTTGAGGGTA-1_38	3.0501556e-11	0.2633407	4.5110735e-10	0.04377218	0.02115529	0.33911613	8.973565e-10	0.2196869	8.915982e-11	0.014467986	8.8565705e-10	0.09846072	V19T26-040_B1
GATCTTTGCAGGGTAT-1_38	1.08559385e-11	0.26361763	0.069400914	0.08434472	1.8212008e-10	0.34325165	8.103443e-10	0.18334067	4.1582935e-11	0.023444418	6.4312994e-10	0.0326	V19T26-040_B1
GGGTACTTCATGAACT-1_38	7.716055e-12	0.23730694	0.053585812	0.11707647	0.009517249	0.3364569	6.867844e-8	0.14879946	5.144721e-11	0.0680526	3.6216713e-10	0.029204445	V19T26-040_B1
GCCGCTTGTGAGAAAC-1_38	8.4151444e-12	0.20553505	0.030101646	0.10048864	2.8412413e-11	0.37953365	1.0613439e-9	0.22900945	2.3229053e-12	0.0064428747	1.7028199e-9	0.048888616	V19T26-040_B1
CCTGTAAGACATGATA-1_38	1.897682e-11	0.29901314	0.0361757	0.03297117	0.026434297	0.26603442	2.3419627e-10	0.3043012	8.289856e-11	2.548439e-10	1.249289e-9	0.035070017	V19T26-040_B1
CGACAGTTCGCGTTAT-1_38	9.382589e-12	0.26561078	9.388214e-9	0.04694932	0.023129582	0.3131138	3.7253692e-10	0.31892136	0.0021490022	4.4563025e-10	8.902151e-10	0.030126082	V19T26-040_B1
ACGATGCATATGTTAT-1_38	7.4713465e-12	0.26127887	0.05294065	0.06324598	1.1198301e-9	0.2907871	8.3326235e-10	0.2258788	5.3825718e-11	6.0286314e-9	1.5063228e-9	0.105868526	V19T26-040_B1
TGTTCCGCTTCCATGA-1_38	8.6301495e-12	0.2922237	1.1375045e-9	0.06590978	0.045114443	0.41713506	6.50312e-8	0.14653286	5.1979893e-11	2.5500606e-9	2.093999e-9	0.033084136	V19T26-040_B1
GGATGACGCGAGTTTA-1_38	1.2177531e-11	0.27200198	0.06859431	0.06213817	0.003910827	0.290666	1.8101566e-9	0.26286858	1.596118e-11	3.3284724e-9	1.217484e-8	0.039820086	V19T26-040_B1
GAAGTTTCCACTCAAT-1_38	9.961189e-12	0.31660807	0.013689232	0.04484184	0.014880885	0.37701994	0.016148416	0.16915902	2.7393007e-10	1.3515686e-9	1.3521991e-9	0.04765246	V19T26-040_B1
GCGAGGCCCGAGCAGA-1_38	1.5887909e-11	0.32530385	0.039176382	0.060180694	0.0033030612	0.30499288	5.944296e-9	0.20567392	3.8569068e-11	1.0055844e-4	1.2030875e-9	0.0612686	V19T26-040_B1
CATACTATGTAATTGT-1_38	7.124712e-12	0.23325777	0.019145845	0.05784262	3.6667738e-10	0.26950073	0.064370245	0.24596106	3.6271684e-11	0.02697354	1.6349266e-9	0.08294821	V19T26-040_B1
CCAATGTCACAGCAAG-1_38	1.3251367e-11	0.25652727	0.08180793	0.05039987	0.039049435	0.28184304	0.037077636	0.21371566	3.553447e-11	0.0053967475	2.1612165e-9	0.034182407	V19T26-040_B1
GTTGGATTTGCGTTGG-1_38	1.3680157e-11	0.24276644	0.027540028	0.034662697	2.857561e-10	0.36724156	5.7867344e-10	0.2653245	4.674905e-11	0.0155683635	1.1727457e-9	0.046896383	V19T26-040_B1
GGGAGGATGCCCGAAA-1_38	1.8131104e-11	0.25518757	0.029979056	0.08260402	2.1179355e-10	0.3440545	6.613744e-10	0.20188388	1.6024772e-11	5.802692e-10	7.329717e-10	0.08629098	V19T26-040_B1
GATCGCGGGCTCTCCA-1_38	6.0320447e-12	0.2163629	4.9910573e-9	0.039120335	6.470415e-10	0.35176042	6.912898e-8	0.2773859	2.4022506e-10	0.07711868	1.9508308e-9	0.03825178	V19T26-040_B1
GTTCGCCATAAGTGCC-1_38	4.5646555e-12	0.26482305	0.051997814	0.0422135	7.5515105e-10	0.36950612	2.548561e-9	0.21070161	3.3509896e-11	0.020003969	3.0818683e-9	0.04075384	V19T26-040_B1
AGATTATAGGACGTTT-1_38	6.8496897e-12	0.24909516	0.014327129	0.05071179	4.6239936e-9	0.35974106	0.009704503	0.16853459	6.7585514e-11	0.056625314	6.271778e-10	0.09126044	V19T26-040_B1
TCGAGACCAACACCGT-1_38	4.8606874e-12	0.37106985	0.058648575	0.058030676	2.3289188e-9	0.29667822	6.609103e-10	0.11369656	3.278492e-11	0.015205298	2.759713e-9	0.08667091	V19T26-040_B1
TATGGGACCGAGCAGG-1_38	5.262967e-12	0.27517867	0.040113553	0.019743023	4.216767e-10	0.38367268	3.0986966e-9	0.22560938	5.201377e-11	0.013728504	9.133763e-10	0.04195431	V19T26-040_B1
GATGCGTCCTGCATTC-1_38	2.0743919e-11	0.34628227	0.061410386	0.04235979	2.8031066e-10	0.33434236	8.2907525e-10	0.16179499	3.2980934e-11	0.0018135363	3.5842226e-10	0.051996734	V19T26-040_B1
TATGGTCTGAGTAACA-1_38	2.8075613e-11	0.2570164	0.057554558	0.071329296	6.4949784e-10	0.34949312	6.037111e-10	0.21907473	5.0196368e-11	1.0027306e-8	1.2637688e-9	0.045531984	V19T26-040_B1
GCATAGAGCACTCAGG-1_38	6.069343e-12	0.34007955	0.016442537	0.05174135	0.0017199349	0.29285902	4.6335724e-10	0.21881056	1.0293293e-11	0.01973469	9.93729e-10	0.058612365	V19T26-040_B1
CTTCATTGTCAGTGGA-1_38	0.018938221	0.29590467	0.060726486	0.0987128	2.1136638e-10	0.26392752	1.7174419e-9	0.18615712	3.2990475e-11	0.031262998	4.9070487e-10	0.044370238	V19T26-040_B1
GCAGATTAGGGATATC-1_38	7.613857e-12	0.24822144	0.03707477	0.04989772	2.1423441e-10	0.39859414	1.10506075e-8	0.2267313	3.4861385e-11	0.011002442	1.6034574e-9	0.02847821	V19T26-040_B1
CCTGTCGCCCGTAAAT-1_38	5.3709055e-12	0.2824603	0.016488366	0.085531466	0.020036742	0.38426796	5.422314e-9	0.17005293	9.4024635e-11	1.005914e-9	6.230021e-10	0.04116222	V19T26-040_B1
CAATTTCGTATAAGGG-1_38	1.679063e-11	0.22958624	0.03611213	0.059943795	1.8846882e-10	0.44904542	2.3145643e-9	0.1835321	8.0818914e-11	3.5122416e-9	6.9019873e-10	0.04178035	V19T26-040_B1
GTACACTTACCTGAAG-1_38	1.266986e-11	0.37295455	0.07005014	0.028060982	0.015064526	0.31927362	0.03034968	0.10337227	5.7158448e-11	0.0075860946	2.045666e-10	0.053288158	V19T26-040_B1
CCAGCCTGGACCAATA-1_38	1.761027e-11	0.2876616	0.07560889	0.04252262	0.0069840983	0.34067866	0.0040093414	0.15262085	4.271542e-11	0.058934815	1.2905147e-9	0.030979158	V19T26-040_B1
ATGGAGCAGGCCGTGA-1_38	6.9346915e-12	0.22674757	0.05792663	0.018078426	0.019211216	0.3086226	0.03625164	0.26862448	9.0263446e-4	0.008603243	1.2608967e-9	0.055031586	V19T26-040_B1
GTCATTAGAGCGAACG-1_38	8.531067e-12	0.37323827	0.020116435	0.06808758	0.034546286	0.33279556	8.5119445e-10	0.16694908	0.0042667696	5.3050175e-10	5.8788485e-10	1.8237866e-9	V19T26-040_B1
AAGACTGCAAGCTACT-1_38	0.032654703	0.3482871	0.09326516	0.052706894	8.633809e-4	0.25146258	4.1841025e-10	0.16866335	1.0911361e-11	0.024320425	1.004255e-9	0.027776394	V19T26-040_B1
CTAGTCACGTCTTAAG-1_38	1.7578754e-11	0.325499	0.019593507	0.063240044	5.2599325e-9	0.3576492	1.5819978e-9	0.14623562	3.363513e-11	0.041989483	1.9101216e-9	0.045793213	V19T26-040_B1
ACTCTTGTATAGTAAC-1_38	5.751071e-12	0.29599756	0.037796557	0.031761654	4.9791116e-10	0.32296416	5.0354265e-10	0.25774795	7.356591e-11	0.026630225	8.641006e-10	0.027101887	V19T26-040_B1
ATTAGGCGATGCTTTC-1_38	0.017878624	0.3260843	0.014968981	0.06220848	1.5320179e-8	0.30037183	4.487822e-10	0.19563697	0.003382876	4.776874e-9	5.9318056e-10	0.079467975	V19T26-040_B1
TTCGGGACTAATCGCG-1_38	7.340713e-12	0.30837014	0.05495749	0.045172207	0.0048444704	0.2396687	0.055193145	0.17896073	8.526301e-11	0.03267608	7.5491846e-10	0.08015703	V19T26-040_B1
TGGACTGTTCGCTCAA-1_38	1.1432402e-11	0.24595313	0.011747614	0.07814059	0.001185895	0.34395647	0.054583326	0.1853053	9.493791e-11	6.664646e-10	1.438102e-9	0.079127684	V19T26-040_B1
AACGTGCGAAAGTCTC-1_38	9.729107e-12	0.30385053	0.03764127	0.026249237	0.010669113	0.35274974	1.3942562e-9	0.18889485	2.3037329e-11	0.05628781	7.7782014e-10	0.023657441	V19T26-040_B1
CCACCCAAGGAAAGTG-1_38	6.9079985e-12	0.3199224	0.01813795	0.039733622	1.0854773e-8	0.37345642	9.041843e-9	0.1999399	2.7939722e-11	0.017057506	2.988986e-9	0.031752154	V19T26-040_B1
CCGCACAAAGACCAAC-1_38	9.657664e-12	0.254844	0.05058911	0.0464076	0.024050245	0.34345168	0.018958164	0.18970245	8.2987964e-11	0.010187601	8.0478735e-9	0.061809186	V19T26-040_B1
GCGATTGTTAACGTTA-1_38	1.9163245e-12	0.3018635	0.033229508	0.045920935	0.0167451	0.34260118	3.5218857e-8	0.17148969	2.8962019e-11	0.041427776	2.5739597e-9	0.046722285	V19T26-040_B1
ACTCGTCAGTAATCCC-1_38	6.119402e-12	0.24674742	9.56162e-10	0.04045553	3.6772762e-11	0.29298624	1.0807635e-9	0.29201752	3.3951175e-11	0.024419188	7.536597e-10	0.10337409	V19T26-040_B1
GTTTCATATCGTCGCT-1_38	5.225349e-12	0.21075094	0.058681726	0.03968832	0.04034446	0.34001717	2.566371e-9	0.22084904	7.98446e-11	0.017716812	2.1567794e-9	0.07195152	V19T26-040_B1
ATAAATATTAGCAGCT-1_38	1.0094054e-11	0.19265498	0.046942625	0.028135419	3.8822223e-10	0.36835298	0.06736679	0.24600732	4.244814e-11	0.00301826	7.250609e-10	0.047521707	V19T26-040_B1
AAGAGGATGTACGCGA-1_38	1.5220112e-11	0.2620221	2.4310043e-9	0.040495366	1.5852527e-9	0.32284564	0.07786098	0.24961406	2.7278908e-11	0.00616701	2.2396487e-9	0.040994894	V19T26-040_B1
TCCTGCGTTGATACTC-1_38	8.870621e-12	0.36281618	0.016961416	0.049689982	4.9317225e-7	0.26922083	1.3393802e-9	0.21429233	2.7738844e-11	0.0147887785	1.6923648e-9	0.072230004	V19T26-040_B1
CGTGCATTGTCGACGC-1_38	5.739941e-12	0.29805517	0.019209322	0.06604285	2.850317e-10	0.35725746	2.7935774e-9	0.18502258	2.7872e-11	0.045421887	7.564968e-10	0.028990738	V19T26-040_B1
CCGGGTTCGAGGTTAC-1_38	7.6919755e-12	0.30917782	0.01888265	0.072206065	3.2947922e-10	0.3431669	8.2627194e-10	0.20496053	2.5846119e-11	9.645156e-10	4.1465745e-10	0.051605985	V19T26-040_B1
CCCAATTTCACAACTT-1_38	1.2679802e-11	0.29299927	0.04938594	0.051137555	3.246492e-10	0.28003713	0.02938223	0.22964744	6.8101687e-12	1.6657134e-8	8.448478e-10	0.06741045	V19T26-040_B1
TGATTTATTAGCTGTG-1_38	1.051982e-11	0.31029022	0.08162094	0.09450025	1.1665152e-9	0.24571769	2.3829147e-10	0.18101346	3.3910177e-11	0.027649514	8.577727e-10	0.05920792	V19T26-040_B1
TGGAAGAAGGGAACGT-1_38	1.9399742e-11	0.209251	0.051616304	0.061837275	3.546401e-10	0.35123298	2.4671138e-9	0.21107961	1.4700699e-11	0.020127865000000002	2.077544e-9	0.094855025	V19T26-040_B1
GACGCTTGCTTCTAAA-1_38	7.973e-12	0.2957442	0.013179276	0.037237313	2.796836e-9	0.32789835	4.95016e-9	0.28604224	3.3650274e-11	6.8984825e-8	2.9580194e-9	0.03989855	V19T26-040_B1
GGGAACGGGAGGTTAG-1_38	6.595244e-12	0.16791138	0.09158359	0.01625483	0.03451398	0.4021368	1.2342461e-9	0.24594155	5.7286082e-11	0.009053775	2.2909918e-9	0.032604065	V19T26-040_B1
GCGGCTCTGACGTACC-1_38	4.6728042e-12	0.28417525	0.02060751	0.076802015	3.5047023e-9	0.27828148	0.040897332	0.23718908	2.8465308e-11	0.011381102	1.8442543e-9	0.050666247	V19T26-040_B1
ACGTTAGATTTGCCCG-1_38	4.9276434e-11	0.22745296	0.051490583	0.059762362	2.3607866e-10	0.35862765	2.025599e-9	0.24122734	1.2396864e-10	0.018035293	6.4284067e-10	0.043403808	V19T26-040_B1
GAGAGGGCGCGAGGTT-1_38	1.1930517e-11	0.28856352	2.1894426e-9	0.039901845	0.03795542	0.419829	2.6615254e-9	0.17614645	3.2329594e-11	0.017061958	5.350638e-10	0.020541765	V19T26-040_B1
GCGTCTCTGCATTGGG-1_38	7.706983e-12	0.28268677	0.043444753	0.035883434	0.021489289	0.38276833	2.2272467e-10	0.2168499	5.3650725e-12	9.499841e-10	2.9308511e-9	0.01687753	V19T26-040_B1
GCAGCACACAGCCCAG-1_38	1.6517147e-11	0.30847186	0.076710925	0.05502364	0.008122724	0.31718972	0.04060444	0.14459577	8.463294e-11	2.4815545e-8	6.694445e-10	0.049280927	V19T26-040_B1
CAGGCCGTTTGGGTGT-1_38	1.126163e-11	0.2767928	0.060718447	0.048321966	9.9640005e-11	0.3460981	2.6247589e-9	0.1997099	1.6717547e-11	0.021575056	5.0699517e-10	0.046783738	V19T26-040_B1
AACTCAAGTTAATTGC-1_38	1.5793816e-11	0.21381433	0.045276612	0.06589612	5.629913e-9	0.35833678	0.034638096	0.20610447	2.1285192e-11	0.03505574	8.9460315e-9	0.04087776	V19T26-040_B1
CTTCGTAGATAGGTGA-1_38	5.6113365e-12	0.24604808	0.0074937586	0.06437128	9.829482e-10	0.3508612	1.4170012e-9	0.23744181	2.200691e-11	2.4598823e-9	1.7450117e-9	0.09378384	V19T26-040_B1
TGCAGAGTACCGAGCA-1_38	1.2140267e-11	0.21086007	0.03579821	0.036864698	2.0270243e-9	0.39667016	4.504265e-8	0.26904455	6.851611e-11	0.010836967	3.6606955e-9	0.039925225	V19T26-040_B1
GAAGTGATTTATCGTG-1_38	1.2630123e-11	0.27403346	0.013838465	0.028716842	0.009517255	0.41404617	3.125725e-8	0.22031891	5.986592e-11	0.018228048	5.4929585e-9	0.021300854	V19T26-040_B1
CGCTACGGGACATTTA-1_38	2.2442359e-10	0.22872107	0.101651855	0.049760822	1.8876313e-10	0.3533437	1.6521848e-9	0.23089574	7.439823e-11	1.2903936e-9	2.0902111e-9	0.035626862	V19T26-040_B1
CCACACTGAGATATTA-1_38	1.0600844e-11	0.28335136	1.8481282e-10	0.092969164000000007	0.01165062	0.4902205	1.5622481e-8	0.070243426	3.1479166e-11	0.008438168	1.8455744e-10	0.043126788	V19T26-040_B1
CGATCCGACCCAGTGC-1_38	1.6425207e-11	0.23053999	0.102685586	0.0708981	0.032752614	0.3396856	3.3604847e-10	0.17472439	7.648231e-11	6.711791e-5	2.910172e-9	0.04864662	V19T26-040_B1
CTGTACTTCTTAGCAT-1_38	9.567849e-12	0.27284744	0.051483247	0.039590433	0.011407512	0.331855	4.6873094e-10	0.23496713	2.7234232e-11	0.010506901	7.270816e-10	0.047342293	V19T26-040_B1
ACTTATTAGGATCGGT-1_38	2.1396801e-11	0.2583	0.04482871	0.05476494	1.5617233e-10	0.38198066	1.9930242e-9	0.21760091	2.1735032e-9	0.0013230232	1.0499928e-9	0.041201744	V19T26-040_B1
TAGTCCGCAGAGAATG-1_38	1.3257375e-11	0.27252978	0.023509555	0.03531475	0.0061090416	0.38503352	3.732987e-9	0.20257269	3.926132e-11	0.038447347	1.9119824e-9	0.03648323	V19T26-040_B1
TTCACGAAAGGATCAC-1_38	9.5671795e-12	0.27157807	0.03558256	0.0495075	2.8620224e-9	0.42108154	1.167393e-8	0.15274607	6.6234566e-11	0.013238313	1.2555362e-9	0.056265905	V19T26-040_B1
TACATTTCTAACGTGC-1_38	5.862639e-12	0.28629512	0.05640253	0.06404923	1.6049168e-9	0.28980106	3.8865114e-10	0.1910429	3.8542124e-11	0.06605409	1.1520185e-9	0.046355046	V19T26-040_B1
ACCATATCCGCAATAA-1_38	0.045635656	0.29381004	0.02543394	0.043991532	1.2907725e-9	0.36730748	2.411388e-9	0.16819122	2.4892472e-11	0.0018627933	7.243969e-10	0.053767305	V19T26-040_B1
CACTCAAGAGCTATGG-1_38	0.07224755	0.2400428	0.002712685	0.06569223	2.3379831e-11	0.28429142	0.054968297	0.21768318	7.821381e-12	0.031928584	1.8736171e-10	0.03043322	V19T26-040_B1
TGTACGAACAAATCCG-1_38	7.673309e-12	0.3025637	0.022218857	0.05633743	0.020000886	0.37491977	7.125297e-9	0.16626666	3.8339162e-10	0.02525901	1.550793e-9	0.032433607	V19T26-040_B1
ATCATCCAATATTTGT-1_38	1.1042577e-11	0.23534605	0.09986984	0.05430927	1.4823212e-10	0.29357365	7.561211e-10	0.25460294	9.521329e-12	0.023422264	2.719286e-10	0.038876075	V19T26-040_B1
CGCTATTCTTAGGCTC-1_38	1.0324707e-11	0.3258716	0.059612244	0.06907462	7.289671e-4	0.24900156	9.355104e-10	0.16372082	5.7208356e-11	0.06262272	1.3173886e-10	0.06936744	V19T26-040_B1
TGGCAGCAGTAATAGT-1_38	9.955322e-12	0.3049627	0.03697532	0.047390636	9.04178e-8	0.27857956	0.03757992	0.20840862	5.0289065e-11	0.025623476	1.1462231e-9	0.06047966	V19T26-040_B1
TCACGTGCCCGATTCA-1_38	1.6892321e-11	0.25966367	0.06960289	0.019325076	0.020230858	0.31591538	4.393043e-10	0.2460131	2.0016556e-11	0.011092524	6.409749e-10	0.058156554	V19T26-040_B1
CATACGGCGTCTGGGC-1_38	9.189406e-12	0.3065562	0.047075298	0.040572833	8.319762e-10	0.42114234	2.423271e-8	0.12390273	2.6249633e-11	1.6196888e-7	1.3905603e-10	0.060750403	V19T26-040_B1
CACATGATTCAGCAAC-1_38	9.350457e-12	0.28635114	0.046861958	0.07401919	7.453203e-11	0.4266577	2.8987206e-9	0.133252	1.1275363e-11	2.4283575e-9	3.4585212e-10	0.032858033	V19T26-040_B1
GCTAGTAGAGCTTGTA-1_38	1.9794923e-11	0.30892316	0.06255532	0.05695485	9.495861e-10	0.1823867	0.07147652	0.25322434	3.5604877e-11	0.016036054	2.4611548e-9	0.048443075	V19T26-040_B1
TGCTGTTGAAGAACTC-1_38	1.394664e-11	0.34688600000000003	0.04006791	0.07838316	8.3015533e-10	0.2649539	0.037913695	0.16129996	3.467181e-11	5.292578e-10	8.6197616e-10	0.07049535	V19T26-040_B1
CGGAGCATGGCGATCC-1_38	4.1935457e-12	0.2659799	0.013315055	0.062472302	0.022970304	0.30112755	7.334837e-10	0.2179489	4.4724034e-11	0.036659095	5.562782e-10	0.079526916	V19T26-040_B1
TAGCGTTGGGTCTTAC-1_38	6.250089e-12	0.20280692	0.079569906	0.03960302	0.01907178	0.34837896	8.375173e-10	0.24006996	3.086146e-11	0.03162727	4.5121595e-10	0.038872194	V19T26-040_B1
GTAGCGGCTATACACT-1_38	3.5838128e-11	0.29937047	0.032905594	0.08017148	7.655125e-4	0.33552736	1.1573879e-9	0.14630692	1.7530288e-11	0.003869496	9.709622e-10	0.101083085	V19T26-040_B1
TAACATACAATGTGGG-1_38	8.569354e-12	0.243853	0.0043378314	0.04454296	1.05586206e-10	0.37709427	0.053982876	0.19183405	2.0863694e-11	0.018196056	5.3337473e-10	0.06615892	V19T26-040_B1
TCTTCGAATAGACGTT-1_38	1.3038431e-11	0.30700213	0.05103515	0.06480937	5.714224e-10	0.33566284	1.2127217e-9	0.16796806	5.5076953e-11	0.007860012	4.1502943e-10	0.065662414	V19T26-040_B1
GATCGTGACTGATATC-1_38	0.0588186	0.28491744	4.7398974e-10	0.0743446	3.170388e-8	0.30001497	3.079434e-9	0.19480152	2.9406835e-11	0.020645307	7.191288e-10	0.0664575	V19T26-040_B1
GATCCGGGAATTAACA-1_38	4.2383835e-12	0.31417298	0.0037941153	0.053810447	9.018863e-10	0.30239618	0.01128504	0.25095892	2.2151234e-11	0.0075424933	2.5555131e-9	0.056039803	V19T26-040_B1
TTATATACGCTGTCAC-1_38	9.2543915e-12	0.2635086	0.022769192	0.099358745	1.4608545e-9	0.38492978	4.732584e-9	0.1768605	5.285976e-11	0.027236734	1.042953e-9	0.025336394	V19T26-040_B1
GTCGCGTAACCCGTTG-1_38	1.1315658e-11	0.2644691	0.061503615	0.044723526	0.011576955	0.3917389	3.2199687e-9	0.16815907	2.9590715e-11	9.108478e-9	1.1062463e-9	0.057828892	V19T26-040_B1
AGCTCTAGACGTTCCA-1_38	5.9363903e-12	0.23429847	0.044435173	0.06265553	3.5067167e-9	0.37078685	0.034583893	0.16580974	2.8884799e-11	0.027691798	6.973481e-9	0.059738576	V19T26-040_B1
GTCAAGCGGACTCGGG-1_38	7.309424e-12	0.36097836	0.07608505	0.059869334	3.5086825e-10	0.2341719	1.4950481e-9	0.20038866	3.284359e-11	0.027538443	5.0928967e-10	0.04096819	V19T26-040_B1
AAGTGACGACCGAATT-1_38	6.765053e-12	0.25189838	9.1469904e-10	0.07531496	0.019423971	0.3331474	0.096761055	0.15202163	4.2650484e-11	0.034177735	7.05327e-10	0.037254818	V19T26-040_B1
CTCACTTGGCTGGTAA-1_38	4.439411e-12	0.285841	1.5844579e-8	0.035635706	9.002106e-10	0.40815312	4.887196e-9	0.23987918	1.6130307e-11	1.9838454e-8	2.7402143e-9	0.03049103	V19T26-040_B1
CGCCTGGCCTACGTAA-1_38	8.499568e-12	0.28911015	1.100102e-9	0.0665973	1.3838544e-8	0.30817637	1.9380348e-9	0.25755855	2.3274152e-11	0.014983359	8.4679075e-10	0.0635742	V19T26-040_B1
CCCGTAAGTCTAGGCC-1_38	0.028091624	0.22254346	0.0070965667	0.075515054	7.2219325e-10	0.35122147	1.1844231e-8	0.25829738	3.7281324e-11	0.024900252	1.9274011e-9	0.032334205	V19T26-040_B1
TTGGACATGTGGCTTA-1_38	3.017954e-11	0.2846527	0.006076613	0.043174718	4.1499307e-10	0.37973937	1.3087516e-8	0.24078247	0.0020450514	0.011073672	2.4200408e-9	0.03245534	V19T26-040_B1
ATTACGCGCTGGCAGG-1_38	4.390883e-12	0.3114411	0.058898415	0.068955034	2.8047703e-10	0.2533873	0.021507584	0.24762608	5.0329747e-11	1.1406148e-9	1.2975842e-9	0.03818451	V19T26-040_B1
ACGCGCTACACAGGGT-1_38	5.429143e-11	0.2534461	0.052499633	0.04634043	2.5762374e-9	0.31001642	0.020022824	0.2634458	2.581398e-11	0.0069417767	2.813592e-9	0.047287025	V19T26-040_B1
TACGTTTACCGGCAAT-1_38	1.500539e-11	0.22099422	0.013785311	0.040229548	0.023929812	0.3950197	0.03463292	0.18233165	5.4229354e-11	0.034648396	2.643655e-10	0.054428425	V19T26-040_B1
CGAAACGCAATTCATG-1_38	1.7811048e-11	0.24118398	0.019393599	0.038966596	0.0077680782	0.36716098	2.7670939e-9	0.26600087	3.3875652e-11	0.03179711	2.8255744e-9	0.027728843	V19T26-040_B1
TAGTCTAACAACGAGA-1_38	1.026175e-11	0.312659	4.115469e-9	0.064118505	1.4226729e-9	0.36330262	3.3267462e-9	0.1888011	3.0325475e-11	0.0300198	8.637379e-10	0.04109898	V19T26-040_B1
TTGCATGCTGATCACG-1_38	8.596087e-12	0.25870764	0.023422308	0.08456394	2.0094801e-10	0.33729023	0.06315144	0.1695925	6.3052944e-12	0.02283633	2.6836425e-10	0.040435668	V19T26-040_B1
TCTGGGTAGCGCTCAT-1_38	1.9282862e-11	0.23095337	0.06784561	0.06141667	3.8753482e-4	0.4212314	3.6201413e-9	0.14785469	3.7718093e-11	0.023975508	3.6893527e-10	0.04633529	V19T26-040_B1
ACATCGGTCAGCCGCG-1_38	9.969332e-12	0.2909508	0.025368705	0.03445183	1.5389933e-8	0.30597672	0.02700174	0.23519175	2.566131e-11	0.03762854	9.290667e-10	0.043429904	V19T26-040_B1
AGATACCGGTGTTCAC-1_38	6.446377e-12	0.23608875000000001	1.5483607e-9	0.027324678	0.001269402	0.31052965	3.781395e-10	0.37430727	1.4281905e-11	0.029534156	1.1896696e-9	0.020946087	V19T26-040_B1
GATTACTGAATTTGGG-1_38	9.27071e-12	0.25277898	0.07237308	0.038843907	4.0001658e-11	0.25081575	0.029034574	0.31175444	5.7876685e-12	4.00161e-10	1.2177833e-9	0.04439935	V19T26-040_B1
TCCAACTTTAAATTCT-1_38	3.00516e-11	0.3036946	0.020655679	0.058066547	7.270061e-10	0.3567676	1.8465935e-9	0.19821274	2.222461e-11	0.011837957	1.9281725e-9	0.050764944	V19T26-040_B1
TCCTAGCAAAGAAGCT-1_38	9.846107e-12	0.2734373	0.012270202	0.034636866	0.010427149	0.36231261	0.0255187	0.21990474	5.238025e-11	0.022798527	1.3810247e-9	0.038694	V19T26-040_B1
GTCTATCTGAGTTTCT-1_38	8.854883e-12	0.36278537	0.074417986	0.026600493	0.006671664	0.18873267	0.029154904	0.24374321	1.2135945e-11	0.026178015	4.5800336e-10	0.041715663	V19T26-040_B1
GATGTTCAATCCACGA-1_38	4.635981e-12	0.3096552	0.009859631	0.068781935	2.5529604e-4	0.31340387	1.0181913e-9	0.2338543	3.3192536e-11	0.0045158253	6.034137e-10	0.059673987	V19T26-040_B1
AGTTAAACACTTGCGA-1_38	8.89892e-12	0.21173228	0.04331829	0.047556587	0.030794403	0.32410073	0.07047213	0.17535953	3.5056357e-11	0.050497398	1.2465479e-9	0.046168678	V19T26-040_B1
AGCTCTTTACTCAGTT-1_38	1.1290531e-11	0.23856384	0.010017798	0.03878364	0.018908758	0.3344748	1.5321142e-8	0.2501291	1.0655203e-10	0.01613945	2.3685212e-9	0.09298253	V19T26-040_B1
ATCCAGGATTCGTGAA-1_38	9.473428e-12	0.31023347	0.010990204	0.060585137	1.1176986e-9	0.4200722	1.5248999e-8	0.15759875	2.5796134e-11	1.4883418e-7	2.1111606e-9	0.040520072	V19T26-040_B1
AGTCAACACCACCATC-1_38	4.70288e-12	0.2426217	0.003596589	0.07116951	4.4175037e-9	0.31157333	0.04330119	0.21218207	3.0043783e-11	0.06286136	2.2788367e-9	0.052694287	V19T26-040_B1
CGATACCTCGCGGACA-1_38	2.2597006e-11	0.27324653	2.207634e-9	0.08751859	0.012937655	0.43667206	1.8050615e-8	0.15033016	5.17601e-11	2.7493134e-9	8.5672497e-10	0.03929503	V19T26-040_B1
TACAACGCACAACTCA-1_38	5.8246507e-12	0.32997864	0.09992307	0.05232758	3.1069217e-10	0.30396402	0.021919	0.1581755	1.9031094e-11	1.973816e-9	1.4153352e-9	0.03371208	V19T26-040_B1
AATTAAAGGTCGGCGT-1_38	1.0184477e-11	0.23445164	0.034659505	0.0810607	0.008048499	0.46880022	0.032972917	0.09934581	4.7433477e-11	4.428769e-7	2.5602517e-10	0.04066029	V19T26-040_B1
TACGCAGTTCTTTCCT-1_38	5.329588e-12	0.3090956	0.0041421796	0.05421535	7.065568e-10	0.44686535	2.0764146e-8	0.1256626	3.3808772e-11	0.0049411305	2.2114569e-10	0.055077836	V19T26-040_B1
GACCGTGCTGACGGTG-1_38	2.2830631e-11	0.30115932	0.06769148	0.04849303	0.0048687127	0.4231456	7.977817e-10	0.117124826	6.2164704e-11	0.015706463	1.9138422e-9	0.02181064	V19T26-040_B1
GGCAAATTACTTTACT-1_38	9.63039e-12	0.28172657	0.056899987	0.045341317	0.014008524	0.3212245	8.370348e-10	0.24787183	5.457452e-10	1.4351632e-9	2.0659432e-9	0.032927282	V19T26-040_B1
GGTACAAACATGCTAT-1_38	0.023110026	0.32261717	0.024064487	0.05238539	2.7325198e-9	0.36403763	0.047474775	0.11071371	1.4188842e-9	0.015254959	1.4377525e-9	0.040341914	V19T26-040_B1
CGGGCCTTCTTTGTAA-1_38	3.6064585e-11	0.2499185	0.069957174	0.037947424	2.59003e-8	0.39923513	2.341153e-10	0.17582592	0.011778461	0.019410757	1.571569e-10	0.03592657	V19T26-040_B1
CGTGAAGTTAATTCAC-1_38	0.02322957	0.24430656	0.08486655	0.063503794	3.6844422e-10	0.3528118	7.140311e-10	0.19888675	4.105002e-11	1.0431115e-9	4.5727594e-10	0.03239493	V19T26-040_B1
ATAGTGAAGCGTTCTC-1_38	8.467202e-12	0.24357232	0.102920234	0.059599932	1.6763517e-10	0.4265721	1.2120405e-8	0.15846862	3.1623107e-11	3.2524183e-9	5.5777916e-10	0.00886679	V19T26-040_B1
TACGCCATATTCTAAT-1_38	0.022135912	0.22958064	0.053877544	0.04395694	0.016496053	0.3351789	1.264516e-9	0.21140875	5.729245e-12	0.03788082	2.5011063e-10	0.049484413	V19T26-040_B1
GCCGGGTTAGGGTCGC-1_38	0.026717199	0.2887553	0.07818192	0.06491731	0.017076924	0.2972026	2.7336014e-10	0.083022594	3.5781145e-11	0.008990853	3.7413464e-10	0.13513532	V19T26-040_B1
TACATAGGCATACACC-1_38	1.3953945e-11	0.27460027	0.0049136686	0.056224607	3.963427e-11	0.42535904	1.91009e-9	0.180279	5.012169e-12	0.013970854	3.2064823e-10	0.044652484	V19T26-040_B1
GCCGATTGGCCAAGCT-1_38	2.8648542e-11	0.28254414	0.0681738	0.08070622	0.002510552	0.33259788	6.6580036e-10	0.1510921	0.0010794465	0.0229549	3.5304187e-10	0.05834095	V19T26-040_B1
CTGCCATGCATCACAT-1_38	2.3179653e-11	0.3362011	0.11863551	0.036237974	0.01166831	0.21065602	3.65459e-10	0.2108115	8.903602e-11	0.0608198	4.71964e-10	0.014969679	V19T26-040_B1
TTATGAATGAAAGGGA-1_38	6.8795104e-12	0.3915462	0.03389287	0.033532575	8.9556634e-10	0.33185354	2.256709e-9	0.16337827	2.436943e-11	0.00632604	3.774096e-10	0.039470408	V19T26-040_B1
GCTGAGGCGTGAGTAT-1_38	1.00788536e-11	0.30615	0.032496177	0.090435684	0.01701574	0.26832584	0.010052484	0.17427394	1.6072031e-10	0.06383081	3.4506084e-10	0.03741938	V19T26-040_B1
GCGCCGTTCCACGATA-1_38	8.406373e-12	0.33745897	0.010880364	0.08530837	4.0984435e-10	0.3181181	4.526546e-10	0.20343143	0.0022473764	0.0046495013	3.6787223e-10	0.037905887	V19T26-040_B1
CGCATGGTGCGATGCT-1_38	1.156952e-11	0.266414	0.05529209	0.04868105	3.9854398e-10	0.39154062	1.1433453e-9	0.18934914	7.301541e-11	0.0031581824	8.5071367e-10	0.045564916	V19T26-040_B1
AGGTTTCACACACCTT-1_38	1.5613283e-11	0.3086992	0.015116845	0.041805256	1.24623805e-8	0.32572907	4.1062637e-10	0.22469147	3.355297e-11	6.177626e-10	2.852758e-10	0.08395816	V19T26-040_B1
CAAGGATCGCATGTTC-1_38	1.5218202e-11	0.32691783	0.08578712	0.055827074	1.9723184e-10	0.3119403	2.159926e-10	0.15481927	3.066158e-10	0.011650562	2.2066307e-10	0.053057924	V19T26-040_B1
ACGTTAATGTCGAAGA-1_38	7.1052096e-12	0.2629965	0.06628676	0.08500425	0.005697235	0.29830062	0.029532138	0.16092826	5.088541e-11	0.0274278	4.766346e-10	0.06382636	V19T26-040_B1
TCCAGAGCACCGGTTC-1_38	1.1412057e-11	0.33473733	3.3245429e-9	0.050328612	3.4363485e-9	0.31782582	6.486427e-10	0.23746708	1.630417e-11	2.6397147e-9	1.2001057e-9	0.059641156	V19T26-040_B1
GATTCGACGGTTCACG-1_38	6.9825534e-12	0.2768613	0.015356572	0.08734685	3.9822856e-10	0.31858668	1.1852069e-9	0.21923879	6.418343e-11	0.031520553	7.469891e-10	0.051089246	V19T26-040_B1
GTTTCTGCAGTCTCCC-1_38	6.7284203e-12	0.29907778	0.073953256	0.051631432	9.282615e-10	0.38158655	1.2591974e-9	0.16585562	6.269368e-11	1.5556166e-8	7.578143e-10	0.027895391	V19T26-040_B1
GCTGCACGGTTTCTTA-1_38	1.3239786e-11	0.3410338	0.06754327	0.04303024	1.212379e-9	0.31726903	1.0586282e-9	0.15903503	2.1984652e-11	0.023624217	2.0403783e-9	0.048464466	V19T26-040_B1
CGTGCAGACTGGGACA-1_38	1.2142937e-11	0.28251034	0.07720833	0.037772898	5.2477175e-11	0.33539426	7.108783e-10	0.19826016	1.3306071e-11	0.02289616	1.1770921e-9	0.04595784	V19T26-040_B1
GTGTTACTATGCGTCC-1_38	8.3362605e-12	0.3090199	0.032756917	0.037597347	1.1010003e-9	0.41912144	1.176502e-7	0.1408292	2.5096834e-11	0.01335932	5.3986005e-10	0.04731581	V19T26-040_B1
TCCTCGGGCTGGGCTT-1_38	7.918947e-12	0.27470896	0.017266022	0.06174865	0.012595603	0.421165	9.775893e-9	0.14452086	8.718824e-11	1.9136956e-9	1.376822e-10	0.06799486	V19T26-040_B1
TCGTGTCACGCTGACA-1_38	3.8279577e-11	0.28232902	0.122937135	0.068130195	3.7209505e-10	0.31616735	5.566756e-11	0.07480978	5.845595e-11	1.9905495e-10	2.511347e-10	0.13562648	V19T26-040_B1
TGATCAGGGAACTGCT-1_38	1.602204e-11	0.30401933	0.03700684	0.028375516	3.0809748e-8	0.33566678	0.011200931	0.21513134	4.8435603e-11	0.023427224	4.0291023e-10	0.045172017	V19T26-040_B1
CTTGCAACCGCCTCCT-1_38	5.1965567e-12	0.28943452	0.0052999416	0.05544532	5.474219e-10	0.3296543	1.2165581e-9	0.27321	3.711222e-11	0.014939474	3.4610856e-9	0.03201651	V19T26-040_B1
AGCCCATACATGTAAG-1_38	6.71062e-12	0.30310506	0.036679156	0.047833007	8.944348e-10	0.31321424	0.042788066	0.23341307	2.1891922e-11	3.3063876e-9	9.293832e-10	0.022967257	V19T26-040_B1
ATCCAATGGAGGGTCC-1_38	3.079065e-11	0.23088057	0.027908832	0.040562283	0.031529978	0.4265848	3.850945e-9	0.18966445	3.4422118e-11	0.0038386965	7.5859286e-10	0.0490304	V19T26-040_B1
AAACCGGGTAGGTACC-1_38	6.652543e-12	0.2538221	0.021115974	0.055467464	9.249159e-10	0.4248446	9.70743e-9	0.19677708	4.3262036e-11	3.752915e-8	1.4123364e-9	0.047972783	V19T26-040_B1
GCAACCACGGCCGCGT-1_38	1.6051323e-11	0.25588563	0.063976616	0.06468868	1.0579925e-9	0.39545578	0.009576406	0.15249525	3.6570896e-11	0.008220544	3.3834244e-9	0.049701095	V19T26-040_B1
CGCTTATTCCCGGTCG-1_38	7.65985e-12	0.18239252	0.05446637	0.025933383	0.0040080776	0.34527734	0.043665092	0.2642808	9.783204e-12	0.04647738	9.3051916e-10	0.033499062	V19T26-040_B1
TTACTCTGGTACGTAC-1_38	1.0059859e-11	0.20760533	0.052336264	0.089638114	6.454249e-9	0.36783084	3.4188492e-9	0.26045942	4.1605142e-10	8.6702795e-10	5.6593075e-10	0.022130117	V19T26-040_B1
GTGGTTTCCGCCTTTC-1_38	1.45283586e-11	0.31262988	0.049165692	0.04188761	0.05254986	0.35282457	7.210677e-10	0.14518413	1.06010166e-10	0.032634396	1.8519788e-10	0.013123795	V19T26-040_B1
ATAGGCGGCTATAGAA-1_38	1.4218488e-11	0.32574847	0.021926843	0.03128715	0.0019131562	0.35294527	2.5803149e-10	0.23337996	1.46693e-11	2.2270266e-9	1.2976389e-9	0.032799106	V19T26-040_B1
GTGCCATCACACGGTG-1_38	8.2983845e-12	0.273884	0.05272047	0.033440605	1.610599e-10	0.36411458	5.3783633e-10	0.234615	2.580845e-12	0.011851926	4.21414e-9	0.029373424	V19T26-040_B1
CCCAACATACGTCGCG-1_38	2.0131695e-11	0.234957	0.05436278	0.06850812	3.660193e-10	0.32661915	4.0099032e-10	0.13895099	1.7225858e-11	0.015222051	4.9495064e-10	0.16138	V19T26-040_B1
CGGTGCAGATAGAACG-1_38	1.1097939e-11	0.27035683	0.07541214	0.018829241	1.2465054e-10	0.39768293	2.5291869e-9	0.18187442	6.9309565e-11	0.0010620861	9.78933e-10	0.054782305	V19T26-040_B1
GGGCGGGTTCCCTACG-1_38	1.3380142e-11	0.28643295	0.015459365	0.039276335	0.0016573025	0.38715807	1.0208394e-9	0.17556271	3.6312838e-11	0.041033324	4.9187165e-10	0.05341991	V19T26-040_B1
TGAGCCATACAGTCTC-1_38	1.6428758e-11	0.26194197	2.1561602e-8	0.045409776	0.008059082	0.30544612	0.047622196	0.29729816	3.3575514e-11	1.1649288e-9	1.1980569e-9	0.03422265	V19T26-040_B1
CTCCGCCCACATGAGG-1_38	2.3410093e-11	0.33062398	0.05201776	0.07116468	2.35634e-10	0.23881593	8.967691e-11	0.16683005	1.140649e-11	0.06790839	2.7748112e-10	0.07263916	V19T26-040_B1
GTTGAACCGGTTCCAT-1_38	1.596905e-11	0.2804948	0.045362525	0.042109217	0.020162746	0.33160886	2.698219e-9	0.23655911	3.707318e-11	0.0034604392	6.416484e-10	0.040242244	V19T26-040_B1
TTGACTACCATATGGT-1_38	5.2715636e-12	0.29987812	0.037766382	0.06900637	1.2888599e-9	0.23306775	0.04320594	0.2255178	3.564873e-11	3.8830846e-4	1.1639916e-9	0.09116937	V19T26-040_B1
ACCATCGTATATGGTA-1_38	1.0947402e-11	0.20446631	0.028389778	0.06522967	4.99688e-10	0.35124436	2.1958715e-9	0.31461418	3.15718e-11	0.008876849	1.1414739e-9	0.027178824	V19T26-040_B1
TGCGTAAGAACCTGAT-1_38	7.0755615e-12	0.25210288	0.04773963	0.06266678	0.019317051	0.35775322	3.007317e-9	0.17575501	2.9105267e-11	0.023217544	2.8009555e-9	0.0614479	V19T26-040_B1
AGAAGGTTGCCGAATT-1_38	3.665018e-12	0.3031788	0.015216569	0.052067183	1.2518022e-9	0.38002506	6.5198704e-9	0.20464304	1.6193812e-11	3.341511e-9	2.3702684e-9	0.04486942	V19T26-040_B1
AGGACGACCCATTAGA-1_38	8.126869e-12	0.24741742	0.027234608	0.060557265	0.025526619	0.30671498	1.4463936e-9	0.2886169	1.6834882e-11	0.00900662	1.1455289e-8	0.034925625	V19T26-040_B1
GGTGCTGGTACACATT-1_38	1.459159e-11	0.24640784	0.027641427	0.027160686	0.0073273373	0.39392024	3.041551e-8	0.23203185	3.5219317e-11	0.009875372	2.5547022e-9	0.055635244	V19T26-040_B1
GCGCTATGCCGAGGCA-1_38	0.019594174	0.2743062	0.027038189	0.049733248	4.296631e-9	0.3319935	0.03174156	0.22457764	4.014565e-10	8.7890415e-9	8.573882e-9	0.041015524	V19T26-040_B1
ACCCGGTTACACTTCC-1_38	8.444648e-12	0.28593826	0.048449572	0.06790103	0.011972932	0.36437297	2.3470037e-9	0.1802928	4.70763e-11	2.0227575e-9	2.8916525e-9	0.041072417	V19T26-040_B1
TAACTCATCCGCGCGG-1_38	5.423071e-12	0.36146188	0.017647896	0.040420253	9.24797e-10	0.36055318	7.702315e-10	0.18931963	7.2947606e-11	8.41282e-10	3.0370961e-9	0.030597152	V19T26-040_B1
CACAATGAGCTGCTAT-1_38	8.7151415e-12	0.279579	0.016338479	0.051914282	5.5508975e-10	0.3039502	0.057105135	0.2509654	2.9344204e-11	0.0112544345	1.3966004e-9	0.028893236	V19T26-040_B1
GTTACTTTGGGCCTAG-1_38	1.8817881e-11	0.25736606	0.0036733272	0.028522706	0.015257071	0.42922384	9.06659e-10	0.217297	6.076306e-11	0.013674128	5.184906e-10	0.034985844	V19T26-040_B1
GGGCCCGTCTTAAACA-1_38	3.6812493e-12	0.2900681	0.08452479	0.053847514	0.025817314	0.36226234	2.9519818e-9	0.13435109	4.636704e-11	4.5737667e-9	1.02484e-9	0.049128912	V19T26-040_B1
GAAATTGTCTCTATAA-1_38	2.535958e-11	0.2699015	0.077445865	0.045955878	2.2803934e-9	0.26487958	0.027704924	0.21948354	3.7156667e-11	0.006824075	1.7746113e-9	0.08780468	V19T26-040_B1
GGCGCATGAATTGATG-1_38	8.29397e-12	0.33031178	0.062224887	0.021817258	1.3384084e-9	0.30918694	6.253271e-10	0.18954247	8.403626e-11	0.056672294	8.796884e-9	0.030244343	V19T26-040_B1
CATATAGGTACAGTCA-1_38	8.883009e-12	0.26237953	0.08978207	0.05981914	5.302418e-11	0.33996025	6.607805e-10	0.203022	3.6082116e-11	0.022760518	9.934039e-10	0.022276465	V19T26-040_B1
TCAACGAGGAGACAAA-1_38	2.8346213e-11	0.3103717	0.020784935	0.082387574	4.4943607e-10	0.29138938	6.247417e-10	0.24884741	2.6137224e-11	3.32693e-9	8.6257446e-10	0.04621906	V19T26-040_B1
TTGCACAATTCAGAAA-1_38	2.882479e-11	0.37332988	3.5817463e-10	0.068166696	3.9114456e-10	0.34064403	6.565223e-10	0.16668066	5.86603e-11	6.399573e-8	2.4604382e-10	0.051178657	V19T26-040_B1
CATCGGACGGGTTAAT-1_38	2.2309633e-11	0.31537533	0.053730782	0.08721681	1.9224549e-9	0.2815219	7.683534e-10	0.16994275	4.5300676e-11	0.009051103	8.1503025e-8	0.08316124	V19T26-040_B1
ATTAAACATGCGGACC-1_38	5.9119203e-12	0.3268992	0.013590573	0.043146003	8.3792784e-10	0.4100746	1.1493698e-9	0.14679268	3.95545e-12	0.019933412	2.7189404e-10	0.0395636	V19T26-040_B1
TATCTACCACAGCGGG-1_38	7.543696e-12	0.24297671	0.034513127	0.063199066	5.0293414e-10	0.3413884	0.054605406	0.1400842	4.3610233e-11	0.017064136	2.9530303e-10	0.106168985	V19T26-040_B1
CGAGACCCTAGAGTGT-1_38	1.3429131e-11	0.29390925	0.09644489	0.07075269	2.7742436e-10	0.32914308	0.036056094	0.0846869	1.613701e-11	0.033130474	3.052844e-10	0.05587666	V19T26-040_B1
ACATCGATCGTTTACC-1_38	1.15730845e-11	0.32553175	0.028206691	0.023372086	0.0015673459	0.26604113	0.038397703	0.25456116	1.9281099e-10	0.049749	4.933999e-10	0.012573063	V19T26-040_B1
ATCGACCCAATACAGA-1_38	5.6684457e-12	0.28344738	0.08782441	0.044138122	0.002803052	0.34910694	5.775394e-9	0.17143153	4.2814387e-11	0.027972838	2.2648512e-9	0.033275757	V19T26-040_B1
GAATCTGAACATTCTC-1_38	6.0785127e-12	0.31201077	0.04522902	0.08727216	0.00935557	0.26399878	8.6874154e-11	0.15599793	1.1696032e-11	0.030331383	1.1781073e-10	0.09580427	V19T26-040_B1
AGTTCCTATTTATGTT-1_38	8.864556e-12	0.32063758	0.06604868	0.04906498	1.7072779e-10	0.29752162	6.134743e-10	0.19286473	5.7972988e-11	0.010666986	2.7580505e-10	0.06319536	V19T26-040_B1
CAGTCTGTATACTGGG-1_38	9.850057e-12	0.2328967	0.11359302	0.05504152	4.0260162e-10	0.33380324	0.028449873	0.14550418	3.1569764e-11	2.100968e-10	3.0772068e-10	0.09071152	V19T26-040_B1
GGAGACGACACCTTTG-1_38	1.02505955e-11	0.28773093	0.03976601	0.08182833	1.0432035e-9	0.34062815	1.1449562e-9	0.1863201	7.921065e-11	0.008752613	7.092469e-10	0.054973733	V19T26-040_B1
CCTAAATTAACGGTTC-1_38	1.21132375e-11	0.32640052	0.07438981	0.050881784	1.645394e-8	0.28136697	0.02160759	0.19330561	2.9417052e-11	2.3384592e-9	7.327653e-10	0.052047692	V19T26-040_B1
GCTACGACTTATTGGG-1_38	6.933475e-12	0.34652224	0.07007615	0.03711308	5.590278e-10	0.2372857	1.5883792e-10	0.26676428	1.7901963e-11	6.8518874e-10	6.9494863e-9	0.04223854	V19T26-040_B1
CTGTGCAGGGTAGGTC-1_38	1.02480385e-11	0.30472356	0.06177986	0.07928661	5.746897e-10	0.28489232	0.03845796	0.1538749	3.220884e-9	0.014715336	4.6250553e-10	0.0622694	V19T26-040_B1
ACGCCGCTAGACGACC-1_38	7.417979e-12	0.25838783	0.011116817	0.07341181	1.2486774e-9	0.3321798	1.8786563e-9	0.21479261	1.0888895e-11	0.030720634	4.4157994e-10	0.07939042	V19T26-040_B1
ACTTGACTCCCTCTTT-1_38	1.3445326e-11	0.25743648	0.0029405225	0.049948953	0.022479296	0.35087326	6.694592e-10	0.2748167	6.85353e-11	0.020273449	4.5439272e-10	0.02123139	V19T26-040_B1
CGCCTCCCTCCTCTAT-1_38	8.618887e-12	0.27866417	0.10073259	0.051693264	0.009089443	0.42687112	6.068314e-9	0.104066	3.4449815e-11	1.4461e-8	4.0498785e-10	0.02888339	V19T26-040_B1
CTAGATTTACGACGGC-1_38	1.0357084e-11	0.23233853	0.046961334	0.038307805	0.0300503	0.48379344	1.566846e-8	0.12510939	8.4849995e-11	2.0254734e-7	4.713243e-10	0.04343907	V19T26-040_B1
GATGCTGTATTTCATC-1_38	6.7163484e-12	0.3330633	6.6898296e-9	0.076680504	2.3221111e-10	0.37217814	3.27227e-9	0.18368874	6.186827e-11	0.016255047	5.6754756e-10	0.018134203	V19T26-040_B1
TGCGTTTGTTGACACT-1_38	1.1092201e-11	0.26110816	0.033504892	0.032550227	0.020756885	0.42227504	4.263837e-10	0.14184287	1.7544364e-11	0.025884807	5.970461e-10	0.062077217	V19T26-040_B1
CGTGCCCTCCCGAAGA-1_38	1.12534565e-11	0.31119516	7.7891305e-11	0.0801634	0.014268687	0.39187494	0.04918061	0.10677013	4.9431436e-12	4.6002332e-10	7.789071e-11	0.046547137	V19T26-040_B1
TGACGAATATTTCCCT-1_38	1.0958641e-11	0.2424193	0.0397945	0.057462364	1.00977345e-10	0.40408286	4.175244e-9	0.21914311	3.7165934e-10	0.0038709051	6.6616895e-10	0.033226892	V19T26-040_B1
TCGGAGAGTATCGGGA-1_38	7.532259e-12	0.23327106	0.034431964	0.04759405	0.038987055	0.3741304	5.23232e-9	0.18457986	2.3651412e-11	0.018681476	2.4234137e-9	0.06832412	V19T26-040_B1
CAAATCTCTCACAAGG-1_38	4.2948804e-12	0.346242	0.03504471	0.055908684	2.0976219e-9	0.32761052	4.4246687e-10	0.15726969	1.9084652e-11	0.009801325	7.4649376e-10	0.06812306	V19T26-040_B1
AGGCCCTAGAACGCCA-1_38	2.8677402e-11	0.25108853	0.095920034	0.086005084	0.00897842	0.40254092	8.248111e-10	0.08027871	1.4773559e-10	0.03975252	1.0637915e-9	0.03543581	V19T26-040_B1
TAGAGATCATGCAACT-1_38	1.1479055e-11	0.21742243	0.017453924	0.061599914	7.734391e-11	0.47867492	1.5244053e-7	0.15972683	3.2811618e-11	0.048430704	3.3383057e-10	0.01669116	V19T26-040_B1
TTGTTTCCATACAACT-1_38	1.03056765e-11	0.2289926	0.03549497	0.05472749	1.00842855e-10	0.54834306	0.0053990353	0.117920846	3.6381585e-11	1.5841986e-8	5.693865e-10	0.009121965	V19T26-040_B1
GAGAGGTGCATTCTGG-1_38	6.0026125e-12	0.29906762	0.03434564	0.05227348	0.008638309	0.38176164	0.03575194	0.13688564	4.674182e-11	0.025766348	5.4522536e-10	0.025509339	V19T26-040_B1
GTGGACCAACCCGATT-1_38	3.1566867e-11	0.2825484	0.08992893	0.018410454	3.761323e-10	0.31205308	1.7029924e-9	0.21624237	2.4583927e-11	0.04145815	5.644831e-10	0.039358553	V19T26-040_B1
CTGGGCCTGCTATATC-1_38	1.526407e-11	0.2951726	0.035766855	0.04159818	0.00861408	0.41218847	0.022406075	0.129387	5.477692e-11	2.6030397e-8	2.9073013e-10	0.05486673	V19T26-040_B1
CATAGTCCACAAGAAC-1_38	7.853981e-12	0.28551018	0.01572513	0.0333214	3.9620734e-11	0.30226704	3.6678446e-10	0.31680056	1.3254282e-11	0.021638395	3.85164e-10	0.02473722	V19T26-040_B1
TTGACATGAACGTGGA-1_38	2.309844e-11	0.27539107	5.309622e-10	0.021441182	5.388597e-11	0.3555016	2.337559e-10	0.27357355	1.13721185e-10	0.0018077077	2.525417e-10	0.072284885	V19T26-040_B1
GGTTACCACCCTCGGG-1_38	9.2675876e-12	0.25600338	0.04440311	0.030718526	1.1793062e-10	0.46570534	1.974295e-9	0.1315383	1.2884682e-10	1.1979192e-9	4.650575e-10	0.071631329999999993	V19T26-040_B1
TACCGGTCGTTTCCAT-1_38	1.4834167e-11	0.25970432	0.04186604	0.056779847	6.19381e-10	0.31194922	1.3319077e-9	0.29310277	3.9915203e-11	3.2899445e-9	1.6299166e-9	0.036597766	V19T26-040_B1
CGAGTACTAAAGAGGA-1_38	1.0933075e-11	0.21302952	0.06474952	0.0681519	3.6137687e-10	0.37424353	2.629477e-9	0.22133236	4.369074e-11	0.0093082525	1.6784976e-9	0.049184926	V19T26-040_B1
GCAAGAATTCCTTGGC-1_38	9.678324e-12	0.18624583	0.029666446	0.030930601	1.0509839e-9	0.5361072	8.875023e-9	0.18072978	2.1774194e-11	4.407265e-8	2.2151785e-9	0.036320142	V19T26-040_B1
TCGCCGAAGTTGCGTC-1_38	1.3503657e-11	0.23930709	0.05827904	0.082941376	2.2229621e-10	0.36741975	9.754046e-10	0.16527757	1.4382226e-10	0.044121917	4.014522e-10	0.04265332	V19T26-040_B1
TTGAGAGTACTGCTAA-1_38	6.814819e-12	0.27376476	0.04001891	0.037236143	0.0043928553	0.30358133	0.047814097	0.16865398	7.497793e-11	0.005245916	4.6889675e-10	0.119292095	V19T26-040_B1
GCCACAATTTAAGGAC-1_38	1.718294e-11	0.25495607	0.02387858	0.052164033	5.173003e-11	0.42715535	2.4717814e-9	0.19497858	3.8397424e-11	0.022188729	9.876012e-10	0.024678657	V19T26-040_B1
ATATTCAGTTAAACCT-1_38	2.2191308e-11	0.29718068	0.081102245	0.07819366	0.0036698699	0.3171542	6.193789e-10	0.19799086	2.9791922e-11	6.113805e-10	8.9374813e-10	0.024708508	V19T26-040_B1
TGAGTGCCTCTTAAAT-1_38	5.3171243e-12	0.2603442	0.005616608	0.057669275	6.8090195e-10	0.3280834	2.8264177e-10	0.2770414	3.6651966e-11	0.025057737	6.6066352e-9	0.046187326	V19T26-040_B1
ATCAGACGGCACGCCG-1_38	3.5634265e-12	0.29131034	0.008987165	0.06610391	7.5253925e-10	0.35385558	1.7704476e-9	0.2302434	3.7952322e-11	4.915385e-9	4.697294e-10	0.04949963	V19T26-040_B1
GTGCGAAATCGAACAC-1_38	0.0300435	0.28016698	0.02529654	0.06899905	0.033105746	0.34302914	2.8620936e-10	0.15364136	4.749971e-12	0.011559115	1.1065762e-9	0.05415865	V19T26-040_B1
GTGCCGCTTCAAAGGT-1_38	9.9615845e-12	0.24571967	0.019218458	0.061535463	5.042821e-9	0.36809555	0.0022035085	0.16352792	1.8705423e-11	0.057817325	4.5011186e-9	0.081882045	V19T26-040_B1
GATACGATGGGAGTCA-1_38	5.7096227e-11	0.27649218	0.056463137	0.044470068	4.1449844e-9	0.352785	7.613122e-9	0.23739183	2.8135605e-10	1.3473382e-8	7.746194e-9	0.032397866	V19T26-040_B1
GACACTGAGTTCAGTG-1_38	1.21248775e-11	0.29316208	2.967832e-9	0.045122385	5.967405e-10	0.37036714	9.103632e-10	0.23489352	4.4943646e-11	0.017918838	1.0204961e-9	0.038536087	V19T26-040_B1
ATCCTGCGTGGAATGG-1_38	7.0688668e-12	0.27760768	0.059436277	0.070160136	0.0072123185	0.31149068	8.147785e-10	0.2237077	4.0513128e-11	6.082161e-10	1.6900529e-9	0.050385334	V19T26-040_B1
ATCCTACCTAAGCTCT-1_38	1.9174022e-11	0.3066024	0.037925247	0.059387296	0.009730087	0.32686	9.2582725e-10	0.15314057	3.021161e-11	2.8550267e-9	4.5605575e-10	0.10635443	V19T26-040_B1
AGTGATATGAGTAGTT-1_38	6.6397673e-12	0.28920603	0.07246919	0.026276171	1.9543187e-8	0.3258531	0.037842702	0.22813407	3.982706e-11	2.122955e-9	6.0993117e-9	0.020218728	V19T26-040_B1
ATGATGCAATGGTACA-1_38	8.481788e-11	0.22260901	0.04934326	0.0685462	1.8624196e-9	0.3397764	2.6257507e-9	0.27072215	2.430379e-11	0.020234695	4.0206882e-9	0.028768284	V19T26-040_B1
GAAACCGAATTACCTT-1_38	5.546418e-11	0.33031848	0.050757475	0.06643139	0.015415369	0.33972225	1.6950737e-10	0.16015516	5.7151692e-12	5.72107e-10	1.9481845e-9	0.03719991	V19T26-040_B1
AGTGACCTACTTTACG-1_38	7.376341e-12	0.25237578	0.063422136	0.05429336	0.022906044	0.3620221	0.042366784	0.18458512	1.06041835e-10	3.0165385e-8	1.0345944e-9	0.01802865	V19T26-040_B1
CAAATGTCCTTCCGTG-1_38	2.579581e-10	0.30127615	0.05835962	0.065117896	3.6390027e-9	0.3932963	1.7136534e-9	0.15486859	0.005778537	1.2506012e-9	1.2966387e-9	0.021302903	V19T26-040_B1
TTACTGGGATATTTCA-1_38	1.5908061e-11	0.24550506	0.015812049	0.078455225	3.3637417e-9	0.24922717	0.040888287	0.27111703	3.119903e-11	0.06761348	1.7857293e-9	0.03138174	V19T26-040_B1
CTTGCCCAGGCTCTAC-1_38	9.7801905e-12	0.27637467	1.0540392e-9	0.046343945	2.2384126e-9	0.33419284	1.4004479e-7	0.2840393	5.853749e-11	7.585359e-10	1.2547788e-9	0.059049193	V19T26-040_B1
AAATCGTGTACCACAA-1_38	9.007529e-12	0.28336692	0.059818998	0.04254213	0.020597994	0.3574826	6.544237e-10	0.14391693	8.300341e-12	0.02389895	2.1002513e-9	0.06837545	V19T26-040_B1
GTGATCATAGATCTGC-1_38	7.3101265e-12	0.23385	0.038528707	0.03884996	0.0027177231	0.42433822	8.319271e-9	0.19999038	0.012758656	1.0251969e-9	4.6885573e-10	0.04896643	V19T26-040_B1
TGGCAGATTACGATCA-1_38	1.7915372e-11	0.29064375	0.042216044	0.075809605	6.718397e-11	0.40147507	1.5607686e-9	0.18985552	5.2191855e-11	1.6371836e-9	4.5337048e-10	1.9119448e-10	V19T26-040_B1
TCACCCTCTTAAGATT-1_38	8.57688e-12	0.3008872	0.030095985	0.057229187	0.038554076	0.3901767	0.031857587	0.12504396	1.2423049e-11	7.502289e-8	3.5104777e-9	0.026155127	V19T26-040_B1
CAGGATATATCGTTGT-1_38	1.18569815e-11	0.25190747	0.034668986	0.05552585	1.6282448e-9	0.4253193	4.677353e-9	0.17852573	4.8463684e-11	0.0194855	2.2986676e-8	0.034567256	V19T26-040_B1
CCTGACCACCGATGGT-1_38	1.8600252e-11	0.2562147	0.041467335	0.06549325	4.0913363e-8	0.35466105	2.6714833e-10	0.22362797	3.0078072e-11	3.3387144e-9	2.0129833e-9	0.058535673	V19T26-040_B1
CTAAAGGGAAATAGGA-1_38	1.0150473e-11	0.2619474	0.022826413	0.07472772	1.7279761e-9	0.3734126	2.656707e-9	0.20328948	1.0032179000000001e-11	1.1740993e-7	6.4228345e-10	0.06379627	V19T26-040_B1
CCGCTATCAGCACCAG-1_38	1.0105227e-11	0.32038093	9.790246e-9	0.04345124	2.865636e-10	0.43768364	2.5526494e-9	0.1603194	9.0155244e-11	8.1511925e-10	3.146445e-10	0.038164794	V19T26-040_B1
CTTTAGTGCTATTATT-1_38	9.37888e-12	0.30596286	0.09069749	0.06673284	2.0579043e-10	0.2669566	8.610391e-11	0.180746	7.141965e-12	1.6163627e-7	2.1943206e-10	0.08890399	V19T26-040_B1
CGGGAATTTATGTAAA-1_38	9.378509e-12	0.29190484	0.095257066	0.06391719	0.021011017	0.32851496	9.0753244e-10	0.15251243	4.4679174e-11	9.162429e-9	5.722124e-9	0.046882506	V19T26-040_B1
TACGACTGCCTCTTAG-1_38	6.0918957e-12	0.2992821	0.042798307	0.0613117	2.1331692e-9	0.3378299	3.1141345e-9	0.2010887	4.743055e-11	0.01615335	1.9315334e-9	0.041535992	V19T26-040_B1
AAACTGCTGGCTCCAA-1_38	1.0281784e-11	0.30824974	0.0016972134	0.031208359	0.012038889	0.37568817	7.467185e-9	0.21252933	2.6532387e-11	0.023230826	2.5441629e-9	0.03535743	V19T26-040_B1
GTACGTTTGCCCGTCA-1_38	5.610342e-12	0.34157172	2.91491e-9	0.0628801	7.7889584e-10	0.31131387	8.860868e-10	0.226071	3.881772e-11	0.002694134	1.5161521e-9	0.055469118	V19T26-040_B1
GGCAAGGCGAAATAGC-1_38	1.0355071e-11	0.36597455	0.08355652	0.06567852	4.400015e-9	0.28651223	4.341605e-10	0.1459403	9.182872e-12	3.5034609e-9	2.7270547e-10	0.052337933	V19T26-040_B1
GATCTTGGAGGGCATA-1_38	4.590236e-12	0.36990282	1.9033126e-10	0.03741366	3.9999204e-10	0.28283557	0.068538204	0.17963925	1.7223501e-12	0.01201863	2.4880853e-10	0.0496519	V19T26-040_B1
AGCGTGGTATTCTACT-1_38	8.159281e-12	0.25853768	0.07213708	0.08556937	4.8686482e-11	0.32857338	3.8322795e-10	0.15858214	1.379395e-11	0.025388042	2.1736897e-10	0.071212344	V19T26-040_B1
CTAAGGGAATGATTGG-1_38	1.6870541e-11	0.2985865	0.034919932	0.042403348	0.028576372	0.38113868	5.2099225e-10	0.15930617	2.1555292e-11	4.1835548e-4	5.7942956e-10	0.054650664	V19T26-040_B1
CATGGTAAGTAGCGTT-1_38	7.056364e-12	0.26308987	0.021519335	0.016918318	0.0012425677	0.52386504	0.017750842	0.12140527	5.5893658e-11	1.9048656e-9	2.6936195e-10	0.03420876	V19T26-040_B1
CGTTGAGCGACCGTCG-1_38	8.195303e-12	0.3538559	0.020844067	0.05931839	0.019705655	0.2545544	0.07939708	0.14932151	3.660529e-11	2.23448e-9	2.1439141e-10	0.06300305	V19T26-040_B1
TGCCCGTACCGTTAAA-1_38	9.230182e-12	0.3129937	0.01363763	0.05037561	5.650018e-10	0.32046804	0.0040431716	0.2610714	6.862852e-11	2.7008165e-10	1.1881437e-9	0.03741043	V19T26-040_B1
ACAAGGGCAGGCTCTG-1_38	9.2719105e-12	0.21897535	0.117433205	0.05666028	0.028087884	0.33704433	3.8761927e-10	0.1809336	7.7415394e-11	6.184363e-10	6.1476696e-10	0.060865343	V19T26-040_B1
GAGATCTTCCATGACA-1_38	1.6256925e-11	0.2721355	0.16489308	0.06503884	5.4478425e-11	0.30949786	5.1270194e-10	0.09424235	2.0075237e-11	0.03317829	2.2157999e-10	0.061014164	V19T26-040_B1
TCCTCCTAAGACATTC-1_38	8.825333e-12	0.30772355	0.08699566	0.0486364	1.8241672e-10	0.35496968	4.5469883e-10	0.18034399	5.2870733e-12	5.6740085e-10	4.695197e-10	0.021330727	V19T26-040_B1
ATGTGAAAGCCTAATG-1_38	8.352024e-12	0.28067827	0.041840043	0.05024139	1.7394808e-10	0.3836163	9.47999e-9	0.1941679	1.0719221e-11	7.262636e-10	1.05641e-9	0.04945603	V19T26-040_B1
AGTCGGCTCAACTTTA-1_38	8.96274e-12	0.30405056	0.016774269	0.044627663	0.015832974	0.32539767000000003	0.0040448527	0.24295536	4.88653e-11	7.788583e-10	5.9134314e-10	0.046316672	V19T26-040_B1
CGATCTGTTGGAGGAC-1_38	7.789454e-12	0.26871508	0.08990004	0.036712196	1.7569189e-10	0.3294281	6.442005e-10	0.23627211	9.605314e-9	7.157261e-10	5.3288474e-10	0.038972538	V19T26-040_B1
ACGGGAGTGTCGGCCC-1_38	8.63695e-12	0.294078	0.00515551	0.084229104	4.316336e-10	0.38192344	2.025184e-10	0.102000125	5.5566777e-11	0.018668063	1.8895124e-10	0.1139458	V19T26-040_B1
TTAACTTCAGGTAGGA-1_38	9.172e-12	0.2941598	0.009150958	0.027402679	0.019878188	0.42136675	5.477473e-10	0.17004007	0.0052446853	0.020517858	3.3160447e-10	0.03223908	V19T26-040_B1
CCACGGAGCCATAAGA-1_38	7.790477e-12	0.24509943	0.00325005	0.01903167	4.3435402e-10	0.5140533	6.3138734e-9	0.171909	3.281071e-11	1.7159484e-9	4.2186168e-10	0.046656527	V19T26-040_B1
CTTCTATGTTGAAGTA-1_38	8.476004e-12	0.18096225	0.030676596	0.03293388	1.8436265e-11	0.44685712	0.037174337	0.23808253	7.433174e-11	0.0070444224	9.448463e-10	0.026268829	V19T26-040_B1
CACCGTTGCGCGATAT-1_38	2.097086e-11	0.35271487	0.0355618	0.046528447	1.2997207e-9	0.46381286	3.6650387e-9	0.034446858	0.0037264756	0.022995831	1.4456279e-10	0.04021288	V19T26-040_B1
TCTAGCAATCTCCGCC-1_38	2.3114592e-11	0.17983033	0.034707654	0.04507379	0.021293221	0.5271787	8.811468e-9	0.16273354	2.2806824e-10	0.005716072	1.8175524e-10	0.023466643	V19T26-040_B1
AGTTTGGCCAGACCTA-1_38	2.1436899e-11	0.19903615	0.105859004	0.037811875	3.4065373e-10	0.32976338	3.999145e-9	0.18335801	0.006549357	0.05758055	2.4242586e-9	0.080041654	V19T26-040_B1
TTGTAAGGACCTAAGT-1_38	2.1689905e-11	0.20546937	0.054177742	0.042275853	2.665088e-10	0.47379792	5.711867e-9	0.14053296	1.2980203e-10	0.06646722	4.1804102e-10	0.017278975	V19T26-040_B1
AAATTTGCGGGTGTGG-1_38	1.6657835e-11	0.3374356	0.053925242	0.017607199	0.035687078	0.21911386	1.6701561e-9	0.2787255	3.6561607e-10	0.0062363283	1.5980086e-9	0.051269244	V19T26-040_B1
AAGTTCGGCCAACAGG-1_38	8.740028e-12	0.2421155	0.07708434	0.049773365	4.9303095e-10	0.34299892	0.08797763	0.14761288	7.386505e-12	0.019211736	2.765545e-10	0.03322564	V19T26-040_B1
CCGCTTACCTCACTCT-1_38	2.0916203e-11	0.25671387	0.10925332	0.0412772	0.002684078	0.3548857	8.348726e-10	0.20440619	5.77473e-11	6.8505007e-10	4.4266532e-10	0.030779678	V19T26-040_B1
ATCACGTGCTAATTAA-1_38	8.4613245e-12	0.21568803	0.053310677	0.07787303	3.3113765e-10	0.2196708	0.04599106	0.26041657	9.104679e-11	0.026560294	1.3356585e-9	0.10048963	V19T26-040_B1
GGTGAAGTACAGGGAT-1_38	7.3431825e-12	0.27421227	0.073552616	0.06079435	0.024976993	0.4394012	1.3799277e-9	0.07442736	3.8252617e-12	0.01803974	1.9055132e-10	0.034595475	V19T26-040_B1
GCTGTATTACTGGCCC-1_38	1.0507321e-11	0.3506107	0.09310431	0.054822903	6.3459626e-10	0.2964275	1.8959294e-10	0.12121775	1.4672999e-11	2.5552551e-9	1.0173028e-9	0.083816856	V19T26-040_B1
AACGGCCATCTCCGGT-1_38	1.3514352e-11	0.20891547	0.06565708	0.07306555	3.6371756e-10	0.37714636	0.020379957	0.24253647	2.8844793e-10	1.2513366e-9	1.167409e-9	0.012299144	V19T26-040_B1
TAAGTAACATCTTGAC-1_38	1.4246344e-11	0.23670201	0.03215012	0.0592734	0.015355056	0.3677612	0.041425545	0.18069169	0.007735624	0.015321102	1.4213499e-9	0.043584377	V19T26-040_B1
TTCTTGAGCCGCGCTA-1_38	1.0930283e-11	0.20001087	0.019702308	0.07764061	0.039670587	0.38373297	0.015354785	0.1798998	1.7957786e-11	0.029028578	2.7681297e-9	0.054959524	V19T26-040_B1
AGTGCGTAGCTCGTAA-1_38	1.2137922e-11	0.28246737	0.035435766	0.06439974	6.0840244e-10	0.30722424	6.643647e-10	0.25261256	2.0082597e-11	0.005298396	3.7628216e-9	0.052561887	V19T26-040_B1
GGGATGGTCGTAACCG-1_38	7.382664e-12	0.22822669	0.06324892	0.062404703	1.2725535e-10	0.35286316	0.03681509	0.20293513	2.450123e-11	0.02281456	1.5704249e-9	0.030691672	V19T26-040_B1
GTCTGGGCGGTCGAGA-1_38	3.7640563e-12	0.27091357	1.1842214e-9	0.09163469	1.151084e-9	0.4470192	5.3803983e-9	0.16676004	3.4445474e-11	1.2678176e-9	4.88833e-10	0.023672478	V19T26-040_B1
CGGAACGTAAACATAG-1_38	1.32811245e-11	0.31274307	0.0555923	0.06684974	0.03152621	0.27989587	8.1275586e-10	0.21111462	2.1616766e-11	2.518754e-9	1.188316e-9	0.04227817	V19T26-040_B1
TGCGACACCCTAGTGC-1_38	1.0172261e-11	0.23169276	0.062842995	0.047267236	1.9517934e-9	0.366351	2.2292008e-9	0.18986577	1.874201e-11	0.034926623	3.6650813e-10	0.067053564	V19T26-040_B1
CAAACGAGTATCGCAG-1_38	9.726409e-12	0.30451295	0.055789955	0.054161664	3.2292855e-10	0.31415153	3.036221e-10	0.21842481	5.3768073e-11	9.77547e-4	7.560962e-10	0.051981557	V19T26-040_B1
TCAGTAGGGACTATAA-1_38	1.20709024e-11	0.2910717	0.044994514	0.046950243	6.3984884e-10	0.25053203	0.09464426	0.2441629	3.079087e-11	0.010070343	1.264818e-9	0.01757394	V19T26-040_B1
GCGGTTCCCTATCATG-1_38	1.7802945e-11	0.30884188	0.016181624	0.026330741	9.327625e-5	0.35844684	0.03263719	0.22813995	1.7715315e-11	5.125444e-10	1.8443767e-10	0.029328521	V19T26-040_B1
GTGACTTCAGTAGTGC-1_38	6.622172e-12	0.27651817	0.007971899	0.039636664	4.9787247e-10	0.45422325	4.038344e-9	0.16736403	4.3719934e-11	0.021790717	6.1225636e-10	0.032495227	V19T26-040_B1
CGTCACGTCCATTGGT-1_38	3.1254607e-11	0.27825287	0.05869106	0.049048766	3.357861e-10	0.45291516	5.79373e-10	0.10764803	7.079402e-11	0.016609801	4.833162e-10	0.036834296	V19T26-040_B1
ATAAGTTACCGCGACG-1_38	8.339684e-12	0.17826034	0.01885499	0.09804759	0.0027209057	0.44722104	2.440274e-9	0.17224023	4.5030365e-11	2.560719e-9	4.1864437e-10	0.08265495	V19T26-040_B1
CTGAATCCGAGACCTC-1_38	2.214594e-11	0.20077716	1.2763878e-9	0.066734426	2.6822383e-7	0.39911208	1.5942085e-8	0.15931927	0.011190855	1.4862168e-9	0.050108135	0.1127579	V19T26-040_B1
TACGACGCTTGCTGCG-1_38	1.0284335e-11	0.24530855	0.060929917	0.05971931	3.367251e-11	0.28510335	3.4689826e-10	0.2542343	6.2968645e-12	0.022675822000000002	3.7866585e-9	0.07202876	V19T26-040_B1
GAATTCACCCGGGTGT-1_38	1.399643e-11	0.23325953	0.050018415	0.0996954	0.025327638	0.36208993	7.0839916e-9	0.16366743	1.1851572e-11	0.013897237	1.1778428e-10	0.05204443	V19T26-040_B1
GGGTGACACCTTAACT-1_38	5.839433e-10	0.3508385	0.06042755	0.06565572	1.213714e-10	0.2999663	0.051163334	0.13235371	9.0475905e-11	0.019056583	1.9177328e-10	0.020538235	V19T26-040_B1
TGAGTAAATTAGCGTA-1_38	2.168999e-11	0.28275618	0.067431614	0.05419421	1.2723732e-10	0.32935792	3.797351e-10	0.22812597	8.411638e-11	9.457832e-10	1.4106796e-9	0.0381341	V19T26-040_B1
GAGTCCGCTTACCGGA-1_38	1.4053598e-11	0.2389219	2.4668472e-9	0.067490265	0.025985684	0.32395917	0.03748018	0.2583354	5.2314042e-11	0.016484672	2.4657226e-10	0.031342804	V19T26-040_B1
GGCGCGTTCGAGTTTA-1_38	6.7890047e-12	0.34509456	0.023356112	0.0623732	2.1581352e-10	0.28087923	0.07717689	0.16226973	0.0059688995	4.0409343e-8	1.0136104e-10	0.042881265	V19T26-040_B1
ATTCATATACTGTCCA-1_38	1.11660655e-11	0.23934439	5.650851e-10	0.07691051	2.072881e-10	0.19882916	0.07965701	0.30582464	0.0044200057	0.036338203	3.521989e-10	0.058676053	V19T26-040_B1
ATAAACGGACCCGTAA-1_38	1.5124882e-11	0.27840614	0.03622535	0.061068635	0.0047433665	0.31020692	3.1813147e-10	0.22045802	5.5833466e-11	0.019174378	5.079544e-10	0.06971715	V19T26-040_B1
GTCGTACCATCTCGGG-1_38	6.8479332e-12	0.32058	0.034377493	0.06806191	0.036529332	0.45490408	8.317555e-9	0.074175954	1.389379e-10	8.9162644e-10	9.243458e-11	0.011371218	V19T26-040_B1
ATAATAGCTGTTGAAT-1_38	1.2937678e-11	0.2784641	0.072294936	0.055112462	0.008976907	0.34383804	1.2247107e-8	0.16410251	1.51972e-10	0.044075653	2.3377307e-9	0.03313527	V19T26-040_B1
TTCCGCGTGAGGCGAT-1_38	6.836268e-12	0.31171805	0.03199251	0.052597478	3.3517672e-10	0.35751468	5.88913e-10	0.18586186	3.0092238e-11	1.0854489e-8	3.902532e-10	0.060315385	V19T26-040_B1
TACCGGCTCACTGCCC-1_38	2.0696856e-11	0.2839569	0.03487718	0.04046564	5.808331e-11	0.37224144	1.7634108e-9	0.16491085	4.6103767e-11	0.045363974	3.32749e-10	0.058184	V19T26-040_B1
GTATCTTTCATAACCA-1_38	9.196584e-12	0.2982039	0.046520617	0.042309903	2.231484e-9	0.3060325	8.4591134e-10	0.19293751	4.4614635e-4	0.006985614	2.6072697e-9	0.10656372	V19T26-040_B1
GTTACCTACAACTTGC-1_38	5.0692445e-12	0.27776426	0.059797913	0.050136317	3.0235556e-4	0.28697693	3.2393296e-10	0.24168944	2.3208662e-11	0.0019201252	1.0006435e-9	0.08141266	V19T26-040_B1
TGACTATAATCCTTTC-1_38	2.3445965e-10	0.23591125	0.06461542	0.038000923	9.547141e-11	0.3592999	2.6415814e-10	0.23384187	1.3368123e-11	0.010565502	1.6369159e-9	0.05776514	V19T26-040_B1
AAATACCTATAAGCAT-1_38	7.660521e-12	0.3511313	0.08021099	0.05430235	1.8684418e-9	0.32466838	7.1442113e-10	0.14571354	1.07023554e-8	0.011015994	5.3745563e-8	0.03295736	V19T26-040_B1
TTATTAGAGCGTGTTC-1_38	1.6004142e-11	0.3879414	0.041689795	0.07096216	0.021341307	0.267817	1.9616628e-10	0.15689942	1.211187e-11	2.9759784e-10	1.1101964e-9	0.05334892	V19T26-040_B1
ATGTGGACATCTTGAT-1_38	9.0321865e-12	0.32055885	0.061609518	0.07873147	4.388381e-10	0.26633674	5.1902265e-9	0.21180688	1.6373415e-10	0.02162917	5.5659327e-10	0.039327305	V19T26-040_B1
GTACGCTTCATTGCAC-1_38	6.8656573e-12	0.3029525	0.022300683	0.086150505	7.7569054e-4	0.3268054	9.200111e-9	0.22117391	2.1084373e-10	8.179218e-4	7.5789625e-10	0.03902345	V19T26-040_B1
CACATATTAGCAGGAT-1_38	1.679631e-11	0.2984532	0.09486409	0.088484995	2.7130165e-10	0.25453427	4.3449484e-9	0.17023607	1.7593186e-11	0.05004845	3.4130443e-10	0.043378904	V19T26-040_B1
CAAGAGGGCGGAGTAC-1_38	9.168628e-12	0.28908384	0.045097716	0.070537955	1.8384202e-10	0.257959	1.4191749e-10	0.14380252	1.6579955e-12	0.004876724	2.790597e-10	0.18864231	V19T26-040_B1
TCGCAAAGATGCATTT-1_38	5.7607717e-11	0.33795443	0.04495988	0.0469236	3.7887024e-10	0.35465634	3.505367e-10	0.16886918	3.4387722e-11	0.0020920115	3.811592e-10	0.04454451	V19T26-040_B1
GTCGTTATTCGCTTAT-1_38	1.2174076e-11	0.24756937	0.014862579	0.04635368	1.6555304e-9	0.48155916	0.0718299	0.099629074	6.226874e-11	1.2993642e-7	2.5840952e-10	0.038195997	V19T26-040_B1
GACTACAAAGCGGTGG-1_38	9.108047e-12	0.2675776	0.0609554	0.058769025	2.1710747e-10	0.31095085	7.0971434e-10	0.22454913	4.5476786e-11	0.020265961	4.9056365e-10	0.056932084	V19T26-040_B1
CAGCTGGCGTAACCGT-1_38	2.5264412e-11	0.33203983	0.07748762	0.064806595	1.1916788e-9	0.29542348	1.3607048e-9	0.1238939	5.1279654e-11	0.029437082	5.26118e-9	0.07691151	V19T26-040_B1
ACTCGTAACCCGTCCT-1_38	2.7076006e-11	0.21354674	0.060380276	0.053508528	0.014570689	0.3939341	1.4442174e-9	0.18179235	5.6965904e-11	0.03153656	4.0931594e-10	0.05073071	V19T26-040_B1
CATATGTCAGGCTACG-1_38	1.1743213e-11	0.29753774	0.014621958	0.0681399	5.994913e-10	0.28283393	1.5578221e-9	0.23080042	3.6742036e-11	5.4715743e-10	1.0866296e-10	0.10606599	V19T26-040_B1
GCCCGACTTCTTCCCG-1_38	0.053678907	0.25013945	0.018574364	0.07354037	1.3497187e-10	0.31189206	2.7898523e-9	0.2657802	4.001619e-11	8.494876e-10	3.0387326e-10	0.026394742	V19T26-040_B1
CTGGCATCCGAATGAG-1_38	2.2265387e-11	0.24233532	0.047303468	0.05574286	6.2605345e-11	0.37305233	1.534436e-10	0.18288122	2.5987174e-11	0.017815353	2.0065681e-10	0.08086944	V19T26-040_B1
AAGTGCGTTAGAATCT-1_38	9.856004e-12	0.26053333	0.043209378	0.048825927	6.691079e-11	0.43941405	1.0600645e-9	0.16579746	2.1331506e-11	3.548329e-5	1.4742219e-9	0.042184338	V19T26-040_B1
AGAAGTGATTCGTGAT-1_38	4.950963e-10	0.28467587	0.04248356	0.046848133	2.9212496e-10	0.41442907	3.5568068e-10	0.15413478	3.9837383e-10	5.85856e-10	3.6374687e-10	0.057428617	V19T26-040_B1
TACCTTAAGATTTCCC-1_38	3.4391153e-11	0.360899	0.011556433	0.053319227	2.0480362e-10	0.32502937	5.4484445e-10	0.2221788	4.5586517e-11	1.669602e-10	2.646708e-10	0.027017241	V19T26-040_B1
AATGACAGCAATGTCT-1_38	7.1731514e-12	0.23042363	0.053342897	0.06457755	1.3273692e-10	0.4114835	1.2807735e-9	0.11424059	1.4557737e-10	3.3963647e-9	1.6864674e-10	0.1259318	V19T26-040_B1
TCAACGCAGGAAATAA-1_38	4.969079e-12	0.32682887	0.005829712	0.07812888	2.2090084e-10	0.32048368	4.2697101e-10	0.22629991	1.0261543e-10	0.0053979214	5.228466e-10	0.037031006	V19T26-040_B1
TATTCCTCCGCCCACT-1_38	1.7740531e-11	0.2523854	0.02091573	0.017712897	3.8585324e-10	0.44126767	0.031968977	0.18677118	6.891758e-11	0.0041529406	2.1750389e-10	0.04482523	V19T26-040_B1
ATCAAACGAAGGTTTG-1_38	1.0634778e-11	0.25955978	0.09905776	0.05169846	4.7852597e-11	0.40157366	1.2779331e-9	0.13880599	1.0365405e-11	1.218103e-10	1.8577254e-10	0.049304385	V19T26-040_B1
TTGATTAGCTGTTTCT-1_38	1.2079753e-11	0.25694257	0.049445957	0.036862284	4.187788e-11	0.4256185	1.6351397e-10	0.19138366	6.508228e-12	1.6412859e-10	1.2650017e-10	0.039747115	V19T26-040_B1
CTGCTGAGGCCACGAA-1_38	2.5627682e-11	0.1998133	0.0115114115	0.048223745	4.315114e-9	0.36941755	3.5470056e-9	0.3062331	3.8102778e-11	0.031387076	8.536538e-10	0.03341379	V19T26-040_B1
CCGTGTTAAATTCCAT-1_38	9.944756e-12	0.27432352	0.04995994	0.03594816	0.012594589	0.3554463	4.2623688e-10	0.24223453	8.742819e-12	1.6302278e-10	2.524291e-10	0.029492943	V19T26-040_B1
CACGTCGGCAACCTCT-1_38	2.9070345e-11	0.28579205	0.10100102	0.04794703	1.6487137e-10	0.31575474	3.8691253e-10	0.17846094	4.8845324e-11	0.033621155	3.4426801e-9	0.037422996	V19T26-040_B1
GTATTCTGAGAAACGA-1_38	1.8885142e-11	0.30781946	0.07414608	0.094657786	0.0061264937	0.26649672	6.2864536e-10	0.22384621	3.1788197e-11	0.0056142476	4.0013207e-10	0.021293066	V19T26-040_B1
CGGTGCGCGTTGGTCC-1_38	2.701215e-11	0.23648743	0.08968218	0.07675139	5.6465166e-11	0.33194104	0.0573121	0.16130611	0.0055134925	0.010488518	9.740966e-11	0.03051772	V19T26-040_B1
GTGATTCGCCGCTCAA-1_38	4.8264674e-12	0.35439128	0.04988757	0.041639213	6.476543e-10	0.31794977	1.0389439e-9	0.20643803	8.1630347e-10	1.0920681e-9	8.4957447e-10	0.029694118	V19T26-040_B1
GCCCGCGCGTAAACGG-1_38	6.6964984e-12	0.23859443	0.030716842	0.040588632	7.7090123e-10	0.43852508	0.029069852	0.14345722	1.0151002e-10	0.023280386	1.3584646e-9	0.055767447	V19T26-040_B1
AACGTACTGTGGGTAC-1_38	0.061991937	0.22329052	1.9652563e-10	0.06288821	1.820646e-10	0.24596514	0.048430953	0.25996184	3.4672742e-12	0.04689133	3.7798592e-10	0.050580006	V19T26-040_B1
GAGTATGCCCGCCTTG-1_38	3.4871963e-11	0.3382286	0.06275691	0.04256613	0.00814026	0.26393917	0.043726068	0.18266006	0.010598097	0.0011722223	6.130825e-10	0.046212465	V19T26-040_B1
TGATTCTGTCGCCGGT-1_38	3.9182945e-11	0.33361876	0.018556645	0.08048455	3.1386278e-9	0.27371952	5.258032e-10	0.24272159	0.0032489654	0.014371586	1.2302646e-9	0.03327837	V19T26-040_B1
GGGCGGCAAATGAATT-1_38	1.0646376e-11	0.29309407	0.023850756	0.06717029	0.021380696	0.36445692	5.3768706e-10	0.18767524	9.4237335e-12	0.007834055	1.862517e-10	0.034538016	V19T26-040_B1
TTCCAATCTGGCTATC-1_38	1.6837967e-11	0.29420343	0.033795897	0.055744413	1.7236126e-10	0.352722	3.07436e-10	0.20733945	5.6021687e-11	0.0030453552	7.567733e-10	0.053149465	V19T26-040_B1
GGAACCGTGTAAATTG-1_38	1.3133159e-11	0.17311504	6.806746e-11	0.1248717	1.5691762e-11	0.50219184	0.008110092	0.15779367	4.003569e-12	5.990492e-9	2.2045235e-10	0.033917706	V19T26-040_B1
TTGGTCACACTCGTAA-1_38	1.7826945e-11	0.28499153	0.017201208	0.02265333	0.026678892	0.32696256	1.2729193e-9	0.23597413	0.0015262656	0.058983587	5.565849e-10	0.025028508	V19T26-040_B1
CGAACCCGCATGCGTC-1_38	1.3902719e-11	0.29384992	0.049172822	0.04622516	0.009666187	0.24343866	0.07227781	0.14823802	3.402769e-11	0.006137846	1.3981672e-11	0.13099353	V19T26-040_B1
GGGCGTCACCACGTAA-1_38	1.4182833e-11	0.27894828	0.0818594	0.035681505	0.009737901	0.29028833	1.4529455e-10	0.24345972	4.124048e-12	0.023924667	1.4025146e-10	0.036100205	V19T26-040_B1
TACCAGAAGTAGGTTC-1_38	1.4908576e-11	0.23773357	0.027963081	0.08621554	0.05350662	0.3850401	3.9456163e-10	0.1899119	4.3062613e-11	4.2335777e-10	2.2836132e-10	0.019629193	V19T26-040_B1
TTGGATATCGTCTACG-1_38	9.037305e-12	0.2150887	0.057326987	0.065418705	8.538061e-11	0.2969544	0.05006763	0.24125071	4.2591795e-11	0.029902047	8.931693e-10	0.043990828	V19T26-040_B1
TAGATATGGACTGGAA-1_38	6.490785e-12	0.23618855	0.05064821	0.033838324	3.803356e-11	0.4571428	1.4795424e-9	0.1406201	2.3075914e-11	0.026068604	5.995091e-11	0.055493414	V19T26-040_B1
GCGACGATAGTTGTAC-1_38	2.1491475e-11	0.22989082	0.006818233	0.06080125	4.824879e-10	0.42392024	7.5683293e-10	0.22108102	0.016035171	2.3445708e-9	6.685921e-10	0.04145326	V19T26-040_B1
CTGGATTTACACTTGA-1_38	1.66489e-11	0.31377572	0.020874841	0.03400222	2.2636736e-11	0.384012	2.5778988e-9	0.2111751	7.588187e-12	4.5309279e-10	2.6753263e-10	0.036160123	V19T26-040_B1
GTTATATTATCTCCCT-1_38	2.2873595e-11	0.3193439	0.05798511	0.073541604	6.031806e-11	0.32206914	3.981843e-10	0.12864162	1.7003596e-11	0.04411697	1.9563418e-10	0.054301716	V19T26-040_B1
TATTCCACTCAGCTCG-1_38	1.3524278e-11	0.2819833	0.046402104	0.04991839	2.0944904e-10	0.25893882	0.05579795	0.24275373	1.0329948e-10	0.014239148	1.1876363e-9	0.049966607	V19T26-040_B1
CTGTTACCCAATCTAG-1_38	1.1756105e-11	0.28104943	0.025334395	0.07044632	1.2938876e-10	0.3754241	5.5785154e-10	0.21116361	2.876879e-11	5.8501243e-8	2.549188e-10	0.036582004	V19T26-040_B1
ACGCGAAGTCAGACGA-1_38	1.5087796e-11	0.32672426	0.034593467	0.08895744	5.301623e-11	0.30937636	8.91455e-10	0.1741596	3.640992e-10	0.003601966	4.3721748e-10	0.0625868	V19T26-040_B1
GATAGGTAACGTTGAC-1_38	8.562702e-12	0.28756076	0.016777847	0.056431852	0.0019496545	0.41400206	1.6202141e-9	0.17901218	1.02107746e-10	7.597282e-10	5.2882476e-10	0.04426573	V19T26-040_B1
TGTTCGTATTGCGGTG-1_38	1.547772e-11	0.26873177	2.4107255e-8	0.029631931	2.8125505e-10	0.30237305	7.8670476e-10	0.2810833	1.0816613e-11	0.03979252	4.791871e-10	0.078387395	V19T26-040_B1
GGTCAGTGGGTCCCAC-1_38	1.3301851e-11	0.30368093	0.029246975	0.038415745	2.3704486e-10	0.3758564	0.0059763677	0.18849291	2.0756057e-11	0.012468061	4.2940268e-10	0.045862556	V19T26-040_B1
AATTCTAGAGTTAGGC-1_38	1.4534404e-11	0.33729926	0.034984235	0.053752884	1.2093965e-7	0.27838218	0.04683819	0.20500672	2.8224327e-11	8.610011e-10	1.3829157e-8	0.043736476	V19T26-040_B1
GTTTACGTTCCATCTG-1_38	5.783525e-12	0.21832103	0.0411686	0.049438998	0.017164258	0.41732895	1.6618524e-9	0.19544306	2.5875554999999998e-11	0.008213971	3.296186e-10	0.052921105	V19T26-040_B1
AGACCCACCGCTGATC-1_38	1.6036608e-11	0.2081332	0.032592393	0.07394216	0.025768748	0.43511942	0.017657673	0.13328058	2.6006996e-12	0.034090944	1.9971906e-10	0.03941488	V19T26-040_B1
TCTAGCATGCCCAGAA-1_38	1.4173914e-11	0.3033021	0.04614738	0.032945134	1.7876381e-10	0.38047054	1.9634099e-9	0.17218651	1.7891416e-11	0.01021009	3.5601094e-10	0.0547382	V19T26-040_B1
CCCGCAGCGCGAACTA-1_38	1.3146248e-11	0.29098737	1.920446e-9	0.07918223	0.031123012	0.38064888	5.7305263e-9	0.18026711	7.096175e-11	3.2781113e-8	3.3910763e-10	0.03779146	V19T26-040_B1
CTCTATTTGGCTGCAG-1_38	8.848085e-12	0.26152465	0.09260844	0.07485618	1.5488032e-10	0.37698942	5.861337e-9	0.1477987	4.065875e-11	9.4738364e-4	1.9662234e-10	0.045275234	V19T26-040_B1
TTCTGCCGCGCCTAGA-1_38	1.1658115e-11	0.26564878	2.0957396e-10	0.06734015	1.04832906e-10	0.4786425	0.022718927	0.074376196	3.0879275e-11	0.03486437	2.0495283e-10	0.056409046	V19T26-040_B1
ACTCCCTAGAATAGTA-1_38	5.0246456e-12	0.33069775	0.00639472	0.050742473	5.849746e-10	0.34420732	2.2995932e-9	0.18922101	2.7165362e-11	0.029560361	7.6451967e-10	0.049176384	V19T26-040_B1
CCGAACCTTCCCGGCC-1_38	8.260736e-12	0.32516086	0.023091922	0.041397028	0.02207188	0.31388512	5.067058e-10	0.21664594	1.792805e-11	0.014562389	9.845866e-10	0.043184754	V19T26-040_B1
TCAGACGCTATAGAAG-1_38	1.0696032e-11	0.31071526	0.0061841253	0.04980266	5.039484e-10	0.29178032	0.052518394	0.22313033	1.2502258e-11	0.019387547	6.397219e-10	0.046481278	V19T26-040_B1
CAGGCGCCATGCTAGG-1_38	9.122278e-12	0.3154014	2.289867e-9	0.058035042	1.0994615e-10	0.3410179	0.07834803	0.16570106	1.155608e-11	4.544754e-10	2.7007274e-10	0.041496538	V19T26-040_B1
CACTCGAGCTGAACAA-1_38	7.03709e-12	0.35919014	0.013589009	0.057269752	3.7709853e-9	0.36234945	8.630812e-9	0.11275255000000001	3.9095373e-11	0.022999128	5.016971e-10	0.07185001	V19T26-040_B1
ACAAGGAAATCCGCCC-1_38	8.986469e-12	0.20104183	0.010067267	0.059932783	0.013046939	0.37295127	1.5381802e-8	0.30755252	1.48089e-10	3.1574097e-9	1.7987347e-9	0.035407417	V19T26-040_B1
ACCACGTGCAGCTATA-1_38	1.2502223e-11	0.31356	0.057430804	0.026946664	0.0108346045	0.2945366	0.063116975	0.19947658	6.3466225e-11	0.0106064845	3.3144756e-10	0.023491234	V19T26-040_B1
ACGGCGACGATGGGAA-1_38	5.510495e-11	0.20863849	0.028321002	0.028812423	5.594327e-11	0.5485134	1.8541594e-9	0.05990469	1.645989e-11	1.8168858e-9	1.4605683e-10	0.12580986	V19T26-040_B1
TTACTAAAGGACTTTA-1_38	2.4393886e-11	0.22564808	0.06830791	0.033575807	5.13714e-11	0.47088423	4.8018334e-10	0.15880622	8.840965e-12	4.6808574e-10	1.0809562e-10	0.042777788	V19T26-040_B1
AGCCGTGGCTAAATGT-1_38	1.7692541e-9	0.21888262	0.051807247	0.042190634	2.1544926e-10	0.42035627	4.7802113e-9	0.19278151	6.4326634e-11	3.411968e-10	7.931974e-10	0.073981725	V19T26-040_B1
CTCCCTCCTTTCGATC-1_38	1.3466865e-11	0.2711305	2.2463598e-10	0.03634592	8.276358e-11	0.44365397	4.0444004e-10	0.2177167	2.8500603e-11	0.0085611325	1.6822727e-10	0.022591753	V19T26-040_B1
TTGGAAGAATACAGTC-1_38	3.5006945e-11	0.21802136	0.005657357	0.04626097	0.0057532983	0.333957	2.2061406e-9	0.35422885	2.2933521e-11	5.831482e-9	6.841315e-10	0.036121123	V19T26-040_B1
AGTTAAGTCAACCGCT-1_38	1.3110139e-11	0.2862395	9.163642e-11	0.031402238	0.017330931	0.5331639	1.1361797e-9	0.115433365	5.7556532e-11	1.5804891e-9	1.05033614e-10	0.01643007	V19T26-040_B1
CTCATGGTAATTTGCG-1_38	8.5328224e-11	0.28465638	0.032462623	0.047288097	1.0645231e-9	0.39964163	9.683768e-10	0.15674475	0.0048022056	0.015893297	7.329409e-11	0.058511037	V19T26-040_B1
AAAGTAGCATTGCTCA-1_38	7.780413e-12	0.3108625	0.09298551	0.03213557	4.343957e-10	0.32180625	0.031464655	0.13731816	1.7616531e-11	5.7604965e-10	5.415224e-10	0.073427275	V19T26-040_B1
TTGTGGTAGGAGGGAT-1_38	1.4093625e-11	0.22076033	0.0067290417	0.029497249	1.4141537e-10	0.38034636	1.6373833e-10	0.24196777	6.444995e-11	0.0297629	1.859359e-10	0.090936415	V19T26-040_B1
AGTCGTGGGCATTACG-1_38	2.069808e-11	0.29655513	0.04259566	0.03284664	1.8713429e-9	0.4711703	3.4711473e-10	0.123483546	5.764458e-12	6.593943e-10	7.664234e-11	0.03334863	V19T26-040_B1
ACCTAAGTACCTTTCA-1_38	1.1381654e-11	0.32532984	0.0012782094	0.07025861	0.005507531	0.405198	0.0051065893	0.15226488	7.601407e-12	0.0087537775	1.0218892e-10	0.026302459	V19T26-040_B1
GTAGAGGGAGACAAGT-1_38	1.1513994e-11	0.31321767	0.049501125	0.055153385	3.7077866e-10	0.34524906	2.1421849e-10	0.17435053	3.9258412e-11	6.4082895e-10	5.7259103e-10	0.06252828	V19T26-040_B1
GATCCTCGACACTGGC-1_38	4.416626e-11	0.2809081	0.035864003	0.07134957	1.3639788e-10	0.4397484	1.9138138e-8	0.122708365	6.900887e-11	6.554495e-10	4.372973e-10	0.04942155	V19T26-040_B1
CCTACATTCACAGACG-1_38	2.0605512e-11	0.34320316	0.08452236	0.032952197	3.11418e-11	0.2075097	0.058575388	0.21781383000000001	7.763971e-12	0.02653914	1.1246205e-9	0.028884262	V19T26-040_B1
TTGACCGTGTTAATGA-1_38	3.9382372e-11	0.2502944	0.012508549	0.07032526	0.009964167	0.22616191	0.03750241	0.36653435	4.4960126e-11	5.549036e-10	3.5368466e-9	0.026708959	V19T26-040_B1
TCTGTTACCCAGCATA-1_38	2.3234557e-11	0.29019472	0.068246104	0.052898183	8.0855475e-11	0.37207	2.3249183e-9	0.18784359	6.1049096e-11	3.6381928e-10	2.1183418e-10	0.028747464	V19T26-040_B1
CTAACTGGTCCGGTTC-1_38	2.136348e-11	0.27092624	0.08589351	0.07241177	2.5391655e-10	0.31847486	4.3186807e-10	0.16139449	4.4046048e-11	0.05461087	1.1711748e-9	0.03628823	V19T26-040_B1
AGCGACAGGAACGGTC-1_38	1.4602658e-11	0.24482182	0.056555513	0.029094111	1.9965228e-10	0.5337959	1.2106009e-8	0.08239411	5.93698e-11	0.025537405	4.6178922e-10	0.027801251	V19T26-040_B1
TAATAGAACAGAGTTA-1_38	1.1697167e-11	0.3348088	0.049254615	0.045450404	0.0015156445	0.3095203	1.450091e-8	0.20434079	0.008413438	4.746585e-10	4.676964e-10	0.046696045	V19T26-040_B1
ACAGGTGGAGGTGAGG-1_38	9.015447e-12	0.31443405	0.030347284	0.026791966	0.028021876	0.3436316	4.493373e-10	0.23428805	1.799446e-10	1.8469526e-10	5.8537825e-10	0.022485211	V19T26-040_B1
TGCGAGAATATTACCC-1_38	7.946898e-12	0.27190864	0.044435337	0.030583676	0.009020308	0.3809259	3.2422326e-10	0.19724946	1.8849788e-11	0.023418028	2.909269e-10	0.04245861	V19T26-040_B1
TTGCGTCGGCCAACCG-1_38	2.0760877e-11	0.25584936	0.02956694	0.05427561	3.541516e-10	0.40914848	1.5086613e-9	0.2164747	5.7381915e-11	4.126962e-9	5.0483057e-10	0.034684878	V19T26-040_B1
AGGCTTCCCGAAGAAG-1_38	4.15855e-11	0.26499096	0.0332738	0.098430775	1.9302211e-10	0.36827424	3.9819542e-10	0.15777752	1.7827628e-11	5.446098e-9	3.3982764e-10	0.07725272	V19T26-040_B1
GCGGACCGCGTTGTGG-1_38	9.733195e-12	0.30207434	0.0059913998	0.07050734	1.4457105e-10	0.40002427	2.14867e-9	0.20516628	2.5618669e-11	5.3783905e-10	2.492286e-10	0.01623637	V19T26-040_B1
GTAATCTGATTCTTCG-1_38	7.476299e-12	0.2758476	0.080575176	0.049359035	2.645665e-10	0.2955834	2.8525005e-10	0.18769427	6.155719e-11	0.019735720000000002	3.683575e-10	0.09120481	V19T26-040_B1
CCGCGGAATGCGTCAC-1_38	2.0103494e-11	0.22887826	0.036161687	0.045690596	1.1908866e-10	0.29516578	4.374666e-10	0.3616029	1.8880479e-11	0.030297542	1.0854883e-9	0.0022033004	V19T26-040_B1
TTCCACACAGATTTGA-1_38	1.27293506e-11	0.28942975	0.082013555	0.117113106	1.7486691e-11	0.29397318	5.5679964e-11	0.14203332	1.331188e-11	1.2614648e-10	1.1708105e-10	0.07543704	V19T26-040_B1
CTTCTATTAATGCTAG-1_38	2.4592692e-11	0.2645991	0.015042816	0.073852934	1.4446967e-10	0.30674067	3.9046713e-10	0.26344743	3.192526e-11	0.010634237	2.1636812e-10	0.06568276	V19T26-040_B1
CATTTGAGTGGTACGT-1_38	1.0686481e-11	0.24899152	4.2789303e-10	0.043838203	5.838837e-11	0.29067853	2.6664176e-10	0.3037482	4.5081706e-11	0.03161813	6.8877454e-10	0.08112547	V19T26-040_B1
TCACAGCAAACTCGAA-1_38	3.2379748e-11	0.32977846	0.041710228	0.024899509	9.783203e-10	0.34067568	6.3146e-9	0.22918026	5.767207e-11	7.420443e-10	1.7693024e-9	0.033755865	V19T26-040_B1
CAGACGAACCTGATAC-1_38	9.268872e-12	0.22867349	0.024614232	0.0701449	4.6033394e-10	0.39821166	1.8098101e-9	0.17744617	9.073733e-11	0.050523363	1.664058e-10	0.05038614	V19T26-040_B1
TAGCTAGAAGGCATGA-1_38	1.8091938e-11	0.28014877	0.028251281	0.07308642	2.4221525e-10	0.35280353	0.041791596	0.17030583	1.0194739e-8	0.035804436	6.418661e-10	0.01780816	V19T26-040_B1
ATCCAGAGCAACAACC-1_38	3.8926126e-11	0.23374388	0.104955025	0.02874215	2.9594798e-9	0.37495258	1.1916705e-9	0.21408737	7.981563e-11	2.0349039e-4	6.6851885e-10	0.0433155	V19T26-040_B1
TCCGGTTCGTCCGGTC-1_38	1.7304784e-11	0.20790912	0.019288592	0.026000919	0.00885903	0.48315153	3.0444869e-9	0.18754722	4.889054e-11	0.02322622	3.271825e-10	0.044017382	V19T26-040_B1
CGCGCATGTTTGATTG-1_38	1.3249359e-11	0.26599053	0.00970759	0.06022095	5.7709344e-11	0.45175114	2.72804e-9	0.1598589	2.762484e-11	0.041808166	1.1924255e-10	0.010662727	V19T26-040_B1
TGGCGATCAAGTTATG-1_38	7.965145e-12	0.27169463	0.07092187	0.04541817	0.008214346	0.33128935	2.8279118e-10	0.20000316	1.8494348e-11	0.04476346	2.4003102e-10	0.027694989	V19T26-040_B1
CCCTTTGACAGGTCTT-1_38	1.0542796e-11	0.39835417	0.059352417	0.019552149	2.6741637e-10	0.36229694	4.3943924e-10	0.11148592	7.2751194e-11	0.014649006	2.423549e-10	0.03430936	V19T26-040_B1
CAGAGACGGTCACCCA-1_38	9.366801e-12	0.19720237	0.032467972	0.043747596	7.101929e-11	0.3493103	0.01512119	0.28141865	5.443825e-11	0.009458446	9.430637e-10	0.071273476	V19T26-040_B1
TAGCTCGCCTGATAAC-1_38	4.0093408e-11	0.3624618	0.0078778155	0.01907889	0.0031821188	0.29719234	1.1399648e-9	0.2607876	2.402276e-10	0.020548508	0.011163458	0.017707432	V19T26-040_B1
TTGTGTTTCCCGAAAG-1_38	8.111624e-12	0.29907045	2.7830663e-10	0.052085917	1.1795419e-10	0.332672	3.7116799e-10	0.25702578	1.1469527e-11	2.1127347e-10	2.3644006e-10	0.05914593	V19T26-040_B1
TATACACAGACGCCTT-1_38	1.480488e-11	0.25027257	0.007081928	0.045177452	1.0904451e-10	0.45164958	1.9235074e-9	0.19579704	5.1994724e-11	0.02771659	5.922603e-10	0.022304907	V19T26-040_B1
ACATTAGTTTATATCC-1_38	1.3364189e-11	0.27631557	0.030381462	0.06721845	3.0864356e-10	0.35644057	0.014543639	0.20573181	4.5024054e-12	0.014754975	2.247883e-10	0.034613535	V19T26-040_B1
CCATCGCAGTTAAACT-1_38	8.114568e-12	0.2847343	0.065012775	0.03292791	1.4205412e-9	0.34116045	1.193218e-9	0.19414961	3.570291e-11	0.026000254	6.8524214e-10	0.056014735	V19T26-040_B1
AATTAGCGCTGCAGCG-1_38	7.5245046e-11	0.24628131	0.0051237755	0.08281449	1.3467998e-10	0.35146022	0.048402023	0.19313954	3.68664e-11	0.021402871	2.774418e-10	0.051375754	V19T26-040_B1
TCCGCTTATCCCATTA-1_38	9.1752595e-12	0.27672198	0.0711429	0.08885159	2.3009927e-10	0.22230639	0.058574244	0.24982914	4.4998928e-11	6.823515e-10	1.1912117e-9	0.032573782	V19T26-040_B1
GTTTGGGCTTGTGAGC-1_38	7.194597e-11	0.31833935	0.015856039	0.049871616	4.7208442e-7	0.43311915	1.2720561e-9	0.15554838000000001	5.6292204e-11	6.339779e-9	2.0371174e-10	0.027265001	V19T26-040_B1
CTTGTCAACATTCGAG-1_38	2.912054e-11	0.25971296	0.028694823	0.045266747	1.4252343e-9	0.35305098	0.040918913	0.21084867	6.061641e-11	8.201599e-10	5.852414e-10	0.061506864	V19T26-040_B1
GGACCAACAGGATAAC-1_38	1.7389767e-11	0.2702494	0.06555652	0.04382064	4.5755347e-10	0.41832015	7.985337e-9	0.13767126	3.009668e-10	0.03126833	5.372481e-10	0.033113778	V19T26-040_B1
AAGCTAGATCGAGTAA-1_38	1.3877384e-11	0.25842774	0.0068925526	0.09054749	0.01858514	0.33135653	0.041602787	0.20036049	1.0132907e-11	7.204389e-10	4.409258e-10	0.05222725	V19T26-040_B1
TACCGTGCCTCGGACC-1_38	4.9313604e-12	0.22906642	0.07381041	0.042576816	0.0060663824	0.43628922	0.027912077	0.12604304	0.0015123149	0.017600188	4.2973183e-10	0.03912318	V19T26-040_B1
GTAGCCAAACATGGGA-1_38	3.9870273e-12	0.27259398	0.01088768	0.09994869	1.0736162e-9	0.31028345	8.436947e-10	0.22532952	7.333241e-11	0.010189192	2.77126e-9	0.07076749	V19T26-040_B1
TGCCAGTACGTGGAGA-1_38	3.316192e-11	0.2575729	0.018469535	0.04228102	7.23261e-10	0.42227048	9.576263e-9	0.21174152	3.34467e-11	0.016513148	6.955208e-10	0.03115151	V19T26-040_B1
ATAAGGTGGAGAACAT-1_38	5.9264533e-12	0.24679767	0.06804605	0.040008277	1.8875356e-7	0.38738945	8.491714e-10	0.21701953	3.5595027e-11	1.0525231e-9	0.0026720176	0.038066838	V19T26-040_B1
CTTTAATATTGGTCGA-1_38	9.8573285e-12	0.2588898	0.01713551	0.10298944	1.4285986e-10	0.38731906	1.0278994e-9	0.20181282	1.26511475e-11	3.8108356e-9	2.0254812e-10	0.03185337	V19T26-040_B1
TGGTTCAACGGGTAAT-1_38	1.4352333e-11	0.27787665	0.047926918	0.08968693	5.143285e-10	0.31214806	0.048349686	0.14987156	1.4329438e-11	0.026543032	3.8782075e-10	0.04759719	V19T26-040_B1
GCTGCTACTGCGTAGC-1_38	5.797564e-11	0.30687767	0.0294635	0.0380283	7.5486634e-10	0.37728179	6.62526e-10	0.22026944	4.4949034e-11	1.5951603e-9	7.9941664e-10	0.028079273	V19T26-040_B1
CTGCACAACTACATAT-1_38	1.2417225e-11	0.22717719	0.03023405	0.05132623	3.611982e-10	0.38079485	9.237326e-9	0.24657296	1.5587774e-10	0.029889144	6.1374883e-10	0.034005556	V19T26-040_B1
ATATTCCACATAGTGA-1_38	7.1377153e-12	0.227116	1.3829955e-10	0.026805833	7.3061934e-10	0.46925926	0.044839937	0.17098649	2.3357198e-11	0.018381119	1.4596371e-10	0.04261138	V19T26-040_B1
TGGCAAACTAAATTAC-1_38	1.3419388e-11	0.3614428	0.05256617	0.037400298	0.013404197	0.44211861	1.3104903e-9	0.050061647	2.7375968e-11	3.0543493e-10	3.259261e-10	0.043006238	V19T26-040_B1
TTGGTTGCGGTGCGCG-1_38	2.4143285e-11	0.30071455	0.07487642	0.04062792	0.03784611	0.3738149	2.4708202e-10	0.14425476	4.9955155e-11	9.869802e-10	1.95987e-9	0.027865317	V19T26-040_B1
ACAGAACTGAGAACAA-1_38	2.0782735e-11	0.2867952	0.10276326	0.03251248	9.735322e-12	0.26274046	9.654717e-10	0.22206905	3.2306393e-12	0.054629494	2.2327104e-10	0.038490005	V19T26-040_B1
CTACTATCATAGGTTT-1_38	2.1451662e-11	0.21198231	0.023343395	0.050555784	4.973935e-10	0.16234225	0.018885057	0.32611296	5.4733796e-12	0.082398295	4.739188e-10	0.124379955	V19T26-040_B1
CCTCTATCGATTAGCA-1_38	1.5584199e-11	0.20594768	0.05211884	0.07959704	0.0026033458	0.31858814	1.5035875e-8	0.2833142	8.9179527e-4	4.351061e-10	4.1567207e-9	0.05693897	V19T26-040_B1
CCGTATCTCGTCGTAG-1_38	7.378004e-12	0.2800429	0.01299803	0.056236442	0.030399645	0.29947627	9.071265e-10	0.28672212	7.1700756e-11	0.008192564	8.8614e-10	0.02593201	V19T26-040_B1
TCACGATGTCCGTGGA-1_38	1.4507342e-11	0.25629315	0.04043833	0.049359795	5.0505482e-11	0.45750013	0.05412781	0.06009939	1.4674935e-11	0.057174433	1.2150532e-10	0.025007106	V19T26-040_B1
TCAACAAAGATAATTC-1_38	1.383172e-11	0.24869026	0.07284578	0.038521092	1.6669296e-10	0.3110171	1.2658519e-10	0.1657386	2.6139028e-11	7.0774483e-11	1.6145624e-10	0.16318719	V19T26-040_B1
ATGACGCGTTCTATCC-1_38	2.0492294e-11	0.26929736	0.01237397	0.021803563	6.810386e-11	0.42901853	1.7134498e-9	0.14780107	5.121987e-11	0.06804116	3.7884348e-10	0.051664345	V19T26-040_B1
ATTTGCGCGAGTAGCT-1_38	6.7011774e-12	0.28618512	0.027517274	0.029333467	0.0038087843	0.42377383	1.8174319e-9	0.17485671	4.5907644e-12	1.738184e-10	1.9119295e-10	0.054524735	V19T26-040_B1
TTCTTGGACGATCTGC-1_38	7.3860744e-11	0.20896587	0.11257931	0.057936847	0.009326052	0.36022149999999997	4.4793447e-10	0.21359433	6.4629864e-11	1.3105108e-9	9.1534574e-10	0.037376072	V19T26-040_B1
AGACGACGATGCCGCT-1_38	8.717688e-12	0.24117275	0.0024206839	0.035297398	0.0185056	0.44133314	3.8631906e-10	0.23104715	2.0096888e-11	3.6071446e-10	5.6812244e-10	0.030223243	V19T26-040_B1
GGTCTCTGAATGGACT-1_38	1.34012185e-11	0.31951255	1.1833376e-10	0.04064774	1.0329757e-11	0.26348034	3.2890152e-10	0.3203701	6.85481e-12	0.02130545	5.37366e-10	0.034683857	V19T26-040_B1
GCTCAATCCGTTTATT-1_38	2.7572796e-11	0.25745386	0.038643762	0.03254202	1.7546982e-10	0.34291723	4.372451e-10	0.30848816	1.2198637e-10	1.2264139e-9	2.1115123e-9	0.01995493	V19T26-040_B1
CCAGAAAGCAACTCAT-1_38	7.2941505e-12	0.27046752	0.006261975	0.030249557	2.1221584e-7	0.38063502	0.012047527	0.20563959	6.509144e-12	0.02298164	2.39335e-10	0.071716905	V19T26-040_B1
CACCGTTAGGGATCAC-1_38	2.050173e-11	0.27635807	0.099581465	0.04086108	2.2418995e-11	0.322091	1.1796783e-10	0.22933225	2.2499615e-11	6.791843e-10	1.1202893e-10	0.03177609	V19T26-040_B1
AATAACACTAGAACAA-1_38	8.213856e-12	0.2884431	0.02496748	0.03886013	3.0783667e-10	0.35804704	6.2323813e-10	0.23078114	6.401074e-11	1.4989375e-10	8.0114854e-10	0.058901105	V19T26-040_B1
CACCCGGTTTGTGACT-1_38	1.463927e-11	0.24528028	0.06404096	0.06289263	1.6049845e-11	0.36129585	4.321385e-10	0.19408919	8.6019469999999992e-12	0.02560324	8.1014606e-10	0.046797864	V19T26-040_B1
CCACCAACTTTACTGT-1_38	0.01104188	0.200198	0.09439429	0.058941588	1.6394234e-9	0.37703156	0.009725986	0.21014865	6.7283754e-4	0.013308488	5.291652e-10	0.024536684	V19T26-040_B1
AACTCTCAGTGTGCTC-1_38	1.6942853e-11	0.21137612	0.06618511	0.018128779	0.029804548	0.41465452	0.05846123	0.16179578	4.176604e-10	2.8393987e-10	1.9914283e-10	0.03959387	V19T26-040_B1
AAACCGTTCGTCCAGG-1_38	2.4182115e-11	0.33332416	2.477108e-10	0.05387506	1.1677067e-9	0.388881	8.0837714e-10	0.13637854	8.678616e-11	5.7766936e-10	6.0527486e-11	0.08754128	V19T26-040_B1
CAGCGATTCCCTTCAA-1_38	1.2926465e-11	0.33290523	0.033298526	0.081943855	1.14856444e-10	0.25925246	0.06571656	0.17327045	2.2653445e-11	3.5953296e-10	1.9488276e-10	0.053612866	V19T26-040_B1
GCTAGCTTGAATAGCT-1_38	1.6000846e-11	0.36129156	0.00998946	0.040018883	0.026583882	0.3291869	4.0626325e-10	0.18691988	7.0237037e-12	7.776806e-9	1.10630026e-10	0.046009414	V19T26-040_B1
TTGCGGCATCAGAAAG-1_38	5.9367893e-12	0.29125515	0.08749877	0.028700013	6.36758e-9	0.27850142	0.005195129	0.2705835	6.0196875e-11	0.00930115	6.836775e-10	0.02896492	V19T26-040_B1
AATAGAACAGAGTGGC-1_38	8.094871e-12	0.28157932	0.03369864	0.07878453	1.4251568e-10	0.40650237	1.349864e-9	0.1555838	4.8730033e-8	0.019388227	4.717003e-10	0.024463085	V19T26-040_B1
GCCATCGAGCTGCGTG-1_38	1.00487275e-11	0.23907088	0.0020593712	0.032980442	3.020881e-10	0.35935858	1.2809517e-9	0.33890817	5.038932e-11	1.0254996e-9	2.4317675e-9	0.027622577	V19T26-040_B1
ACACTGATCAAGGTGT-1_38	1.18496e-11	0.3122251	0.09454889	0.040192977	2.711088e-10	0.2824716	3.7279987e-10	0.22077939	4.078488e-11	0.024222143	6.3425915e-10	0.025559897	V19T26-040_B1
ACCAACGCTTATTTAT-1_38	4.9782622e-11	0.2773919	0.038272098	0.016768936	0.005351805	0.3757626	1.2049315e-9	0.23915492	6.101787e-11	5.8696736e-10	3.3140327e-10	0.047297705	V19T26-040_B1
GACATCGATTTATAAC-1_38	1.12730094e-11	0.30123642	0.025721371	0.035716254	1.2933034e-10	0.32182777	5.333694e-10	0.30521303	1.4461861e-11	2.2345432e-9	2.6307267e-9	0.010285169	V19T26-040_B1
CAGACACCGATCGCTG-1_38	1.5113619e-11	0.315433	0.0065063787999999996	0.1260906	2.2597763e-10	0.34345666	1.273953e-10	0.18426307	3.7112213e-11	3.9438527e-10	1.1740639e-10	0.024250282	V19T26-040_B1
CCAAGAAAGTGGGCGA-1_38	1.4198092e-11	0.23394476	0.007080139	0.06945801	4.128277e-10	0.2788123	8.4082336e-10	0.31353799	3.3559693e-11	0.027828358	4.204075e-10	0.0693385	V19T26-040_B1
GGTAGACCGTTGGGCG-1_38	1.5201526e-11	0.22343394	0.062268108	0.07058587	1.3763728e-10	0.43432802	5.707078e-9	0.12723184	3.2212948e-11	0.035550907	1.4739086e-10	0.04660136	V19T26-040_B1
TCGTTAGGAGTCCCTA-1_38	1.6690371e-11	0.26471993	0.0026045218	0.054755487	1.1401514e-10	0.29409572	4.984547e-10	0.33185336	1.10653424e-10	2.767036e-10	2.7538951e-9	0.05197101	V19T26-040_B1
ACGGCCAACATGGACT-1_38	7.971064e-12	0.25827795	0.04557088	0.031570505	0.009719757	0.40646914	3.802298e-10	0.21487029	5.5549676e-11	7.369709e-10	2.2398564e-10	0.03352154	V19T26-040_B1
GTGAGTGGTACAACGC-1_38	9.637603e-12	0.2049935	0.029934004	0.026301498	0.020932159999999998	0.41657156	1.4570443e-9	0.23953147	8.56319e-11	0.027257804	4.047992e-10	0.03447809	V19T26-040_B1
GAGACTTCGCGACCGA-1_38	1.0566605e-11	0.25336787	0.011128104	0.04337113	0.057702273	0.29016817	3.0614367e-10	0.2558638	1.8912757e-11	0.0012038427	2.2982878e-9	0.08719481	V19T26-040_B1
GAAGTCAGTTGCACTA-1_38	1.1778347e-11	0.259863	4.2506002e-11	0.07210518	1.9428111e-7	0.35836682	5.756293e-10	0.23641878	1.375595e-11	0.018084517	3.2176237e-10	0.055161573	V19T26-040_B1
GTTTGGTAGGGTCAAC-1_38	1.3081891e-11	0.2947683	0.033277005	0.047133733	0.024961647	0.32635477	6.0870387e-10	0.2000113	3.080315e-11	0.009087406	2.9286149e-10	0.06440577	V19T26-040_B1
ACGGCACTTGCTTGGG-1_38	1.01544485e-11	0.29517204	0.002250695	0.054817792	0.004550169	0.23226337	0.06942666	0.26560158	3.4045614e-11	0.03503743	5.772184e-10	0.040880267	V19T26-040_B1
CCTCTGTACTATTCTA-1_38	1.2165441e-11	0.21989779	0.042327084	0.006317233	0.008949088	0.26580334	0.090235345	0.29835817	1.7281709e-11	0.02577537	1.8602601e-10	0.042336654	V19T26-040_B1
CTATTCATGTGTCCCA-1_38	2.7695481e-11	0.23876715	0.07676943	0.044492424	1.6497881e-10	0.39675948	5.832102e-9	0.17775257	4.28782e-10	0.039247125	3.566837e-10	0.02621181	V19T26-040_B1
GCCCGATCTGTGGTCG-1_38	1.2294829e-11	0.2584236	1.4902048e-11	0.056546878	2.1024356e-11	0.39001587	1.1826562e-9	0.2484808	5.9631306e-12	0.031260844	3.087928e-10	0.015272102	V19T26-040_B1
TTAGAAGAACATGACT-1_38	7.2340033e-12	0.19551942	0.10201038	0.05817917	0.013783115	0.39973137	1.6231477e-9	0.18642004	4.8265593e-11	0.0016271389	9.805919e-10	0.042729378	V19T26-040_B1
AGGATAAAGTCGGGAT-1_38	1.3865852e-11	0.27059326	0.05378543	0.052237038	6.205494e-10	0.4293212	3.2160785e-9	0.14518236	1.2222605e-10	0.04888067	8.304042e-10	3.9198816e-10	V19T26-040_B1
CGGCAAACATCGTGCG-1_38	1.8296982e-11	0.28776693	0.07234877	0.06258643	0.057756208	0.3004649	4.2655282e-10	0.15705967	1.7785598e-11	6.875179e-11	3.7639708e-10	0.06201703	V19T26-040_B1
CTAGTTACAACCCGGT-1_38	1.21387475e-11	0.281251	0.041950714	0.039574567	7.077559e-10	0.3495081	0.009217043	0.23608986	4.3376767e-11	0.0087442435	2.1463633e-9	0.033664484	V19T26-040_B1
TTCGACAGAGCCCGTG-1_38	2.45538e-11	0.36028332	0.048528	0.04703556	3.3018968e-10	0.3530409	1.3559921e-9	0.097192675	1.4940381e-10	0.02712202	1.5393249e-10	0.066797495	V19T26-040_B1
AAGCATACTCTCCTGA-1_38	9.268405e-12	0.31840158	0.03964931	0.035308108	0.027379429	0.3432532	2.6921426e-10	0.16682146	2.8318965e-11	0.023931094	1.767852e-10	0.045255776	V19T26-040_B1
GACGACGATCCGCGTT-1_38	1.7784012e-11	0.25052324	0.03683624	0.034816463	0.0015564426	0.3434496	3.767348e-10	0.27867344	1.4881731e-11	1.7771107e-9	3.5061578e-9	0.05414457	V19T26-040_B1
GGTAGAAGACCGCCTG-1_38	9.626886e-12	0.24767779	2.1855305e-10	0.037619825	0.005964818	0.35587648	5.652433e-9	0.27639428	1.1669792e-11	0.033027757	1.8103243e-10	0.043439023	V19T26-040_B1
GAGATGGGAGTCGACA-1_38	1.189702e-11	0.2386569	0.031673763	0.07558505	0.011174806	0.30700877	0.034626454	0.22983266	0.0049145403	0.027964408	2.1559734e-9	0.0385627	V19T26-040_B1
AACGATAATGCCGTAG-1_38	2.8958754e-11	0.2938552	0.019881388	0.033730242	7.798158e-10	0.31561053	2.517698e-9	0.30997133	7.214914e-11	6.2853994e-10	1.3499846e-9	0.026951298	V19T26-040_B1
TGGTCCCACGCTACGG-1_38	1.7652706e-11	0.26820236	1.1190633e-10	0.051335074	0.018603163	0.3605851	1.0139618e-9	0.16536903	1.0308601e-11	0.01600137	9.97876e-11	0.11990387	V19T26-040_B1
CTGCTTGGCGATAGCT-1_38	1.9352209e-11	0.30784735	0.02565097	0.062206835	0.017043436	0.34878087	4.3136536e-10	0.1607213	1.4653775e-11	1.2987813e-9	1.0295761e-10	0.077749215	V19T26-040_B1
ATCGGAGACAGACGGC-1_38	1.7387812e-11	0.24489321	0.046773233	0.048064973	0.0064370125	0.38392243	5.302735e-10	0.2216222	2.3052688e-11	2.5431643e-10	2.98418e-10	0.048286945	V19T26-040_B1
TAGCGTCCGGTGTGGT-1_38	1.193054e-11	0.33062902	0.07773916	0.047312956	2.4907307e-10	0.2707857	1.4958865e-10	0.17911533	5.4174907e-12	0.02954389	0.010166244	0.054707635	V19T26-040_B1
GTTGAGTCCCGCCGGT-1_38	1.4610889e-11	0.29720515	0.06785381	0.037708208	8.2675383e-10	0.28136823	0.054046478	0.21591708	1.02339005e-10	0.02302343	2.0563882e-9	0.022877626	V19T26-040_B1
AAATAGGGTGCTATTG-1_38	1.3646364e-11	0.33917812	0.03043626	0.014210264	2.2924228e-10	0.29833764	3.7586464e-10	0.2889355	9.1190624e-11	2.508272e-10	0.001044957	0.027857363	V19T26-040_B1
TTGCCATAGCCCGCTC-1_38	1.686084e-11	0.18743867	0.01665718	0.021334767	0.013523944	0.5764635	2.3007308e-8	0.14078133	1.5957778e-10	0.029596742	2.686505e-10	0.014203843	V19T26-040_B1
TAACATACACGCGATC-1_38	6.8650125e-12	0.30997074	0.09071528	0.030892447	6.0141697e-10	0.36294624	6.7834866e-10	0.13347386	3.29746e-11	0.026167424	1.4914564e-10	0.045833997	V19T26-040_B1
CCGACGGGCATGAGGT-1_38	7.574762e-11	0.23921235	0.021379745	0.026237644	2.0111408e-10	0.457092	4.5179177e-10	0.21468195	8.770703e-11	5.4871135e-10	2.481505e-10	0.041396305	V19T26-040_B1
AATGTGCCCGAGGTGT-1_38	1.0105025e-11	0.28231496	0.036164526	0.015337833	1.8125513e-11	0.28543815	0.027627096	0.28582382	2.6718374e-11	0.030237019	2.322237e-10	0.037056603	V19T26-040_B1
AGCTGTAACCTCAATC-1_38	2.2702241e-11	0.17999887	0.027119782	0.053868707	7.72921e-11	0.33781394	0.05915748	0.20546694	2.7967727e-11	6.124034e-10	3.6661088e-10	0.13657431	V19T26-040_B1
CGAGTGAAGGTACCAG-1_38	1.1192615e-11	0.26630178	0.053618472	0.029904954	7.17966e-12	0.3165561	3.15661e-10	0.2997831	5.4152655e-12	6.1567285e-10	2.665972e-10	0.03383559	V19T26-040_B1
AGTCTCACAAGACTAC-1_38	1.539354e-11	0.24275519	0.050985783	0.08031668	4.970328e-11	0.36586502	1.0016604e-9	0.22747006	1.4916261e-11	0.0021460939	5.001294e-10	0.03046122	V19T26-040_B1
AAATTGATAGTCCTTT-1_38	1.38741536e-11	0.24910378	0.016697757	0.07441502	6.025507e-11	0.30339652	6.523299e-10	0.20019594	1.3728451e-11	3.4206046e-10	3.514656e-10	0.15619107	V19T26-040_B1
TAAGTCGCCGAGTATC-1_38	2.8745673e-11	0.24883388	0.012933249	0.023475066	0.050226137	0.2238391	0.15802671	0.22775578	0.0030034438	0.03750408	1.3124756e-9	0.014402568	V19T26-040_B1
GCGGAGAAACTTCGCA-1_38	1.8952572e-11	0.25729334	0.023380717	0.057029217	4.453251e-6	0.36937973	9.412333e-10	0.23598282	5.06109e-11	0.013116769	3.8184264e-10	0.043812897	V19T26-040_B1
GGCAAAGGCGCCAATA-1_38	1.3992413e-11	0.20928901	0.029488081	0.04347086	8.031111e-11	0.41623852	0.009993731	0.17881581	3.8672558e-11	0.07580218	5.9764305e-10	0.036901835	V19T26-040_B1
ATTTCCGGGTTCTGCG-1_38	3.9883666e-11	0.26613665	1.5054544e-11	0.062351685	0.027338836	0.2049002	0.03889605	0.3714634	0.0053328457	1.5789738e-10	1.9684633e-10	0.023580356	V19T26-040_B1
TAAACCCAGGAGGGCA-1_38	1.4588266e-11	0.3106679	0.07786168	0.06538385	7.029446e-11	0.3372094	0.058298133	0.123818375	1.6277686e-10	2.1800278e-10	2.114181e-10	0.026760641	V19T26-040_B1
TTCGGGCGCTAGTCTT-1_38	4.784071e-11	0.21847646	0.03977752	0.055329278	2.8803915e-10	0.21909034	2.539068e-10	0.206438	0.011825849	1.9229552e-7	1.178742e-10	0.24906233	V19T26-040_B1
GTGGAGTCGGCGGTTG-1_38	1.4472283e-11	0.29259908	0.06863194	0.048730645	3.2864073e-11	0.33886814	2.3364435e-10	0.17583886	9.377003e-12	0.047252927	2.8034628e-9	0.028078414	V19T26-040_B1
GCACGCCTACTTAGAT-1_38	7.634265e-12	0.29958665	0.024497107	0.004671442	7.9890056e-10	0.3843652	1.4885074e-8	0.25211626	8.711677e-11	0.0015249697	8.7676744e-10	0.03323836	V19T26-040_B1
CAATATTCTTGACCTA-1_38	1.44757505e-11	0.24885355	1.8599972e-10	0.055242743	0.010758786	0.4011187	2.5045817e-9	0.20651303	2.7941989e-11	0.014717198	1.522368e-10	0.06279601	V19T26-040_B1
CGTTTGTGTAGAGGGT-1_38	2.955255e-11	0.3375904	5.7310073e-10	0.04443642	2.090106e-10	0.31545398	5.8956534e-10	0.2523338	2.7250492e-11	3.1560835e-10	3.3513836e-10	0.050185475	V19T26-040_B1
CATAGCGTTGCCCACC-1_38	1.588686e-11	0.17284268	0.003575342	0.08049126	1.0451981e-10	0.44254053	0.059019383	0.21440464	2.8817964e-11	5.974043e-10	3.3914518e-10	0.02712624	V19T26-040_B1
TGATACATTTAGCCGT-1_38	1.296851e-11	0.31269127	0.03547885	0.03251582	9.4360825e-11	0.31301060000000003	3.3277853e-10	0.21789038	2.6355683e-11	2.540323e-4	5.118759e-10	0.08815904	V19T26-040_B1
TTCCGGCCTTGAGGCT-1_38	1.671178e-11	0.21403411	0.059111055	0.09320194	0.01247764	0.3682256	3.086111e-9	0.2099209	2.8740377e-10	0.0041111466	5.107933e-10	0.038917538	V19T26-040_B1
CCTATACCGTCCTGTC-1_38	1.190769e-11	0.20686151	0.059252653	0.045593947	0.006991415	0.42950433	0.015823098	0.16546197	0.012806764	4.0184576e-9	1.9041661e-10	0.05770429	V19T26-040_B1
TCGTTGCTATCCGGTC-1_38	1.0760534e-11	0.37209976	3.273558e-11	0.06365609	8.896933e-4	0.3425524	5.325342e-10	0.1407687	6.782973e-12	3.2219044e-10	4.4432034e-11	0.08003332	V19T26-040_B1
TGGCGACTGCTCCAAA-1_38	2.2379388e-11	0.26235467	3.9834766e-10	0.055170573	6.017271e-11	0.28265598	2.2448705e-9	0.30294126	3.4087674e-11	0.007335977	1.5177908e-10	0.08954152	V19T26-040_B1
CAGAGGCGATGCATGA-1_38	1.1806149e-11	0.20406498	0.113347776	0.055479944	0.025095187	0.4107134	4.2060933e-9	0.15826896	6.786394e-11	2.0425525e-10	3.438719e-10	0.03302979	V19T26-040_B1
TCACAGGAGAATAAGA-1_38	1.2818438e-11	0.26255792	6.4675715e-10	0.0956725	0.035901647	0.36765823	4.3123802e-10	0.18820842	9.577887e-12	3.7557335e-10	2.654142e-10	0.05000124	V19T26-040_B1
GGGTTAACATTTGAGT-1_38	2.1391475e-11	0.2902684	0.052436166	0.056875262	1.9660769e-10	0.29834518	5.8646077e-10	0.2633405	6.552056e-11	0.007064232	2.0811457e-9	0.031670254	V19T26-040_B1
GCGGGCGAGCCTTACC-1_38	9.1626845e-12	0.3750512	0.09405093	0.05089586	1.2918378e-8	0.253745	4.3123044e-10	0.13031338	7.365575e-11	0.07098983	2.49992e-10	0.024953775	V19T26-040_B1
TGCCAATGGGTACTCT-1_38	1.37258364e-11	0.27372745	0.10722348	0.020957224	5.203506e-11	0.32284278	3.7113823e-10	0.18151373	9.728491e-12	0.03514941	1.7923571e-10	0.05858587	V19T26-040_B1
AGGGACTCTACGCGAC-1_38	9.412438e-12	0.2856324	0.05039248	0.042590532	3.264098e-10	0.3659877	9.0845687e-10	0.19052027	5.729071e-11	0.023894813	4.265265e-10	0.040981747	V19T26-040_B1
GACGCCGTAAAGGCTA-1_38	1.3448663e-11	0.2424005	0.03961955	0.035631202	1.4292871e-10	0.4793042	2.3031075e-9	0.15478575	2.8974895e-10	0.031998813	3.0384897e-10	0.01626004	V19T26-040_B1
AAAGGCTCTCGCGCCG-1_38	1.3222284e-11	0.27409554	0.02277913	0.022363007	2.3612276e-10	0.43739074	3.7946886e-9	0.1540276	6.349173e-11	0.048532262	3.0815192e-10	0.04081174	V19T26-040_B1
CTGGCTGGTTGTCAGT-1_38	1.0652814e-11	0.30190626	0.051853567	0.06423821	4.0396328e-10	0.34216744	1.889222e-10	0.20468706	2.2353992e-10	2.8718047e-10	1.0956899e-10	0.035147443	V19T26-040_B1
ACATCCCGGCCATACG-1_38	2.5116504e-11	0.29103807	0.052653246	0.01606475	1.2469606e-10	0.36822274	0.0061641107	0.21532997	0.0054949624	0.005218504	3.699844e-10	0.039813705	V19T26-040_B1
CTCTTGTCCCGCTTGG-1_38	1.0815872e-11	0.22135213	0.15332364	0.053369872	2.2264818e-10	0.25859544	0.025057046	0.16390476	0.0035464226	0.054555975	1.8856516e-10	0.06629471	V19T26-040_B1
TACGCCTCCATTCCGA-1_38	1.8319929e-11	0.25565812	0.045718797	0.027397987	1.4662759e-10	0.42492852	0.010182891	0.22207302	6.2532285e-11	3.6170497e-6	4.6251483e-10	0.014037057	V19T26-040_B1
CGGAGCAATTTAATCG-1_38	1.5076813e-11	0.2132274	0.050882284	0.039940353	6.617441e-10	0.4056791	6.4217587e-10	0.20542619	5.3706303e-11	6.3963803e-9	1.070988e-9	0.08484463	V19T26-040_B1
AACTAGGCTTGGGTGT-1_38	1.567071e-10	0.20647702	0.056728452	0.14603893	1.435956e-10	0.38953105	4.5021273e-10	0.07571104	2.7889035e-11	8.418936e-10	5.521416e-10	0.12551351	V19T26-040_B1
GCGTCGCCAGGGTGAT-1_38	3.4710686e-11	0.1783548	0.031580824	0.047578942	2.8683145e-9	0.48026136	4.2914758e-10	0.18858756	8.490998e-12	1.4743896e-9	6.287259e-11	0.07363646	V19T26-040_B1
GTTGGTCATGCTATCC-1_38	1.1265969e-11	0.27140903	2.4885058e-10	0.042034287	0.022807993	0.3183236	0.0031048844	0.28773355	2.2083502e-11	2.5212428e-9	6.1009076e-10	0.054586623	V19T26-040_B1
GCTGGCGGCGCATGCT-1_38	2.3238278e-11	0.2041156	0.07237412	0.024983166	0.030025037	0.38212237	1.6163938e-9	0.22395307	3.8203985e-11	0.013082558	4.7408816e-10	0.049344104	V19T26-040_B1
TGAGCGGAAAGTGTTC-1_38	1.41615305e-11	0.31657955	0.0041330317	0.0908857	1.1752178e-10	0.36138725	2.9359595e-10	0.20304823	9.436514e-11	8.185121e-10	2.2165632e-10	0.023966212	V19T26-040_B1
CTTTCTGTGCGGGCTT-1_38	1.8621056e-11	0.22333199	0.090153195	0.051230814	0.004915699	0.36408812	2.7319585e-10	0.2352609	5.15247e-12	3.326568e-10	5.1591725e-10	0.03101929	V19T26-040_B1
ATCTAATATCCTACGG-1_38	1.6938638e-11	0.23504397	8.729185e-11	0.03026663	5.8650605e-11	0.44654727	4.9831805e-10	0.20283139	3.0412155e-11	0.05342862	3.4797967e-10	0.03188207	V19T26-040_B1
AACCTTTAAATACGGT-1_38	8.622383e-12	0.29144102	0.011178995	0.050191242	0.013453757	0.40511566	2.1669762e-9	0.15415601	2.8808989e-10	0.005248992	1.8313331e-10	0.0692143	V19T26-040_B1
TTCACTCGAGCACCTA-1_38	6.7590686e-12	0.23808625	0.04329879	0.034262154	0.027673924	0.36693293	1.7162582e-9	0.23113172	1.9507392e-10	2.1064175e-10	5.3305707e-9	0.058614258	V19T26-040_B1
CTGCACTCCAGTACAG-1_38	1.5363232e-11	0.31450838	1.7136506e-11	0.050812252	6.125043e-11	0.3607559	3.4170503e-10	0.23953666	2.859487e-11	2.2962046e-10	2.3081921e-10	0.03438678	V19T26-040_B1
CCATTTCTACCTATTA-1_38	1.8603523e-11	0.26620144	1.11563044e-10	0.02387131	7.408193e-11	0.4365154	9.857152e-10	0.21693994	3.938266e-12	0.017342515	1.6964316e-10	0.039129354	V19T26-040_B1
CAAGCGGCACATAATT-1_38	0.10351197	0.24540335	0.07059143	0.02237715	1.1417874e-7	0.28103775	4.8456533e-10	0.23043056	1.1524108e-10	0.004948721	8.205666e-10	0.041698962	V19T26-040_B1
GTTAACATCACTTAAA-1_38	9.150258e-12	0.2578842	0.10579387	0.031046813	8.85292e-11	0.18246602	3.230928e-10	0.31131834	0.0087092295	0.07688525	3.7184278e-10	0.025896218	V19T26-040_B1
ATATAAATGTAGCTGC-1_38	2.8523453e-11	0.3209309	0.056689613	0.041154355	4.6275378e-10	0.28102913	3.2402492e-10	0.24202178	0.008568272	0.0061112368	1.244305e-10	0.04349468	V19T26-040_B1
GCCTCTATACATAGCA-1_38	1.7795678e-11	0.28239685	0.15021078	0.034482103	5.29012e-10	0.2978819	2.4795668e-10	0.19835941	3.494674e-11	0.006826223	2.2105098e-10	0.02984268	V19T26-040_B1
GTGTCGTATAGCGTTC-1_38	1.5328707e-11	0.17500596	1.6387165e-10	0.060179077	3.819981e-11	0.43149439	8.36387e-9	0.27046645	2.0735826e-11	0.021990037	2.5914332e-10	0.040864144	V19T26-040_B1
ATACGTACTTAGCCAC-1_38	5.950722e-11	0.2535152	0.16960932	0.042726655	3.50733e-10	0.30162272	2.4751015e-10	0.18111907	2.68472e-10	0.024307061	1.1719935e-9	0.027099868	V19T26-040_B1
GCTATCATACTCATGG-1_38	4.8131367e-11	0.3458337	0.07006726	0.034994133	1.4303582e-10	0.36923686	1.7446913e-9	0.15807278	3.4902328e-11	0.0045832526	6.2830996e-10	0.017212024	V19T26-040_B1
CTCGGTTGTCGGCCCT-1_38	2.5409553e-11	0.34872246	0.012591586	0.05943588	2.3281087e-10	0.3278615	1.7597504e-10	0.20491464	4.2163176e-11	1.8329212e-10	1.3046261e-10	0.046473916999999997	V19T26-040_B1
GGTAACCGGGAGGATA-1_38	2.0043765e-11	0.2109792	0.060523212	0.0035849651	1.7330758e-11	0.3641614	4.711602e-10	0.19719993	8.748777e-12	0.0903974	2.096631e-10	0.07315398	V19T26-040_B1
CAGGCGCACGGTGGTC-1_38	0.12372823	0.2370432	0.020051897	0.065837555	3.458576e-11	0.27911368	3.5772785e-10	0.217989	1.8465205e-11	0.03349201	1.8428974e-10	0.022744443	V19T26-040_B1
TCATCGATGGTCCCAA-1_38	1.8238421e-11	0.27673617	0.123918496	0.03636279	5.4042754e-10	0.39593384	1.229886e-9	0.12573336	5.479597e-11	1.5848059e-10	2.4442565e-10	0.041315302	V19T26-040_B1
CAAAGATTATTGGGCC-1_38	6.340279e-12	0.23739305	2.405606e-10	0.043145325	0.01689554	0.40671238	0.06559748	0.17345408	2.959537e-11	0.032322355	1.1576596e-10	0.02447974	V19T26-040_B1
ACAATGAATACGGAGA-1_38	1.6571404e-11	0.24848397	1.0887259e-10	0.042249657	0.03552188	0.42470747	7.732789e-10	0.10281389	2.4309224e-10	0.048158497	1.2211444e-10	0.098064646	V19T26-040_B1
GCTCCTGACATACTGG-1_38	1.3523848e-11	0.27238318	0.13287744	0.021247946	5.2678717e-10	0.3254709	6.6867945e-10	0.24602158	3.120907e-11	1.6211413e-9	7.652861e-10	0.0019989968	V19T26-040_B1
GATGACAAGTAGGGCA-1_38	1.1004197e-11	0.21611962	0.120924346	0.03285827	2.3505267e-10	0.45682684	6.0319816e-10	0.10978833	4.0784685e-11	2.3266033e-8	1.5360248e-10	0.0634826	V19T26-040_B1
TACGCCGAGGGTACCC-1_38	3.1311283e-11	0.3057772	0.056175523	0.026353978	1.502009e-10	0.297896	4.68648e-10	0.23659658	0.0030625605	0.023941277	4.880694e-10	0.050196998	V19T26-040_B1
AAGCGTCCCTCATCGA-1_38	1.3416423e-11	0.41092402	0.021071982	0.028051345	0.02030829	0.35412312	1.3556105e-10	0.12203856	0.0029857785	9.7986105e-11	9.578183e-11	0.040496945	V19T26-040_B1
CACTCCTATGTAAGAT-1_38	2.7702321e-11	0.28925955	0.088135906	0.06573962	1.6834716e-10	0.39575127	1.8428374e-10	0.10984	4.2949325e-12	0.020168327	1.6028234e-10	0.031105215	V19T26-040_B1
TCGAGCCAGGCAGGCC-1_38	1.4528778e-11	0.28600457	0.060563084	0.040291663	4.8847235e-11	0.39030534	4.4368081e-10	0.20827508	1.6079806e-11	0.0049406444	6.16696e-11	0.0096195955	V19T26-040_B1
TCGTCAAGTACGCGCA-1_38	1.1249022e-11	0.31721988	0.016325474	0.02983017	0.05682942	0.286504	3.9376283e-10	0.23735934	4.7528106e-11	0.023434173	1.6858535e-10	0.032497477	V19T26-040_B1
CCCGTAGCTGGGAAGA-1_38	1.7738042e-11	0.23077916	0.0066524227	0.05865386	0.046777565	0.3868981	5.65286e-10	0.23660044	5.147525e-11	8.4044427e-10	1.0772525e-9	0.033638384	V19T26-040_B1
ACCCTATGCCATATCG-1_38	4.9845777e-11	0.21485777	0.044466455	0.037201773	0.009917808	0.3940936	0.0045912056	0.25037906	4.0311098e-11	0.02277485	2.0080786e-9	0.02171751	V19T26-040_B1
GTGGTATAGTCTGCCG-1_38	2.6677134e-11	0.2375882	0.085824415	0.038713668	0.0079690395	0.51675975	3.8998658e-9	0.09332745	1.09904325e-11	1.1968292e-6	2.5709293e-10	0.019816257	V19T26-040_B1
CCGGTTTGTAATTGTG-1_38	1.4329358e-11	0.33312276	0.084986396	0.06631515	2.645087e-10	0.30288124	1.0605365e-10	0.13341464	1.3991644e-8	4.8603916e-11	6.2036834e-11	0.079279825	V19T26-040_B1
GTCGCCGTTGTGTGTT-1_38	1.6352137e-11	0.3538414	4.65855e-10	0.067644976	0.022433197	0.28400472	2.4983696e-10	0.23443641	1.7080062e-9	8.978832e-11	5.661304e-10	0.037639223	V19T26-040_B1
TACTGAACAGATTTAG-1_38	5.9805624e-12	0.33933958	0.04112165	0.03900715	3.4507142e-10	0.3691986	9.019259e-10	0.21133304	8.602278e-11	7.9329215e-10	4.2272338e-10	1.05974236e-10	V19T26-040_B1
TATTAACCTGACCGCG-1_38	2.5974339e-11	0.3090852	0.00733971	0.031351402	7.387949e-11	0.28986493	0.13728818	0.20879024	8.777387e-12	4.6048698e-10	2.258146e-10	0.016280327	V19T26-040_B1
CTGTAGCCATCTCACT-1_38	2.3537566e-11	0.23070756	0.05263797	0.068614624	7.344639e-12	0.32583967	4.049134e-10	0.28705314	6.764718e-11	2.3144744e-10	4.2172812e-10	0.035147045	V19T26-040_B1
TACTATGGTTCCTCAG-1_38	0.0094137965	0.27333656	0.03812647	0.061543982	1.021059e-9	0.28274634	3.8702475e-10	0.21872105	3.5217938e-12	0.06657662	1.2851736e-10	0.04953518	V19T26-040_B1
GAGTCAGACCAGAATC-1_38	8.27783e-12	0.23152436	0.05036943	0.03828113	0.016535062	0.31476104	1.4701551e-9	0.23060131	2.0391999e-11	0.039316796	2.6332153e-10	0.07861091	V19T26-040_B1
TAAGGCATAACATCAA-1_38	1.2297743e-11	0.3453047	0.054027215	0.0387507	1.8278311e-11	0.23341157	0.09111953	0.19606945	1.1235709e-11	0.0053149657	9.162857e-11	0.036001883	V19T26-040_B1
CTTCCGCTCCGTGAAG-1_38	1.5569528e-11	0.29057303	0.013166947	0.027044598	2.9449637e-10	0.38170445	7.728695e-10	0.24953736	4.930764e-11	2.7449143e-9	7.4023726e-10	0.037973642	V19T26-040_B1
GGGCTATGATCGATGG-1_38	4.2778545e-11	0.31962878	3.613396e-10	0.042831212	0.029211363	0.30686688	0.050246324	0.23546109	6.908494e-10	2.9385555e-10	5.7688615e-10	0.01575432	V19T26-040_B1
GGTCGGTCGTCCACAG-1_38	1.854258e-11	0.26483056	0.030597847	0.022000402	3.1645209e-9	0.4357012	4.6269935e-9	0.13942274	1.324924e-7	0.044679157	3.6322012e-10	0.0627679	V19T26-040_B1
GGGACCCGTATATCTT-1_38	1.8346397e-11	0.29851297	0.053163767	0.037607204	8.397653e-10	0.40518656	5.005539e-10	0.20446114	1.322506e-10	4.5328285e-8	4.6828463e-10	0.001068328	V19T26-040_B1
GAAAGCAGTGCACTTT-1_38	9.69557e-12	0.2964754	0.09283578	0.02400573	9.146553e-11	0.30336133	2.0154308e-8	0.23682676	1.29763075e-11	0.0053128204	7.0278194e-10	0.041182164	V19T26-040_B1
AGCGCATAATGAATCG-1_38	1.3364361e-11	0.19483872	0.08406734	0.075147405	0.0055709975	0.4092801	3.242338e-9	0.21152121	2.8502832e-11	4.886124e-10	4.4002654e-10	0.019574322	V19T26-040_B1
GCTGCTAAGTAGTCGA-1_38	1.0272698e-11	0.25387612	2.1148007e-10	0.060365245	1.8015885e-10	0.231369	4.1655146e-10	0.32908693	7.984063e-11	0.027894292	4.3830006e-10	0.09740848	V19T26-040_B1
AATAGTCCGTCCCGAC-1_38	8.410814e-12	0.2680273	0.16360512	0.043403443	2.2803484e-10	0.27457133	8.3624807e-10	0.12659001	5.2700753e-11	0.08561115	1.5212082e-10	0.038191643	V19T26-040_B1
AGCAGCCAGATGAATA-1_38	1.6696165e-11	0.29809493	0.045007445	0.052970164	3.2001288e-10	0.34269327	1.4612714e-10	0.21238665	0.002027582	1.228605e-10	4.873753e-10	0.046820015	V19T26-040_B1
CCTCGCGCTGTGCGAT-1_38	1.7704243e-11	0.26877737	0.111113764	0.039150123	1.2104631e-10	0.47603083	4.231965e-9	0.054456938	0.002727485	1.5193538e-9	2.6602992e-10	0.047743477	V19T26-040_B1
TTGTGTATGCCACCAA-1_38	5.8207206e-11	0.26051077	0.113128826	0.03484232	7.408217e-10	0.22673309	0.08326234	0.2577193	3.2059105e-11	0.009051212	0.0044688755	0.010283162	V19T26-040_B1
TGCTCGGCGAAACCCA-1_38	9.373826e-12	0.34206492	2.519481e-10	0.027786562	2.4969102e-10	0.4170583	1.8540289e-9	0.16787836	4.5398425e-12	0.020605566	2.6612343e-10	0.024606312	V19T26-040_B1
CGATTAAATATCTCCT-1_38	1.1048135e-11	0.27744886	0.040846076	0.06830079	1.2838036e-10	0.38514343	7.804933e-10	0.20170486	1.7660897e-11	5.400419e-10	5.5855806e-11	0.02655599	V19T26-040_B1
TGCCGTGGATCGTCCT-1_38	2.0636064e-10	0.23611404	0.07670288	0.046533924	0.0077168415	0.35545567	4.0338233e-10	0.21717975	2.9721073e-11	0.004865458	8.016815e-10	0.05543149	V19T26-040_B1
GTGGACGCATTTGTCC-1_38	6.761807e-12	0.2788396	0.020886216	0.04618404	3.7754724e-10	0.27149388	0.038169798	0.23315786	2.6828786e-11	0.03553151	3.9301332e-10	0.07573713	V19T26-040_B1
ACCCGGAAACTCCCAG-1_38	1.785944e-11	0.25297505	0.02708064	0.02310409	0.019093663	0.36141562	8.136827e-10	0.29244584	8.767628e-12	1.3341095e-8	9.785969e-10	0.023885101	V19T26-040_B1
CCGCATGTGGTACGAT-1_38	4.1421283e-11	0.2899499	0.041692264	0.03579464	1.8472215e-10	0.41036034	3.319015e-9	0.13610622	2.3080651e-10	0.040365983	3.7248557e-10	0.045730744	V19T26-040_B1
GCAAACCTTGGCCATA-1_38	1.1515726e-11	0.29755992	0.06436557	0.043310665	1.9367127e-10	0.2525952	2.568832e-10	0.2492823	5.6347687e-11	0.021606235	5.572663e-10	0.07128014	V19T26-040_B1
ATTCACTGATGTTGGA-1_38	2.102139e-11	0.2480756	0.13408066	0.05997321	0.007148276	0.3251181	3.993782e-10	0.14273633	4.2877682e-10	0.033660255	3.281895e-10	0.049207624	V19T26-040_B1
ACTCCCTAATGCTAAA-1_38	1.6085147e-11	0.2968784	0.05954246	0.044570073	9.800701e-10	0.364036	2.499655e-9	0.20127067	2.4811066e-11	0.015024937	3.120736e-9	0.018677516	V19T26-040_B1
TCCTAAATTGGGAAGC-1_38	1.9513646e-11	0.15345088	0.044734437	0.012381383	0.025995651	0.41497165	1.0428718e-9	0.27489582	5.628662e-12	0.045078833	3.6888928e-10	0.028491454	V19T26-040_B1
GAACAGATTACTAAAT-1_38	2.0372678e-11	0.3580785	0.002258417	0.030642375	2.2665558e-10	0.40384892	8.6837004e-10	0.17555879	6.31468e-11	7.143344e-10	1.6604156e-10	0.029613031	V19T26-040_B1
ATACAGGCCCTCCAAT-1_38	7.561608e-12	0.31070077	0.07612855	0.020521972	8.410669e-11	0.3401333	1.0117699e-9	0.14501432	1.368259e-11	0.057871435	1.4420176e-10	0.049629543	V19T26-040_B1
CGATTCGCCTGGCTGC-1_38	1.7114392e-11	0.20348188	0.04372626	0.03645398	1.1913255e-10	0.39125147	1.3255496e-9	0.26500934	5.2268197e-11	8.968482e-9	2.5436503e-10	0.060076993	V19T26-040_B1
TCCGCCTGTCTACAAG-1_38	1.0663883e-11	0.2211943	0.043245222	0.04897403	0.0140833855	0.37777448	2.5365324e-10	0.1923254	3.935434e-12	0.024298621	4.6540542e-11	0.07810459	V19T26-040_B1
CACATCTCACCGACGA-1_38	1.25861205e-11	0.25439408	0.044539347	0.033230685	7.038128e-11	0.41235816	0.11686926	0.10128515	5.415291e-11	0.028058255	2.4823388e-11	0.009265005	V19T26-040_B1
CGTCGTCCTTCGCGAA-1_38	1.7853864e-11	0.23389067	0.05962278	0.010095295	1.4830312e-11	0.46140566	1.2714965e-9	0.18011336	7.4997265e-12	0.0088107195	1.8690333e-10	0.04606156	V19T26-040_B1
GCGGCAAAGTATTGCC-1_38	2.8143076e-11	0.20198587	2.9322067e-10	0.0180497	3.428548e-10	0.49445623	7.3038287e-10	0.21797718	1.0726129e-11	1.4801435e-9	1.985041e-10	0.06753098	V19T26-040_B1
GCGCAAATATATTCAA-1_38	8.571162e-12	0.23132071	0.05884968	0.043655127	2.2776632e-10	0.36532772	3.9656492e-10	0.17411393	5.2235438e-11	1.492657e-10	2.3077532e-10	0.12673283	V19T26-040_B1
GAAGAAACGATATTGT-1_38	6.796353e-11	0.24256794	0.032614265	0.09089086	1.3232482e-10	0.29392752	3.1307323e-10	0.26328504	3.8816297e-11	0.05729777	3.4390508e-9	0.019416582	V19T26-040_B1
GGACCTCTAGGCCGCC-1_38	7.299189e-11	0.22129151	0.037959836	0.04476794	3.9384232e-10	0.4056649	0.0033648512	0.2686237	9.930127e-11	0.018327184	6.878571e-10	1.0964364e-10	V19T26-040_B1
AACAGCTGTGTGGCAA-1_38	1.6109157e-11	0.25712383	0.08602265	0.064780876	3.8601428e-11	0.29677477	0.04627439	0.21286592	2.6723793e-11	2.627053e-10	2.7278188e-10	0.036157627	V19T26-040_B1
TCGAATATCCCGCAGG-1_38	8.6509265e-11	0.23465966	1.5440045e-10	0.07300761	0.009421732	0.43214902	3.3475697e-10	0.224797	1.725624e-11	1.9846938e-10	2.1776736e-10	0.025965040000000002	V19T26-040_B1
GCGACCCAACCATCTG-1_38	2.7030215e-11	0.17415872	0.034466606	0.01574591	0.0039883363	0.4688131	1.0690743e-9	0.22595192	1.4791664e-10	1.4229103e-10	0.033315204	0.043560196	V19T26-040_B1
AGAGAAGGAGTACAAT-1_38	2.2300656e-11	0.26546064	0.015254381	0.0614661	1.9130909e-11	0.36039576	6.906543e-10	0.27212828	1.7037271e-11	2.8166069e-8	2.0368873e-10	0.025294771	V19T26-040_B1
GGCTCCTCCACCTGTT-1_38	3.1382844e-11	0.19532396	0.12790847	0.03559872	0.006452487	0.18032382	0.13911323	0.2680189	1.5829572e-11	1.7328683e-10	7.175019e-11	0.047260355	V19T26-040_B1
TCAGTGTATACGTCAT-1_38	1.38477545e-11	0.26115575	0.03178381	0.037066486	0.0032265787	0.3841295	4.965264e-10	0.22745344	0.01056596	0.030268762	2.7206676e-10	0.014349798	V19T26-040_B1
ATTATTATGTCCGTCA-1_38	1.4940127e-11	0.19791704	0.045884844	0.0393842	1.1036102e-10	0.5026908	1.3578759e-9	0.12990223	0.007795014	0.04201913	8.703942e-10	0.034406736	V19T26-040_B1
TTAGGTCATAACCGAC-1_38	2.1285671e-11	0.2312572	0.055234157	0.07748517	1.3307619e-10	0.4171161	2.929046e-10	0.19919142	1.05437855e-11	8.064726e-10	2.6295188e-10	0.019715952	V19T26-040_B1
AAGATGGCACCGGACC-1_38	2.3933864e-11	0.29021585	0.072221234	0.04884481	1.3194293e-10	0.32066822	1.2970157e-9	0.21036847	2.0998903e-9	0.0010780455	4.1622925e-10	0.056603517	V19T26-040_B1
CTACAAGAAATAACCC-1_38	7.983198e-12	0.32138783	0.114807494	0.022428403	3.6079342e-10	0.39539883	5.284967e-10	0.11714977	6.244015e-11	6.179453e-9	3.6859849e-10	0.028827643	V19T26-040_B1
ACTATTTCCGGGCCCA-1_38	2.6485814e-11	0.29302475	0.021268386	0.057138413	9.845781e-11	0.40610236	6.3589173e-10	0.18250145	3.9287934e-11	4.451132e-9	4.639461e-10	0.03996469	V19T26-040_B1
TTGTTTCACATCCAGG-1_38	7.863822e-12	0.2861748	0.0772153	0.061546974	3.1371853e-11	0.42227274	1.9699117e-10	0.112609595	6.9345844e-12	1.9968278e-9	4.428837e-10	0.040180583	V19T26-040_B1
CGCTGTGTGGATGTTG-1_38	1.614179e-11	0.28709972	0.07652085	0.03201402	6.006869e-11	0.41650933	7.6824086e-10	0.1673862	1.0713306e-10	0.0067828135	1.8797203e-10	0.01368701	V19T26-040_B1
TCAACATAGCGCCCTA-1_38	2.0584713e-11	0.29920334	1.0329783e-10	0.051891927	4.4665346e-10	0.33337468	6.704249e-9	0.21839985	1.8105344e-11	0.044746	2.306761e-10	0.052384198	V19T26-040_B1
GGCCGTTTGGGTTTCA-1_38	1.5747431e-11	0.16234905	0.033879947	0.018379258	2.289761e-11	0.5968716	3.0859098e-7	0.15356426	5.2654034e-11	3.986008e-10	3.6281783e-11	0.03495557	V19T26-040_B1
TACTCTTTCGTCTTCA-1_38	1.8847757e-11	0.1867494	0.032492813	0.087005235	0.0022649853	0.4633049	1.879866e-9	0.20966484	8.938861e-4	3.300689e-10	2.5983565e-10	0.017624058	V19T26-040_B1
TTCGCGCGCCATACGA-1_38	2.0633982e-11	0.24454406	0.0658417	0.070915416	0.0064147487	0.4007868	1.0137982e-9	0.15099986	0.0013011831	2.1358781e-10	2.1679206e-10	0.059196252	V19T26-040_B1
CGGAAAGAATCAAACG-1_38	3.4432856e-11	0.35086307	0.051905002	0.059952136	0.008556953	0.24154377	7.9270116e-8	0.2671224	6.5642755e-11	0.01487006	4.2843334e-10	0.005186516	V19T26-040_B1
AGGCAGGGAGCGTACT-1_38	9.102008e-12	0.18827398	0.07257895	0.017362855	0.026619546	0.32543442	0.04509021	0.2837142	1.1442308000000001e-11	0.013155194	1.9748687e-10	0.02777059	V19T26-040_B1
CCTTTAAGGGAGCACT-1_38	3.507315e-11	0.25886306	0.084804505	0.07116633	7.004015e-9	0.30994067	3.9221393e-10	0.23286879	4.133021e-11	2.2642095e-9	2.2790443e-10	0.042356618	V19T26-040_B1
CGCCCAGCACGCCTAG-1_38	3.1498637e-11	0.25205925	0.0857445	0.061514948	6.846502e-11	0.16656844	0.059258714	0.31691012	0.008909042	0.029606953	1.02078755e-10	0.019428015	V19T26-040_B1
AGTATTTGGCACGACC-1_38	3.003668e-11	0.23752081	0.08950003	0.035630696	0.036940318	0.3626436	4.8430917e-9	0.19042112	0.0074565066	0.02928241	6.91305e-10	0.0106045725	V19T26-040_B1
TATCCGCACCGTCGGG-1_38	3.2475807e-11	0.27554828	0.04295795	0.035639558	1.331791e-10	0.4013123	2.922084e-10	0.2041018	3.0004788e-12	1.1377714e-9	1.4533506e-10	0.040440165	V19T26-040_B1
ACCCGTGTCATCAGTA-1_38	1.10983184e-11	0.26738533	0.09846627	0.047344577	0.0042984965	0.31774253	0.107789256	0.11426539	1.5348689e-10	2.448703e-10	2.1780992e-11	0.042708226	V19T26-040_B1
CAACTGCTCATCCGAT-1_38	1.4129476e-11	0.22770926	0.11674096	0.041993212	4.4046323e-7	0.33819562	9.565279e-10	0.22897334	8.078887e-11	5.6178046e-10	6.2154015e-10	0.046387166	V19T26-040_B1
CCGGAGCGTACTTTCT-1_38	5.3084347e-12	0.26297206	0.026861688	0.13341609	2.5886756e-11	0.47423452	9.432267e-10	0.08267972	2.137366e-11	2.1941758e-10	2.736153e-11	0.019835947	V19T26-040_B1
TACCGTAGGTTAACTA-1_38	1.3284182e-11	0.29584312	0.072709806	0.089253075	3.0080202e-11	0.32297438	0.013444618	0.18772951	1.2465109e-11	0.008466369	7.01732e-11	0.00957901	V19T26-040_B1
TGAGGAGTGCCAGCTT-1_38	9.983918e-12	0.29578325	0.023064222	0.040806945	0.0127467355	0.27859724	0.04861836	0.26162174	1.4914407e-11	0.019621959	7.120862e-10	0.019139588	V19T26-040_B1
CCAGTCTTGTCATAGA-1_38	1.4539832e-11	0.27822524	9.011118e-10	0.045484133	0.014762202	0.29828176	0.082545646	0.24437024	2.6165932e-11	1.9266824e-10	3.352259e-10	0.036330756	V19T26-040_B1
GGGCAGAGCAATCGTT-1_38	8.2564434e-11	0.2593552	0.0454936	0.04414662	0.014471169	0.36693722	9.684799e-10	0.23692992	3.1874642e-10	0.01617479	3.1983954e-10	0.0164915	V19T26-040_B1
TACCAAATAGCCCAGA-1_38	1.1387694e-11	0.36811087	0.083106525	0.047985002	1.1583165e-7	0.31116298	3.4613487e-10	0.17315374	1.6862839e-9	4.1492393e-10	2.1546837e-10	0.016480774	V19T26-040_B1
TACCTACTCCCAGTAT-1_38	1.0869123e-11	0.2725918	0.015715726	0.05467813	0.028369326	0.3523366	0.004825821	0.21218812	8.8157895e-4	1.0522652e-10	4.6563427e-11	0.058412917	V19T26-040_B1
TGTGAGACTAGCCCAA-1_38	0.07222853	0.23519623	0.0402201	0.03129565	2.1561981e-10	0.3410444	2.4224514e-9	0.1531655	1.75651e-11	0.03715267	2.2367562e-10	0.08969689	V19T26-040_B1
ATACCTAACCAAGAAA-1_38	8.555926e-12	0.31778818	0.042129274	0.037443917	0.013557023	0.3906227	9.8072315e-9	0.15183406	5.903276e-12	2.793762e-10	2.8520283e-10	0.046624854	V19T26-040_B1
GTCGGGAAGCAGAAAC-1_38	8.492317e-12	0.28714147	0.03681894	0.03198725	1.0454558e-11	0.33852077	3.2616299e-10	0.2525792	1.1888669e-11	1.6962699e-10	1.2323349e-10	0.05295237	V19T26-040_B1
AATTAACGGATTTCCA-1_38	1.907901e-11	0.24034916	0.058104787	0.05355458	8.450855e-11	0.328707	4.2328652e-10	0.23687132	2.2178226e-11	2.0210392e-10	9.019757e-10	0.08241317	V19T26-040_B1
GAACCCTCTGTGTTCT-1_38	8.6167575e-12	0.28681374	0.044027735	0.032377463	4.3093158e-11	0.31551176	3.2198075e-10	0.25583366	5.819979e-12	0.030998787	8.4304863e-10	0.03443683	V19T26-040_B1
ATATAAAGCGCTCGTG-1_38	1.8367407e-11	0.2695285	0.0018657256	0.10793108	1.9281185e-10	0.28464484	2.64279e-10	0.22091797	6.3931e-11	0.017123356	2.800157e-10	0.09798855	V19T26-040_B1
CCTGGTCGAATGTGGG-1_38	8.579407e-12	0.24006596	0.09024242	0.055928335	2.0413925e-10	0.25082383	4.416238e-10	0.28589803	1.8799309e-9	4.6676896e-10	5.2232885e-10	0.07704137	V19T26-040_B1
CTAGGTTCGGACGTGA-1_38	2.8547612e-11	0.28318152	0.108164474	0.024887169	0.016542371	0.3537442	2.2839385e-10	0.16474764	3.9883923e-11	0.019349243	1.6419682e-10	0.029383382	V19T26-040_B1
TCGGGAGACAGCGTAC-1_38	1.9042405e-11	0.22090113	0.03229405	0.06244318	0.01449978	0.29112118	0.027092434	0.28307417	3.0031422e-11	0.031047082	4.0474818e-10	0.03752693	V19T26-040_B1
CATAAGAAGCTTGGCT-1_38	2.8261272e-11	0.19500266	0.0483116	0.044030655	2.549565e-9	0.4223785	1.6357649e-9	0.22508273	4.2939396e-10	0.024466446	7.845208e-10	0.040727437	V19T26-040_B1
AAGCACCCTGCGTATC-1_38	8.305328e-12	0.2991435	0.08085081	0.04048486	1.1988636e-10	0.31585822	6.690845e-10	0.21426459	2.8940614e-10	0.03701745	4.5508872e-10	0.012380678	V19T26-040_B1
AGTTTGCACCTGCCTC-1_38	6.40271e-11	0.261583	0.012977074	0.072660424	0.014709334	0.47376484	5.278787e-10	0.14286329	1.7217318e-11	2.0810804e-10	4.287009e-10	0.02144213	V19T26-040_B1
GACTGCAAATCGAGCT-1_38	2.3299479e-11	0.30487162	0.011555014	0.03597245	5.3019256e-10	0.37912416	6.909899e-10	0.18414018	6.071176e-11	0.030264586	3.7521278e-10	0.054071996	V19T26-040_B1
CTTCAACTCCACTTGG-1_38	3.4889532e-11	0.27416223	0.0754527	0.023589414	4.976426e-11	0.27086648	4.1789433e-10	0.28305957	0.009219164	0.008455336	2.3715538e-10	0.05519508	V19T26-040_B1
ACTTACGCATCCACGC-1_38	2.6593124e-11	0.2803983	0.06125655	0.018311799	4.359532e-11	0.42421263	3.4696832e-10	0.14569852	2.8271867e-11	1.8813305e-11	4.777901e-11	0.07012222	V19T26-040_B1
TATATATCGAGAAATG-1_38	3.5149064e-11	0.32526532	0.035807714	0.037081484	1.1210478e-10	0.38287416	1.4934301e-10	0.13059862	1.540592e-11	0.048821054	4.714647e-11	0.03955176	V19T26-040_B1
TTGTTTCATTAGTCTA-1_38	4.361316e-11	0.31491688	1.9254226e-10	0.054503895	3.629262e-11	0.32331097	0.06696684	0.21077704	0.012778308	1.1460917e-9	2.5563374e-10	0.01674607	V19T26-040_B1
TGCGACGGCCGAACGT-1_38	3.429446e-11	0.35632324	0.049533904	0.03548899	1.2388342e-10	0.42997095	5.969992e-9	0.05409214	2.6135073e-11	0.04664509	1.1340288e-10	0.02794564	V19T26-040_B1
CGTGTCTCGTTACGAC-1_38	4.3627452e-11	0.13888973	0.0795064	0.024223441	8.972352e-11	0.3833532	5.8919647e-10	0.29330406	2.1705764e-11	0.022022152	6.929493e-10	0.058701012	V19T26-040_B1
CTAAATCCGGTGTACA-1_38	3.9084062e-11	0.3421617	0.005899221	0.04940499	0.024503801	0.26296183	2.351534e-10	0.20161918	0.0050099404	0.013786834	1.08917673e-10	0.09465252	V19T26-040_B1
GAATAGTGCTCGATTA-1_38	2.349094e-11	0.29052645	0.06080487	0.04964307	2.0473848e-11	0.34416303	1.9583066e-9	0.23728585	1.3688117e-11	9.040916e-11	5.968823e-11	0.017576741	V19T26-040_B1
AACAATACATTGTCGA-1_38	7.381542e-11	0.24692337	0.05351459	0.029508483	1.5517637e-9	0.3871759	4.9592247e-10	0.26347643	9.448305e-11	0.014882689	6.1169836e-10	0.0045185103	V19T26-040_B1
CACATCGTGCACGCGC-1_38	4.0303635e-11	0.22989726	0.08213858	0.04450443	2.9494084e-11	0.42065915	1.0941886e-9	0.16650432	1.27305735e-11	0.009554327	3.96664e-10	0.046741903	V19T26-040_B1
ACCGTGACCACGTGGG-1_38	1.004532e-11	0.31857264	0.046167754	0.057491813	0.0028617957	0.38440543	2.9367758e-10	0.14368407	0.0062261615	2.3770175e-10	2.8872266e-11	0.04059038	V19T26-040_B1
CCCAATGAGATTTGCA-1_38	1.357565e-11	0.30664453	0.0068317843	0.11074532	9.780865e-11	0.2750389	0.021555593	0.18633139	1.9717936e-11	1.2288538e-10	1.7973989e-10	0.0928525	V19T26-040_B1
CTACTCAAGGTATAGT-1_38	1.4727254e-11	0.25122094	0.04729214	0.08050716	1.8805069e-11	0.4377187	0.009073156	0.14933199	5.1002726e-12	0.008054693	3.2805994e-10	0.016801171	V19T26-040_B1
TAGTAGCTTATACCAG-1_38	1.8860528e-11	0.25141248	0.08918092	0.07691444	0.018277207	0.36328644	0.04662401	0.11338117	5.5130924e-11	0.0023640944	3.0429773e-10	0.038559318	V19T26-040_B1
ACGTTCGTTCAGGAAA-1_38	9.130684e-12	0.32532462	0.0629925	0.02462027	1.0088473e-10	0.34660164	1.7058177e-10	0.17224348	4.5657315e-12	0.009487574	1.4437158e-10	0.05872993	V19T26-040_B1
TTAGAATAAGGGTCGG-1_38	8.206924e-12	0.39701942	0.04748296	0.031178074	9.455718e-10	0.26703006	4.3289997e-10	0.18090834	3.3618077e-11	1.7106669e-9	1.0345484e-9	0.07638118	V19T26-040_B1
CCTTCAGTTAAAGTGA-1_38	1.0068177e-11	0.28629568	0.0021008975	0.0561767	2.211488e-11	0.41219857	5.4357524e-10	0.12700562	4.9280536e-12	0.027420618	0.01967757	0.069124356	V19T26-040_B1
TAGCTAGTGATGATGG-1_38	5.5400195e-11	0.35267934	0.0715295	0.031824797	2.5445865e-10	0.3251482	2.8091518e-9	0.19397573	2.1972127e-11	6.06824e-10	1.2685997e-10	0.024842424	V19T26-040_B1
AGCCCGGTAGCCTGTA-1_38	2.0620776e-11	0.24238993	0.05403758	0.04626155	1.0371426e-9	0.32251126	0.02993657	0.21087787	8.4016336e-12	0.04281206	3.117613e-9	0.051173326	V19T26-040_B1
TACCTCAGTTGTCTGT-1_38	0.02803199	0.2771745	0.09032594	0.04828409	2.1475498e-10	0.30538154	4.6414997e-10	0.23141386	3.3049587e-11	2.848337e-10	5.7655425e-10	0.019388167	V19T26-040_B1
GACGGGTTGGCCCGTA-1_38	1.420588e-11	0.25636044	0.036433097	0.068766505	2.443555e-11	0.36479044	6.5178524e-10	0.16976175	1.566595e-11	0.050897557	6.163416e-10	0.05299025	V19T26-040_B1
GAAACCTATACAAATG-1_38	1.9151496e-11	0.3195549	0.039179146	0.07170409	6.333582e-10	0.32860172	8.338923e-10	0.1997128	5.0490976e-11	1.2083635e-8	4.907131e-10	0.041247394	V19T26-040_B1
TCCACCTCTAGCCTTT-1_38	6.592863e-11	0.2996447	0.06422971	0.042825058	0.017877419	0.41726187	6.176379e-10	0.149431	3.0615965e-10	5.104221e-10	2.4131933e-10	0.008730267	V19T26-040_B1
AAGACCCAACTGAACA-1_38	1.7292733e-11	0.38047108	0.031073706	0.054826755	8.8947044e-10	0.29000634	6.569035e-10	0.2282553	1.7077678e-11	2.3910157e-10	2.9438396e-10	0.015366761	V19T26-040_B1
CATACACGGTTCCCAC-1_38	2.8531002e-11	0.24495694	0.104574464	0.036559742	2.3880198e-10	0.43113193	5.7755173e-10	0.15628716	2.4334696e-11	3.158433e-10	3.378076e-10	0.02648972	V19T26-040_B1
ACTACGCGTTAGAATT-1_38	1.3588586e-11	0.3245578	0.051940337	0.043212414	0.014081322	0.28916574	0.047580197	0.17699672	2.1920316e-11	4.539126e-10	1.9569923e-10	0.05246547	V19T26-040_B1
CTTGGCCAAGCTGGGA-1_38	2.3519119e-11	0.28394708	0.06877776	0.05774869	1.6831005e-11	0.4581021	2.0384567e-8	0.0627939	3.3392806e-11	3.6867056e-9	1.7447483e-11	0.06863041	V19T26-040_B1
TTACCCTAGGGATTGG-1_38	1.235546e-11	0.34275755	0.05596237	0.04290994	5.580752e-11	0.38433886	3.310931e-10	0.13929155	1.4133679e-11	0.009655799	1.8677898e-10	0.025083896	V19T26-040_B1
TTCGCACTGTACGACA-1_38	1.6987045e-11	0.3004564	0.04569985	0.027388325	2.8512606e-10	0.33142868	5.110744e-10	0.25641927	2.0092669e-11	2.2341418e-10	4.229568e-10	0.038607534	V19T26-040_B1
TAGGTGTTCCACAGAT-1_38	1.9777858e-11	0.32178995	0.018100372	0.036874097	5.9768454e-11	0.48666245	1.2836943e-9	0.11541171	7.785301e-12	9.508371e-10	3.8536306e-11	0.021161374	V19T26-040_B1
GAAGCCTGCACATTCC-1_38	2.8580348e-11	0.23737249	0.017996702	0.011781664	1.25282e-7	0.4364469	1.1927704e-9	0.24362382	2.6580585e-11	0.05145771	1.3070731e-9	0.0013205487	V19T26-040_B1
GGCTTTCAATAAGGGT-1_38	1.764105e-11	0.25388342	0.04903372	0.03855867	5.1785982e-11	0.45046863	4.1899692e-10	0.15406846	8.513068e-12	0.004863605	1.0860985e-10	0.04912346	V19T26-040_B1
TCCAGGGTATATACGA-1_38	4.0045474e-11	0.24382085	0.08333791	0.027281616	2.5958824e-11	0.2999682	6.7112342e-9	0.2977461	0.011439629	7.519964e-11	2.7584698e-10	0.036405656	V19T26-040_B1
CTCGCCGAATGTAGGG-1_38	1.4604052e-11	0.31989855	0.038376257	1.1341614e-10	6.80577e-11	0.3811824	2.061252e-9	0.20218028	5.064521e-11	2.2137546e-10	2.190929e-10	0.05836257	V19T26-040_B1
AGGAAGCTGTCCGCCG-1_38	5.7708147e-11	0.2636661	0.057678685	0.052065287	3.0981243e-10	0.39080694	6.5028744e-10	0.1568232	3.02362e-11	6.28138e-10	4.7023256e-9	0.07895977	V19T26-040_B1
GTCTCAAGGCCCGGCT-1_38	1.688528e-11	0.21912524	0.057317533	0.049278323	6.608806e-11	0.3701961	5.3168747e-10	0.20988625	3.619352e-11	0.006003707	1.2728629e-10	0.08819282	V19T26-040_B1
ACCGACACATCTCCCA-1_38	8.750996e-12	0.2580435	0.12932281	0.020536644	6.3796e-10	0.2778777	2.6808694e-10	0.2624916	1.7224413e-11	1.6060439e-10	6.790829e-10	0.051727656	V19T26-040_B1
TATACGCGTCATCACT-1_38	2.747623e-11	0.24204156	0.122072026	0.06921677	0.031858094000000003	0.2529107	1.7962534e-10	0.2631829	1.1131763e-11	1.0146292e-9	3.3352007e-10	0.018718023	V19T26-040_B1
ATCTGGGCTGTTCTTG-1_38	1.4806071e-11	0.24939243	0.075904496	0.026532566	0.027306167	0.27387547	3.6775847e-9	0.3121888	9.942031e-12	2.6838687e-10	1.0071329e-9	0.034800056	V19T26-040_B1
TCAAATTTGAGACTCA-1_38	2.733283e-11	0.27588937	0.105398364	0.06121678	3.6395356e-10	0.34796157	0.0552081	0.14425516	3.3593163e-11	1.9516026e-10	6.8452477e-10	0.01007067	V19T26-040_B1
GTTAAGGGTGCGATGT-1_38	2.139915e-11	0.24165156	0.09340881	0.06320924	1.9092552e-8	0.23601589	0.0542282	0.25966477	7.608084e-12	2.3542487e-10	4.278773e-10	0.05182147	V19T26-040_B1
AGCAAAGGCCGCTAGT-1_38	2.0710992e-11	0.28421003	0.07722487	0.051382497	3.5752862e-10	0.23836817	2.0775561e-9	0.31686512	6.3534004e-11	1.483914e-10	3.8182765e-10	0.03194937	V19T26-040_B1
TTATAGGTAATTGTCT-1_38	2.435851e-11	0.23533179	0.07275348	0.03552684	0.022800671	0.42352158	1.746143e-9	0.13746266	2.5340344e-11	1.0235554e-9	7.7735995e-10	0.072603	V19T26-040_B1
TTGTGCAGCCACGTCA-1_38	2.1525441e-11	0.30660585	0.008595859	0.040769532	0.016820414	0.388124	2.478661e-10	0.2232142	6.218697e-4	8.6291285e-10	2.1949334e-10	0.015248284	V19T26-040_B1
ACGGACTCTCAAAGCG-1_38	1.5674751e-11	0.2946946	0.081576854	0.038867444	3.3840177e-8	0.37844327	1.6340936e-9	0.18685797	5.3135130000000003e-11	2.3259299e-10	1.9906765e-10	0.01955982	V19T26-040_B1
ATGCTCTGGCGCGGTA-1_38	1.5835035e-11	0.2633058	0.07529988	0.02047287	1.4835516e-9	0.5183683	1.032221e-9	0.08774754	5.887291e-11	0.011998597	3.209621e-10	0.022806907	V19T26-040_B1
ATAATCTTGGAGAACC-1_38	1.0455055e-11	0.24020459	0.056875005	0.05581038	1.7266799e-10	0.33226317	0.036268998	0.17732242	6.631206e-11	0.041750252	3.502262e-10	0.059505187	V19T26-040_B1
CTCATTGCTCTAACAA-1_38	4.5082443e-10	0.24631444	0.046058867	0.04765672	0.008059097	0.26525402	6.982305e-10	0.32597315	2.9240235e-10	0.046981514	2.4276898e-9	0.0137020955	V19T26-040_B1
TAGGTGACGATAACCT-1_38	1.4529106e-11	0.23374753	0.09732062	0.057891138	2.466e-10	0.21193989	6.004121e-10	0.24180639	0.02802023	0.071299985	1.7082166e-10	0.057974264	V19T26-040_B1
GGGCGTGGTTTCCCAG-1_38	2.5254295e-11	0.2604627	0.10460794	0.041923773	5.058507e-11	0.26866063	0.051926903	0.18651544	0.004318629	7.7002044e-11	5.704402e-11	0.08158406	V19T26-040_B1
CTATAGGCGTTGATGT-1_38	1.8207763e-10	0.2743973	0.081142925	0.05443361	5.278827e-9	0.331647	9.8944054e-11	0.15551455	0.017740743	0.04665978	2.544946e-10	0.038464162	V19T26-040_B1
CTCTTCTGGAAGTTAG-1_38	1.54847e-11	0.25027308	0.099604815	0.01922279	0.039596323	0.42289594	5.680831e-10	0.13267048	2.030528e-11	3.0301806e-10	5.629305e-10	0.035736617	V19T26-040_B1
TCCTAACCGTCGGGCA-1_38	3.4185328e-11	0.28049883	0.07951399	0.05464173	0.033054143	0.32292148	2.1552664e-9	0.1644206	1.5191102e-11	0.027393552	1.4430548e-10	0.037555706	V19T26-040_B1
AAGTGAGTCGGGTTTA-1_38	2.4124506e-11	0.36357975	0.03232752	0.029538332	2.8552727e-10	0.3825716	3.380273e-9	0.176812	5.2403408e-11	0.010805071	6.610316e-10	0.0043657497	V19T26-040_B1
CTCCTCCAGCTCACAC-1_38	6.5090563e-12	0.24746537	0.08286664	0.043558963	7.4818535e-10	0.40865457	1.151528e-9	0.17480202	0.0013059503	0.018216746	9.519682e-10	0.023129705	V19T26-040_B1
CGGTCCGTCGCAAGCC-1_38	4.5324643e-11	0.2347873	0.037199404	0.057887673	7.021665e-11	0.36593977	3.3375597e-10	0.23920424	7.883566e-11	0.01987901	3.1633693e-10	0.04510259	V19T26-040_B1
CCTATATTTGTCCTGG-1_38	0.017646005	0.22503842	0.13013579	0.012015108	7.4109524e-11	0.40054348	6.9025147e-10	0.18953462	2.4828506e-11	4.676136e-10	4.366793e-10	0.025086524	V19T26-040_B1
TCCAATAAAGGCTACC-1_38	1.4395525e-10	0.2397143	0.068819776	0.020156719	1.1494639e-10	0.15594505	0.096307695	0.34995726	0.0016769433	0.03511502	9.026584e-11	0.032307178	V19T26-040_B1
AAAGGCTACGGACCAT-1_38	3.417567e-11	0.26016286	0.01805464	0.043873843	2.9816032e-8	0.27463022	0.08817003	0.24110116	8.4840565e-11	0.037611358	5.0691856e-10	0.03639583	V19T26-040_B1
CGTGACCAGTCCTCTG-1_38	1.5145432e-11	0.18785155	8.2825995e-9	0.04156923	2.659348e-7	0.3679288	5.085054e-10	0.28651744	0.010505686	0.06768458	1.0529394e-9	0.03794247	V19T26-040_B1
GATCTGCTATCTAAGG-1_38	1.2089468e-10	0.29025042	0.08570945	0.032592874	1.0587391e-9	0.35135868	3.8290102e-10	0.17659333	4.7793505e-11	6.770143e-10	4.0190997e-9	0.06349523	V19T26-040_B1
CGAATGACGCATAATG-1_38	8.890916e-11	0.3668251	0.051780887	0.0354263	7.9564605e-11	0.3527526	2.1209581e-10	0.15573375	5.0344028e-11	0.016022818	2.0385812e-10	0.021458512	V19T26-040_B1
GCTCAATGTAATACCG-1_38	1.8225496e-11	0.22393641	0.042986423	0.028216457	0.03530536	0.22874886	3.0458994e-10	0.2648833	2.4457724e-11	0.116492115	1.9044906e-10	0.059431084	V19T26-040_B1
CTATGCCCGAATGCAA-1_38	5.3221753e-11	0.27035123	0.068948515	0.05363	0.02029669	0.35192245	2.2260496e-9	0.10808555	2.1488691e-11	0.083445534	2.9935096e-11	0.04332009	V19T26-040_B1
CACAGGGCCGTTGTCA-1_38	2.1207069e-11	0.25419188	0.04163777	0.0795479	1.5855794e-10	0.31252027	6.099458e-10	0.27429265	5.55863e-11	0.0073111537	2.7307878e-10	0.03049842	V19T26-040_B1
TCAATACGCCGTCATG-1_38	3.7413316e-11	0.2589458	0.008545101	0.06220509	0.0015452559	0.3143403	0.1415266	0.19520056	6.48591e-10	6.036389e-5	2.218913e-10	0.017630909	V19T26-040_B1
AGCGGACACTTCGTAG-1_38	2.3983877e-11	0.25996596	0.018078422	0.027320286	0.019680409	0.37045443	0.026419563	0.25916976	1.08128596e-10	2.600243e-6	2.349471e-10	0.018908639	V19T26-040_B1
ATACGTTATGCACGGA-1_38	2.2065804e-11	0.27604765	0.13812289	0.04345463	3.3388695e-11	0.35670093	2.1510702e-9	0.1648107	0.0016385578	0.011473780499999999	2.8184627e-10	0.0077509675	V19T26-040_B1
GAGTAGATACTAGTTG-1_38	1.4381801e-11	0.2543191	0.06177224	0.058018144	9.155789e-10	0.23476493	0.06582877	0.20345972	0.008310545	0.048455346	9.710382e-10	0.06507117	V19T26-040_B1
CCAGCTCGAACGCATT-1_38	2.7830178e-9	0.21646476	0.14679527	0.0334204	1.1869891e-10	0.39489406	0.014464265	0.1631804	1.1816033e-11	1.0370984e-7	1.4849637e-10	0.030780707	V19T26-040_B1
TGCTTCCCAAGCAGTA-1_38	1.9077944e-11	0.25377247000000003	0.0475492	0.025688354	4.849819e-10	0.35803434	1.0616166e-8	0.27698103	1.9401529e-11	0.0070429863	4.699718e-10	0.030931622	V19T26-040_B1
GTAGACACGCCTGACT-1_38	2.2539874e-11	0.21551369	0.041845635	0.04940606	4.9551443e-11	0.35072196	0.019175695	0.2106563	0.0021516948	0.07319687	1.868729e-10	0.037332162	V19T26-040_B1
CTCACATTTACTAAAT-1_38	1.990422e-11	0.2982355	0.035596795	0.034880314	0.008515564	0.33801076	9.993658e-10	0.21044442	1.4987771e-11	0.024117336	8.690569e-10	0.050199285	V19T26-040_B1
GAATGCGAATCGGTTC-1_38	1.2117534e-11	0.26324978	0.0018998679	0.043817863	8.17537e-11	0.50829077	5.8789347e-9	0.13623102	2.9528918e-11	0.028721508	1.4363337e-10	0.017789258	V19T26-040_B1
TAAGGCCCGTCACCCT-1_38	1.1550979e-11	0.34079084	0.08365253	0.049560312	0.036865853	0.21978918	1.7528827e-10	0.26934126	2.211109e-11	9.7794196e-11	2.9746364e-10	1.8302554e-10	V19T26-040_B1
GAGTATGCGCGTGCAT-1_38	7.689953e-12	0.29122695	0.019963095	0.03435608	7.476089e-10	0.26986444	2.6286306e-9	0.33534887	8.1346166e-11	1.3034749e-9	5.2999862e-9	0.04924059	V19T26-040_B1
ATCCACATCGACAGAA-1_38	2.2042769e-11	0.20033278	3.4526153e-11	0.039122526	3.6625956e-11	0.4577314	0.119513504	0.14118007	0.008242495	8.1275936e-10	1.3640884e-10	0.03387718	V19T26-040_B1
TAGACGAAACGCCAAT-1_38	8.403571e-12	0.3315364	0.084316805	0.052686464	0.009343371	0.43736333	4.0788715e-9	0.053368714	7.9942679999999994e-11	1.1903514e-9	1.3819264e-9	0.031384893	V19T26-040_B1
CAGCAGTCTGTGCTGC-1_38	1.9821832e-11	0.26043874	0.009119653	0.068532445	1.2193146e-10	0.40628943	0.0665903	0.16281876	3.1325098e-9	4.182481e-9	2.7503164e-10	0.0262107	V19T26-040_B1
CTCACTGTGATACTTA-1_38	2.588822e-11	0.22993514	0.090691335	0.05960871	2.1046867e-10	0.3234279	9.920907e-10	0.25355607	0.015142265	2.6257724e-10	6.5233396e-10	0.027638642	V19T26-040_B1
TTAATTGCTTTGGGTG-1_38	1.1410042e-11	0.27550927	0.057414226	0.046713818	5.2502818e-11	0.3510013	1.7766522e-10	0.19905278	9.603547e-12	0.019569121	1.9326621e-10	0.05073947	V19T26-040_B1
GTAGTCTACGATATTG-1_38	2.2640686e-11	0.31120977	0.05447734	0.061202865	1.0804355e-6	0.3776206	3.824608e-10	0.17654167	2.064606e-11	1.5777171e-10	1.8055284e-10	0.018946733	V19T26-040_B1
TTGCCGCTTTCTAGTA-1_38	1.14421805e-11	0.23131432	1.4168974e-9	0.005383977	0.018222492	0.5324858	4.4122843e-9	0.16452858	4.149353e-11	0.04806482	4.9779153e-10	3.6646297e-10	V19T26-040_B1
GAACCTTTAACGATCC-1_38	2.8478424e-11	0.33363262	0.10705634	0.029645218	6.039047e-10	0.2392511	4.5463214e-10	0.19948807	4.0376938e-10	0.019527134	1.7274594e-10	0.07139956	V19T26-040_B1
TGGACCAATCTAAGAT-1_38	1.6088414e-11	0.23083396	0.084475055	0.020644408	1.3021818e-10	0.37077418	2.7886276e-9	0.20252723	8.257887e-11	0.028157625	3.452995e-10	0.062587455	V19T26-040_B1
CTAGTAGAAAGGGATT-1_38	7.378812e-12	0.23607099	3.3334844e-9	0.034475565	2.6505217e-10	0.4417125	0.047118023	0.17548895	4.3295333e-11	0.031939372	1.4157812e-10	0.033194613	V19T26-040_B1
AACCTCGCTTTAGCCC-1_38	5.428643e-11	0.3067037	0.1124651	0.039672654	1.0386605e-8	0.2718044	2.4346294e-10	0.19316107	0.0033783214	0.0031534536	1.4808734e-9	0.06966116	V19T26-040_B1
CTCAACTAACCCGGAT-1_38	2.179901e-11	0.24892579	0.06599748	0.022324007	0.031723447	0.3415365	4.4217532e-10	0.23066832	1.3251414e-10	0.03275503	9.209636e-10	0.02606935	V19T26-040_B1
AGGTGGTGACCTTCGC-1_38	1.3618959e-11	0.35542253	1.9380837e-10	0.002321069	3.6855803e-11	0.30744556	0.047266476	0.20270006	7.170462e-12	0.047283974	1.08400046e-10	0.037560295	V19T26-040_B1
AGCCAAGCTTTGTGTC-1_38	1.679975e-11	0.25305346	0.07134675	0.07907413	1.2504803e-8	0.22200918	0.04545063	0.22954485	7.175577e-11	0.04336541	2.0692334e-10	0.056155633	V19T26-040_B1
TGTGGCGGGCTTCTGG-1_38	1.982332e-11	0.29471123	0.031297144	0.059681863	5.201319e-10	0.36909562	3.4297252e-9	0.2047599	2.0784291e-11	2.6706973e-10	1.9510117e-10	0.04045418	V19T26-040_B1
CGAGGGTATCCAGGTG-1_38	1.5061013e-11	0.2654886	0.033484526	0.0452515	8.886362e-10	0.31614307	0.020191737	0.23791304	1.6255301e-10	0.052189246	1.947703e-10	0.029338254	V19T26-040_B1
CGTTCAGACCCGCGAA-1_38	8.725924e-12	0.21774285	5.161717e-10	0.06587733	0.039948978	0.33514	0.032678	0.21147968	1.1386531e-10	0.024388477	1.6830579e-10	0.0727447	V19T26-040_B1
TCATATGAGCTTTGTT-1_38	2.1317127e-11	0.27444595	0.101570874	0.034062758	5.958182e-11	0.38932985	1.1214155e-9	0.18336658	9.349337e-12	1.5597676e-10	1.7678596e-10	0.017223993	V19T26-040_B1
AGTTGACGGTCCTTGC-1_38	3.0535293e-11	0.24170676	0.06702244	0.04232898	0.049671542	0.24542792	0.055284664	0.2847875	1.01065545e-10	4.7593995e-10	3.7174283e-10	0.013770292	V19T26-040_B1
ATAATTAGCTAAGTAG-1_38	2.8521421e-11	0.1920035	0.072195455	0.022877801	0.03939274	0.45381573	2.3912972e-9	0.19336972	5.0609912e-11	6.603639e-10	2.8999423e-9	0.026345074	V19T26-040_B1
GGTCTTGAGCGCTCTT-1_38	3.08554e-11	0.4064341	0.027783548	0.0054669296	3.0279865e-10	0.30510837	0.07855427	0.093250275	1.9077202e-11	0.024976067	1.12007625e-10	0.058426462	V19T26-040_B1
CGTTGTCGGCAATTGA-1_38	3.0105266e-11	0.18001637	0.052926302	0.015533276	0.03589254	0.5935421	5.0753255e-9	0.098848194	1.5760528e-10	1.4953356e-9	6.933488e-10	0.023241213	V19T26-040_B1
TCTTGCTCCCGATACT-1_38	2.6294779e-11	0.27294567	0.057647087	0.057230134	1.0004394e-7	0.35081092	3.7926226e-10	0.21583262	1.0293746e-11	7.9841755e-10	9.168471e-11	0.045533445	V19T26-040_B1
AGCAGAAGGAGAAAGA-1_38	2.9681067e-11	0.28236547	0.030074853	0.035004523	1.7826379e-10	0.3943897	0.045815226	0.14103106	3.8547343e-10	0.038952913	1.6990594e-10	0.032366175	V19T26-040_B1
GAAGCCACTGATTATG-1_38	1.5022388e-11	0.26998532	0.02367593	0.047883008	1.8994073e-10	0.3302984	0.030993272	0.25208732	3.5696104e-10	3.2386702e-9	2.3654922e-10	0.045076832	V19T26-040_B1
TGCTCTTGAGAGTTTG-1_38	1.8599832e-11	0.22916333	3.3963224e-10	0.028979793	5.230352e-10	0.2249023	0.093173385	0.3832683	0.005743913	2.3798727e-10	1.0991643e-9	0.034768973	V19T26-040_B1
GACATCCGTCGAACTG-1_38	1.174632e-11	0.2855618	0.050122853	0.09626357	4.4658427e-10	0.24368988	0.05421373	0.1834765	0.010835205	0.006867337	2.1473992e-10	0.06896904	V19T26-040_B1
AGATATAATACGACTA-1_38	1.08846465e-11	0.3119472	0.018346353	0.06864491	0.010209249	0.278228	2.7400209e-9	0.27716878	3.0798815e-11	0.016593738	2.7850972e-10	0.018861681	V19T26-040_B1
TCGCTACTGGCTTTGA-1_38	1.2778979e-11	0.3058233	0.08206885	0.04802614	0.009477226	0.30201632	0.005081333	0.19552974	1.581371e-11	0.034892336	7.747177e-10	0.017084813	V19T26-040_B1
GTGACAGCTTCCCACT-1_38	1.2536601e-11	0.24405715	0.038491998	0.075750224	8.2445245e-11	0.37520126	8.400637e-10	0.23423325	2.1481424e-11	9.839836e-9	7.345363e-10	0.03226618	V19T26-040_B1
GTGACGCAGGTTTCAT-1_38	4.6427976e-11	0.24119224	0.10036021	0.055862185	9.913508e-11	0.2160893	4.7677184e-10	0.283164	4.580103e-11	3.1738054e-10	3.979811e-10	0.10333217	V19T26-040_B1
GGGAAGACGGTCTGTC-1_38	1.1128487e-11	0.23505662	0.0063890284	0.07462584	0.0066227787	0.3874912	0.01676525	0.25348732	1.23343575e-11	5.9642385e-10	1.2206323e-10	0.019562123	V19T26-040_B1
CGTCGCATGTGAGCCA-1_38	1.0005373e-11	0.31405622	0.013841718	0.014148274	1.0592481e-9	0.3417707	7.678508e-10	0.24380074	7.2230895e-11	0.050208215	2.095344e-9	0.022174062	V19T26-040_B1
AGAAGGTTGTAGGTCG-1_38	2.5276895e-11	0.20576628	0.028286403	0.026364662	0.014883774	0.27286372	0.08942438	0.29009914	4.11504e-11	0.04771432	3.929957e-10	0.024597313	V19T26-040_B1
GGCCGGCGTCTGCTAT-1_38	2.3793547e-11	0.24691191	0.05406996	0.050046526	0.0063220444	0.3534586	5.0534066e-10	0.18999325	2.2236943e-11	0.0162929	1.3539116e-9	0.082904905	V19T26-040_B1
TTGACCAGGAACAACT-1_38	3.997815e-11	0.2184863	0.019394938	0.048386753	1.1267046e-9	0.3402371	1.1260504e-9	0.29773203	3.5485285e-11	0.048117034	1.1227456e-9	0.027645865	V19T26-040_B1
ATTGCCTTTATGTTTG-1_38	5.5859792e-11	0.20888732	0.09655195	0.05964279	1.9801977e-10	0.56041616	6.319939e-10	0.0088120885	3.441527e-11	0.022221686	4.728306e-11	0.043468077	V19T26-040_B1
CAGGCAGTCTTACCAG-1_38	1.665811e-11	0.26239666	0.12996092	0.013790075	1.3654922e-11	0.43455857	2.0694978e-10	0.123534456	3.0618064e-9	0.002739677	3.7779113e-11	0.033019662	V19T26-040_B1
GAAGGAGTCGAGTGCG-1_38	1.13138336e-11	0.37673777	0.036760848	0.08628792	1.2681876e-10	0.30337986	3.4213105e-11	0.12832671	0.008014974	0.028902424	3.966376e-11	0.031589508	V19T26-040_B1
TGACCAAATCTTAAAC-1_38	2.8368339e-11	0.37734643	0.0434597	0.09013779	8.021652e-10	0.26158234	1.6743891e-10	0.14387012	0.0021296425	0.009488862	1.0526576e-10	0.07198511	V19T26-040_B1
TTCGGTACTGTAGAGG-1_38	3.2204524e-11	0.34756613	0.12036521	0.02628115	0.021214677	0.3100618	1.9171137e-10	0.10342675	1.4481867e-11	7.461518e-10	1.05505174e-10	0.0710843	V19T26-040_B1
ATGTACGATGACGTCG-1_38	7.974963e-12	0.44699714	0.07570061	0.030403642	1.5353076e-10	0.23573919	0.041179605	0.12090372	2.1588408e-11	1.237236e-10	1.5149365e-10	0.049076065	V19T26-040_B1
AGCGGGTCTGACACTC-1_38	1.0450976e-11	0.26189244	5.1733426e-9	0.037853427	0.020954972	0.33751622	0.009317962	0.18857235	0.0018822347	0.04489333	0.04604921	0.051067885	V19T26-040_B1
GCACTGCCTACCTTTA-1_38	6.925514e-12	0.36141938	0.028126964	0.060385853	7.463249e-10	0.35552326	1.2628912e-9	0.13613951	0.0069456417	0.012042303	2.8143493e-10	0.039417088	V19T26-040_B1
AAACTCGGTTCGCAAT-1_38	1.1368975e-11	0.33904952	0.04421102	0.062315267	3.8668763e-11	0.2489351	1.4338034e-10	0.18227354	1.2502987e-11	0.037822265	2.3501046e-10	0.0853933	V19T26-040_B1
TGCTCGGTGGGTCACC-1_38	4.569986e-12	0.3523132	0.0469492	0.03892751	3.2374825e-10	0.35426643	5.62776e-10	0.123911984	4.5014978e-11	0.037706364	4.460552e-10	0.04592534	V19T26-040_B1
GACCTTCCACGTCTAC-1_38	8.326343e-12	0.270962	0.081276424	0.041784175	8.285359e-4	0.32963955	5.6584987e-10	0.15771356	1.3934934e-11	0.04693745	2.2933898e-10	0.07085832	V19T26-040_B1
AATTCGATTCGAGGAT-1_38	1.4927018e-11	0.25357446	0.071031354	0.087337606	1.1991194e-8	0.30397627	3.4864084e-10	0.15671104	2.25223e-11	7.894819e-11	2.0055653e-10	0.12736928	V19T26-040_B1
GACTAGGCCGTTAGGT-1_38	9.762844e-12	0.22121657	6.2097794e-10	0.029996194	1.228321e-9	0.45268762	3.811932e-10	0.24587367	9.094128e-11	3.6044971e-9	5.9034716e-10	0.05022597	V19T26-040_B1
GATTGGGAAAGGTTGT-1_38	4.663349e-11	0.27491713	0.050624974	0.033877354	9.779298e-11	0.376169	5.7947197e-10	0.17300375	4.402909e-11	0.014710092	5.929852e-10	0.07669771	V19T26-040_B1
TGAATACCGACGCGTA-1_38	1.9385592e-11	0.26436928	0.08757732	0.06344009	0.035231885	0.29641333	8.282489e-10	0.07426135	4.548324e-11	0.045329012	7.980943e-11	0.13337772	V19T26-040_B1
CCTGTCACCCGGGCTC-1_39	5.1746878e-11	3.662921e-11	6.737092e-11	0.13642633	3.9693044e-11	6.658882e-11	0.47894993	2.1923132e-11	3.0962365e-11	0.27874908	2.991882e-11	0.105874695	V10S29-107_D1
TCAAACTTAGATTGTT-1_39	0.28533512	0.04158772	2.8854194e-10	0.24035113	6.158405e-11	2.0709255e-10	2.1196074e-10	1.3953215e-10	0.2742747	0.07045419	5.6924663e-11	0.08799715	V10S29-107_D1
CTATGTCACTAGCCCA-1_39	8.719486e-12	0.056306932	1.0336556e-10	0.02487881	4.933719e-9	1.1101251e-10	0.27838144	2.7253083e-11	0.07322048	0.04256482	1.0030848e-10	0.52464753	V10S29-107_D1
TGCGCAAAGCATTTGG-1_39	4.5121912e-10	0.08867078	2.0980676e-10	2.167138e-10	3.0152083e-7	0.11042402	2.0262083e-9	1.2134813e-10	0.16596217	0.45541325	1.3616941e-10	0.17952947	V10S29-107_D1
TTAATGTAGACCAGGT-1_39	0.066478400000000007	4.5071524e-10	9.846985e-10	0.21752995	0.0651376	2.008106e-10	0.44552484	4.306967e-11	0.013526044	0.010416328	7.315045e-11	0.1813868	V10S29-107_D1
GGCGGTAGGATCATTG-1_39	0.11204149	0.15752082	1.0993859e-10	0.07342144	2.0456895e-10	3.4033892e-10	0.13686262	1.2137126e-10	0.119940124	0.3041878	2.1801394e-10	0.09602568	V10S29-107_D1
GGCAATAGTCAATGAG-1_39	0.09131075	0.14541191	3.8275844e-10	0.4139808	7.333482e-11	2.1346262e-10	0.19141403	7.950481e-11	0.011635663	2.0422224e-9	1.5322206e-10	0.14624687	V10S29-107_D1
ACACGAGACTCCTTCT-1_39	0.015766233	0.052191664	9.1843026e-11	0.20368947	0.019374652	2.3267406e-10	0.46556267	1.8538535e-11	0.03552779	0.071021594	5.481206e-11	0.13686588	V10S29-107_D1
TCAGCAAATGCATCTC-1_39	1.3446531e-11	0.03810829	1.0129787e-10	0.12116559	2.6549624e-10	1.6339258e-10	0.6166186	5.416183e-11	0.11196406	0.018303467	1.508931e-10	0.09383992	V10S29-107_D1
AGGGTTTAGTTCGGGA-1_39	2.4806834e-10	0.06965149	6.974065e-11	0.5780762	1.0251617e-9	5.3460795e-11	1.3679607e-10	2.1792955e-11	6.3432766e-11	0.13238357	9.929496e-11	0.21988878	V10S29-107_D1
GGGAGAACTCACAGTA-1_39	6.7783855e-11	0.031114988	0.009586655	0.08597908	1.85951e-10	2.935143e-11	8.137337e-11	7.737347e-12	0.77040845	3.1164567e-11	1.0800493e-10	0.102910735	V10S29-107_D1
ATCAATCTGGGCTGCA-1_39	0.33971995	8.367996e-11	0.045088716	0.012286618	1.0058404e-8	1.181083e-10	1.1516171e-10	3.8472867e-11	0.48846588	0.055407222	4.2515377e-11	0.059031595	V10S29-107_D1
TCTTCGATACCAATAA-1_39	2.3905758e-10	2.1732714e-10	7.8637635e-10	0.07376691	0.031766713	0.42988697	0.019726293	3.2200145e-10	0.09496186	0.1994997	6.3977934e-10	0.15039158	V10S29-107_D1
ACGTAGATTGCTGATG-1_39	6.5766254e-11	9.3527616e-11	1.9333758e-10	0.009024761	1.1496554e-9	9.795985e-11	0.39595795	1.6804895e-10	0.45363128	0.03427919	5.477308e-9	0.10710679	V10S29-107_D1
TCTTGATGCGTAGCGA-1_39	4.7724896e-10	0.07628894	1.4402252e-10	0.036524296	3.227313e-10	2.586284e-10	0.35740042	2.7489658e-10	0.34839773	2.2031081e-10	1.16075725e-10	0.1813886	V10S29-107_D1
GGGCTGCCTAGGGCGA-1_39	4.9895796e-11	0.06819497	4.2349182e-10	0.3043358	0.06193212	1.5975458e-10	0.30520725	3.2563573e-11	0.070216335	0.13189894	2.6705066e-10	0.05821457	V10S29-107_D1
CTCTCACAATCGATGA-1_39	3.7551913e-11	0.09630779	1.4198728e-10	0.102785096	4.2066034e-10	1.5660245e-10	0.37359104	4.717986e-11	0.25490266	0.1388456	1.01168386e-10	0.03356786	V10S29-107_D1
CCAAGCGTAACTCGTA-1_39	6.228921e-11	0.08092739	1.5248892e-10	0.1753093	2.5727157e-11	1.3998536e-10	0.43036455	2.2406693e-11	0.18059105	0.0052996725	1.5476655e-10	0.12750807	V10S29-107_D1
ACAACAGCATGAGCTA-1_39	0.10843005	0.06389953	3.8932574e-10	0.11621878	1.6136634e-10	2.4677527e-10	0.45121133	1.7555943e-11	0.1854905	0.0747498	9.765825e-11	9.757242e-11	V10S29-107_D1
GTCCCAACGTAAAGTA-1_39	0.19810936	0.031011472000000002	0.07864296	0.15628637	1.4700807e-11	1.2503125e-10	0.43440217	1.483358e-11	0.043240614	1.3357089e-10	4.6128292e-11	0.05830702	V10S29-107_D1
TCGGAGTACATGAGTA-1_39	0.09444475	8.81167e-11	2.4132824e-10	0.13515772	0.013813682	1.5633129e-8	0.26435673	6.565812e-11	0.08664244	7.456992e-10	6.2417427e-10	0.40558466	V10S29-107_D1
GGGAGTTAATGAGGCG-1_39	1.0784341e-10	0.02962367	8.904063e-11	0.18339534	8.1393454e-11	2.2698334e-9	0.13949396	3.366194e-11	0.32589692	0.09499194	6.1517247e-10	0.22659814	V10S29-107_D1
CCGGGCGGTCTCGTCA-1_39	1.333062e-11	0.13723026	5.5335826e-11	0.077666886	0.011017089	6.8170636e-11	0.23058929	1.33763365e-11	0.014392153	0.008848571	2.726083e-11	0.52025574	V10S29-107_D1
CCGTAAGTTGGTCCCA-1_39	1.8303628e-10	0.11813539	1.8286214e-10	0.09706594	0.05197847	2.8839658e-11	0.1916276	1.8137915e-11	0.3002217	1.3733044e-10	7.0962784e-11	0.24097084	V10S29-107_D1
TCGGACGCCCAGCCCA-1_39	0.18875267	0.13281621	1.2889909e-10	0.11205083	1.1415689e-10	2.3261947e-10	0.20020097	3.583791e-11	0.059267826	0.0073331385	5.510893e-11	0.2995783	V10S29-107_D1
ACGCGGGCCAAGGACA-1_39	5.1186336e-11	1.641233e-11	2.5985047e-10	0.012905654	0.030311678	0.20382218	2.133883e-10	1.0937918e-10	0.70642686	0.03737496	6.806398e-10	0.009158682	V10S29-107_D1
GCGAGTTCTGCAAAGA-1_39	1.9627208e-10	0.1446791	2.441728e-10	0.21513239	1.6773606e-10	6.3828234e-11	0.47480252	1.430853e-10	0.08241293	0.082973085	5.692386e-11	1.3823406e-10	V10S29-107_D1
TATTCGTGCCAGAATA-1_39	1.3344384e-10	1.4088673e-10	0.13878524	0.110229306	1.8546368e-9	2.3625311e-8	0.20205472	0.113331415	0.40482813	1.0199423e-8	1.6119113e-9	0.030771106	V10S29-107_D1
AGGGCTGCAGTTACAG-1_39	1.2380322e-10	0.03397804	0.03563508	0.17953746	4.3376888e-10	0.11573554	4.7362477e-8	1.6431354e-10	0.04324913	1.3352786e-10	1.3782983e-10	0.59186476	V10S29-107_D1
CTAGCATAGTATAATG-1_39	0.14335762	1.0149035e-11	6.051539e-10	0.29130524	6.909177e-10	2.4172164e-10	4.0191633e-10	1.3582385e-11	0.5370673	0.028269816	6.9930467e-10	2.2193264e-10	V10S29-107_D1
TAGGTTCGAGTTCGTC-1_39	1.7134223e-10	0.11765863	4.129722e-9	0.07933493	0.093680255	2.356349e-10	0.060376026	3.0493465e-11	0.59104085	6.010698e-11	7.930951e-9	0.057909336	V10S29-107_D1
GAATTATAGTGAAAGG-1_39	4.9407346e-11	0.24012905	3.884664e-9	0.090607695	7.982901e-11	9.9734804e-11	0.08405954	3.4819213e-11	0.09052546	4.6747255e-11	6.8424134e-11	0.4946782	V10S29-107_D1
CTATCGGGTCTCAACA-1_39	4.8650684e-11	0.17640711	2.5704544e-10	0.30432525	0.01143376	4.8495524e-10	0.009962537	1.598419e-11	0.12345255	0.051060412	2.8931885e-10	0.32335836	V10S29-107_D1
GCGCTAATTGAATAGA-1_39	2.9687763e-10	0.20997243	2.0610406e-10	0.3811959	4.2558781e-10	2.5767657e-10	0.18005103	7.508461e-11	0.012846808	0.050991405	1.0870081e-10	0.16494243	V10S29-107_D1
ATGCGACAGTCCCATT-1_39	0.051074736	0.4030429	1.0426013e-10	0.17642342	1.7043956e-9	1.8207948e-10	0.008701168	1.4155199e-11	0.04536639	7.444157e-12	7.346384e-11	0.31539133	V10S29-107_D1
GGTAGTGCTCGCACCA-1_39	3.7652315e-11	0.2352083	0.046022277	0.12279342	0.037034277	4.733022e-10	0.26109514	4.4683243e-10	0.19221891	1.8190746e-10	3.1032352e-9	0.1056277	V10S29-107_D1
AAGCTCGTGCCAAGTC-1_39	3.4456576e-11	0.14103751	1.6900275e-8	0.11588979	2.7026839e-9	0.16343755	1.5858951e-9	1.1245848e-10	0.39022774	4.2567993e-7	7.852309e-10	0.18940704	V10S29-107_D1
TATTCAATTCTAATCC-1_39	6.877248e-11	0.22332776	5.3185567e-10	0.13063964	5.6327293e-10	4.1977935e-10	0.116272464	9.732176e-12	0.50274056	0.027019596	1.5079162e-10	1.6551563e-9	V10S29-107_D1
TTCAAAGTCTCTAGCC-1_39	4.665674e-11	0.25136334	1.06973874e-10	0.26169392	5.3716535e-11	0.03167571	3.5127204e-10	1.5801514e-10	0.16418128	0.17824265	8.55082e-11	0.112843096	V10S29-107_D1
TTGAATATGGACTTTC-1_39	8.916713e-11	0.060995005	1.1649522e-10	0.25091234	6.981849e-11	1.5352139e-10	1.5670407e-10	8.657025e-11	0.32364628	0.11095656	8.635899e-11	0.2534898	V10S29-107_D1
AAGAGCTCTTTATCGG-1_39	5.9922664e-11	0.044710074	4.2157267e-10	0.20135325	9.066408e-11	4.8951693e-11	1.4176858e-10	7.79318e-11	0.6779253	3.2055472e-10	4.945377e-11	0.076011375	V10S29-107_D1
TTACTCCGGCCGGGAA-1_39	1.4632198e-10	0.069898665	1.5917127e-10	0.2341469	1.3334946e-10	9.434945e-10	0.2872511	5.1917488e-11	3.8492004e-10	4.085783e-11	3.4597655e-10	0.40870333	V10S29-107_D1
AAACGAGACGGTTGAT-1_39	4.8336068e-11	0.11674428	1.095195e-10	0.2970621	6.276353e-11	6.015704e-11	0.0797972	9.4051704e-11	0.2925684	0.05516723	6.355874e-11	0.15866084	V10S29-107_D1
GCTAAGTAGTTTCTCT-1_39	0.05778819	0.04131899	5.247089e-10	5.6584852e-9	1.1908037e-9	3.122233e-10	0.048460472	3.6969303e-11	0.173273	2.1984461e-10	6.0443406e-10	0.67915934	V10S29-107_D1
ATAACGCCGGAGGGTC-1_39	1.5171227e-10	0.029708823	1.5974085e-10	0.23431383	2.350438e-10	7.932324e-11	1.0290405e-9	9.854516e-11	0.42382228	7.837801e-11	3.3766205e-11	0.31215513	V10S29-107_D1
GGATCCGGAATATACT-1_39	1.270419e-10	1.9251976e-10	0.07688137	0.023173587	2.0897055e-11	0.15464579	1.4302549e-9	2.4618016e-10	0.34743342	3.8866182e-10	5.8944623e-9	0.39786583	V10S29-107_D1
TGAAAGGACCTGACTC-1_39	0.34989202	1.8952392e-11	6.130967e-11	0.17949583	3.2346975e-10	1.5904915e-10	0.0044233142	6.837736e-11	0.09007219	0.06728315	1.3027566e-11	0.30883348	V10S29-107_D1
TGCATATGTCTGTCAC-1_39	7.149931e-11	2.5536255e-11	2.0131434e-9	0.1683749	0.0016557034	1.6789896e-9	0.4730354	9.024493e-11	0.3108384	1.15465325e-10	4.4283327e-10	0.046095572	V10S29-107_D1
CCTGTCGCCCGTAAAT-1_39	3.399258e-10	2.702011e-10	0.12523161	0.7151954	1.1085484e-9	0.099614695	3.8610806e-10	7.462921e-11	0.059958328	1.9012263e-9	1.3222183e-10	7.222765e-11	V10S29-107_D1
CAATTTCGTATAAGGG-1_39	2.0107506e-10	0.061472315	0.1583513	0.15135354	0.262945	5.0943827e-10	0.04090406	4.8487125e-10	0.32497382	1.968098e-10	1.1907193e-10	1.5172211e-10	V10S29-107_D1
GTACACTTACCTGAAG-1_39	0.15167479	1.6535523e-11	0.26516175	0.06779545	1.3121395e-9	1.9221105e-10	3.6746958e-10	9.256712e-12	0.50495785	4.5958892e-10	5.279635e-10	0.0104101375	V10S29-107_D1
CCAGCCTGGACCAATA-1_39	6.764976e-11	0.061838068	2.4718718e-6	0.09308734	4.933343e-10	0.15355328	1.8714013e-9	1.2620766e-10	0.6125486	0.071638316	2.3234636e-9	0.007331974	V10S29-107_D1
ATGGAGCAGGCCGTGA-1_39	1.08869434e-10	3.9602893e-10	2.132228e-9	0.059091102	7.263152e-10	3.2631131e-9	0.36099997	4.1491605e-10	0.32635254	0.032284524	2.178741e-9	0.22127189	V10S29-107_D1
GTCATTAGAGCGAACG-1_39	8.6684236e-11	0.053230964	9.547593e-10	0.18579905	0.14591534	7.20631e-10	0.035814453	5.889668e-10	0.20954433	1.540932e-9	1.0682705e-9	0.36969587	V10S29-107_D1
AAGACTGCAAGCTACT-1_39	6.3923165e-11	0.13202795	2.199764e-9	0.12150783	0.003301797	3.995903e-10	0.09030104	0.012180439	0.5526268	0.017355982	4.689653e-9	0.07069816	V10S29-107_D1
CTAGTCACGTCTTAAG-1_39	4.9928693e-11	0.13660242	0.053822834	0.40270817	6.3495675e-10	1.4329093e-10	1.4313387e-10	4.3903447e-11	0.37708145	1.5985584e-11	5.386106e-10	0.029785166	V10S29-107_D1
ACTCTTGTATAGTAAC-1_39	3.4819113e-11	0.2670619	1.4658025e-10	0.22094259	2.7175107e-10	1.2479982e-10	2.552968e-9	5.948131e-11	0.4369103	1.0645517e-10	4.0356937e-10	0.0750852	V10S29-107_D1
ATTAGGCGATGCTTTC-1_39	4.0493456e-11	0.11213191	0.21906516	0.20495267	0.037024118	0.086033106	6.322968e-10	1.3446491e-10	0.340793	2.1601906e-11	3.4111416e-10	8.87976e-11	V10S29-107_D1
TTCGGGACTAATCGCG-1_39	7.8645084e-11	0.37374854	4.434775e-10	0.21083273	4.3219997e-10	4.3432374e-10	0.028000988	5.19187e-11	0.11792156	0.06050612	2.0731684e-10	0.20899004	V10S29-107_D1
TGGACTGTTCGCTCAA-1_39	6.639288e-11	0.0678436	2.5657714e-9	0.22258538	1.261573e-9	0.13247822	1.1962755e-9	7.879335e-9	0.48098215	0.03207507	4.3367336e-9	0.0640356	V10S29-107_D1
AACGTGCGAAAGTCTC-1_39	2.737766e-11	0.30207813	4.559137e-10	0.25572622	1.6449995e-9	3.0457303e-10	0.08918365	1.0412998e-10	0.24679185	4.030045e-10	7.164203e-10	0.106220156	V10S29-107_D1
CCACCCAAGGAAAGTG-1_39	0.11335248	2.9680522e-10	0.07082623	0.15674905	1.6391023e-9	3.554469e-10	5.32626e-10	1.3117808e-9	0.35936388	0.08609851	1.1268968e-8	0.21360984	V10S29-107_D1
CCGCACAAAGACCAAC-1_39	0.27101418	0.07483614	0.006798202	0.2710198	0.06607075	1.2293352e-10	0.07074635	4.2762724e-11	0.16550022	0.00957918	1.0899749e-9	0.064435124	V10S29-107_D1
GCGATTGTTAACGTTA-1_39	0.24244885	0.1066362	1.328002e-9	0.06779837	0.014289238	3.9573664e-10	0.12906738	3.8255704e-11	0.36874202	1.04720066e-10	2.2685184e-10	0.07101798	V10S29-107_D1
ACTCGTCAGTAATCCC-1_39	4.4665452e-11	6.736267e-11	2.8288455e-10	0.22197358	3.474857e-10	3.0424255e-10	8.350039e-10	6.05728e-11	0.71449035	1.967067e-10	1.15787095e-10	0.063536	V10S29-107_D1
GGTGATAAGGAGCAGT-1_39	7.924702e-11	0.009749496	2.0724708e-10	0.22672471	6.976658e-11	0.043463312	1.10302e-10	3.072789e-11	0.3693093	0.11524881	4.675124e-11	0.2355044	V10S29-107_D1
AAGAGGCATGGATCGC-1_39	3.2873418e-10	1.1852874e-10	0.0137934	0.31354755	9.302204e-11	2.2422257e-10	2.1092024e-10	1.7635789e-10	0.52582633	4.510731e-7	3.3237852e-9	0.14683221	V10S29-107_D1
CACGTTCGTGCTCTAG-1_39	6.6798934e-11	2.1947856e-10	0.473282	0.084822826	0.0146200815	2.7963254e-10	7.2497515e-9	4.476378e-11	0.07153588	0.25218743	6.951215e-10	0.1035518	V10S29-107_D1
CTATTTGGTTACGGAT-1_39	2.8764227e-10	0.041377775	0.1259993	0.44644654	0.046935968	8.271171e-10	3.4162403e-10	6.006525e-11	0.20917524	0.06235027	4.321837e-10	0.06771494	V10S29-107_D1
GTACAGAGGCAAGGGT-1_39	0.05004143	4.4359882e-10	1.51817e-10	0.22621308	0.012968943	1.68616e-10	0.04132214	1.8437044e-10	0.4124812	0.15850559	3.8117304e-11	0.09846761	V10S29-107_D1
GGGCCGGCCGAAGTAC-1_39	0.39562255	1.2401552e-10	0.14330792	0.16968629	2.7317537e-10	9.974044e-7	1.699132e-9	2.3188075e-10	0.17251089	0.05133013	3.638164e-10	0.067541234	V10S29-107_D1
CCTGAACGATATATTC-1_39	0.11832203	1.607653e-10	4.8983675e-9	0.07959264	0.12385616	2.3037966e-10	0.021900618	6.658261e-11	0.3404614	0.11025477	2.5545005e-10	0.20561247	V10S29-107_D1
CCGGGCTGCTCCATAC-1_39	9.183789e-11	0.0673869	7.289951e-10	0.26837453	8.3399544e-11	2.3910967e-11	8.824472e-11	5.1451385e-11	0.5299739	2.8101499e-11	1.6001805e-10	0.13426459	V10S29-107_D1
TACTTGTTAGTAGTCC-1_39	2.4035423e-11	5.4381118e-11	0.0048120497	0.047621854	1.6434414e-10	5.302501e-11	0.053806946	2.4282777e-11	0.11047053	7.643232e-12	1.7650722e-9	0.78328866	V10S29-107_D1
CCTAGGCGTAGCGATC-1_39	0.25690666	1.26505004e-11	1.14902206e-10	0.13861793	5.2099897e-11	1.5677554e-10	0.17837971	3.111579e-11	0.3485719	3.554628e-10	4.7540305e-11	0.07752378	V10S29-107_D1
CTGGCGCACAGGTCTG-1_39	9.0066885e-11	1.1290758e-10	0.286433	0.45621577	4.1304127e-10	6.0089905e-11	0.23117885	2.084836e-10	4.542729e-9	8.764217e-11	9.6788e-10	0.02617242	V10S29-107_D1
ACTTATACTTACCCGG-1_39	2.2459573e-10	1.5096342e-10	6.62845e-10	0.20235665	4.5897796e-11	0.1988409	1.173628e-9	1.7678184e-10	0.27849436	0.15583244	0.05782293	0.10665268	V10S29-107_D1
GAAGTCTCCCTAGCGA-1_39	3.7503563e-11	1.1141237e-10	0.34813324	0.19628839	6.074338e-10	3.2948652e-10	0.30232793	5.874514e-11	0.1532505	3.0582514e-10	9.393846e-10	3.427765e-10	V10S29-107_D1
CGAGTTTATCGGACTG-1_39	1.4883655e-10	1.80348e-10	0.038522735	0.15702893	5.2587167e-11	1.7346379e-10	0.35935217	1.5946709e-10	0.23624942	0.014108561	6.740205e-11	0.19473813	V10S29-107_D1
TGACGATGCACTAGAA-1_39	1.5336922e-10	0.15027227	0.39255902	0.0741834	4.7807275e-11	3.6336453e-10	0.3229886	6.0920484e-11	0.03356695	0.026429765	7.151443e-11	1.3488997e-9	V10S29-107_D1
TCACGTGCCCGATTCA-1_39	1.1604491e-10	3.0295302e-10	1.0285393e-8	3.674769e-7	0.47830376	1.0237735e-8	0.04256275	1.5291022e-9	2.1718948e-8	3.0796299e-9	0.39803752	0.08109566	V10S29-107_D1
CATACGGCGTCTGGGC-1_39	5.582638e-11	1.5175793e-10	3.938669e-9	0.15209277	0.29441878	1.9146724e-9	0.30297685	3.5364348e-10	0.24002245	2.1471844e-6	2.1943747e-9	0.010487049	V10S29-107_D1
CACATGATTCAGCAAC-1_39	1.1227943e-10	5.955171e-11	6.3796285e-10	0.2768935	0.020074842	2.5059692e-9	0.14725822	3.467823e-10	0.26061764	0.26709124	1.2675681e-8	0.028064605	V10S29-107_D1
GCTAGTAGAGCTTGTA-1_39	2.4140778e-11	0.032843113	1.0216103e-10	0.30288014	3.8080122e-10	2.664425e-11	3.431829e-11	2.7252284e-11	0.117558055	3.8359305000000003e-11	9.545368e-11	0.5467187	V10S29-107_D1
TGCTGTTGAAGAACTC-1_39	5.3200402e-11	8.81097e-11	0.12519431	0.2551631	3.399675e-10	6.038998e-10	0.07044533	8.788646e-11	0.35038877	8.1600954e-10	5.656604e-10	0.1988085	V10S29-107_D1
CGGAGCATGGCGATCC-1_39	3.282867e-10	0.15034664	0.32989755	0.043989874	1.9934026e-9	9.0289654e-10	0.040537912	1.3710524e-10	0.37516934	2.2977543e-10	8.5601504e-10	0.06005868	V10S29-107_D1
TAGCGTTGGGTCTTAC-1_39	7.714648e-11	0.043767206	0.08170509	0.2831503	0.25466484	1.1480638e-10	1.2830169e-10	9.76688e-11	0.33671263	1.4734185e-9	1.0291963e-10	8.9608314e-11	V10S29-107_D1
GTAGCGGCTATACACT-1_39	5.734767e-11	0.17473765	0.08163967	0.17898509	0.015448224	0.09395122	2.289941e-9	2.227327e-10	0.43097627	9.2301305e-10	3.0892495e-9	0.024261864	V10S29-107_D1
TAACATACAATGTGGG-1_39	1.3414006e-10	0.028996319	0.11912192	0.066622764	0.060831573	2.5938418e-10	1.2163475e-9	3.213141e-11	0.5777685	0.107654035	7.5378376e-10	0.03900494	V10S29-107_D1
TCTTCGAATAGACGTT-1_39	1.05447664e-10	0.0037551618	4.584032e-9	0.11224779	0.1439998	1.2796579e-10	0.23594202	5.730368e-11	0.44574657	2.9259036e-11	7.398937e-10	0.058308627	V10S29-107_D1
GATCGTGACTGATATC-1_39	1.3866197e-11	8.66126e-11	2.4407596e-9	0.3458964	0.13849856	3.6184114000000003e-10	0.050357983	1.8445717e-10	0.43471172	1.6437061e-10	2.8582037e-10	0.030535309	V10S29-107_D1
GATCCGGGAATTAACA-1_39	4.5410703e-11	2.7073952e-11	4.011978e-11	0.2401002	1.428508e-11	1.4335418e-10	1.3799896e-9	2.6310688e-11	0.61317074	0.07399313	1.6675963e-11	0.07273586	V10S29-107_D1
TTATATACGCTGTCAC-1_39	4.0806327e-11	0.011554707000000001	0.08862443	0.3506267	6.8196243e-10	2.8651484e-11	0.24370109	3.5161023e-11	0.19216786	2.1670478e-10	5.7651867e-10	0.113325246	V10S29-107_D1
GTCGCGTAACCCGTTG-1_39	3.169879e-10	0.12239521	0.20414332	0.10024155	1.9584723e-9	0.21887007	2.175183e-9	2.469001e-10	0.16398834	0.042993713	1.2459712e-9	0.14736782	V10S29-107_D1
AGCTCTAGACGTTCCA-1_39	0.1859125	1.2407633e-11	6.4453803e-10	0.29049963	1.05741235e-10	4.5245734e-11	0.06226872	7.791042e-11	0.28653824	1.7558179e-11	4.894062e-10	0.1747808	V10S29-107_D1
GTCAAGCGGACTCGGG-1_39	3.1224832e-11	0.009394811	1.9331158e-10	0.20369671	1.0302073e-9	4.142097e-11	0.07213905	8.572191e-12	0.19795798	9.349684e-11	1.473751e-10	0.51681143	V10S29-107_D1
CGAGGGACTGCGGTCG-1_39	3.1784517e-10	2.3702973e-10	1.617312e-10	0.11595322	0.142383	0.098314404	8.377039e-11	4.70714e-11	0.5654504	1.2827697e-5	5.412434e-10	0.07788614	V10S29-107_D1
AATCGCCTCAGCGCCA-1_39	1.4235804e-10	0.05111463	6.531097e-9	0.30924883	0.06256756	9.605591e-10	1.5899108e-9	2.83344e-10	0.38354713	0.15636533	9.755354e-9	0.037156593	V10S29-107_D1
CTTGTTGCTGAGTCAA-1_39	4.7967477e-11	2.2341833e-10	0.39304537	0.064425975	8.322034e-10	6.5374495e-10	0.08880359	1.5933704e-10	0.13841833	0.0834582	2.8159253e-9	0.23184846	V10S29-107_D1
GATATGAGACACTAAC-1_39	6.733909e-11	0.020312715	1.0542122e-10	0.2999509	5.1402608e-11	1.6293707e-10	0.11926086	3.9285283e-11	0.31143337	0.0014141217	2.0828155e-11	0.24762803	V10S29-107_D1
TTATGATCTTAACGAA-1_39	4.45947e-11	3.450444e-11	0.15254325	0.15696627	3.0345598e-10	0.0137573285	4.0793519e-10	4.4710017e-11	0.32750103	3.3706052e-11	2.2553172e-10	0.34923208	V10S29-107_D1
CGCCGCCCATGCCTGT-1_39	5.2557434e-11	3.45725e-11	5.7349303e-10	0.093261376000000007	3.7636765e-11	4.6457387e-11	0.11422019	2.7527402e-11	0.5444708	3.3713064e-11	6.362326e-11	0.24804766	V10S29-107_D1
CTGGGATAAATAATGG-1_39	4.067189e-11	6.9103584e-11	3.2109518e-10	0.4177937	7.8478654e-11	5.851529e-10	0.2853877	1.4271984e-10	0.29681864	3.2327793e-10	1.6763795e-10	1.9636391e-10	V10S29-107_D1
GTGCCCGTTCGGATTC-1_39	6.1904926e-11	0.059315246	4.0431503e-10	0.35451588	1.9150448e-8	2.9835148e-9	0.2730453	7.6463676e-11	0.22949539	3.4878875e-10	1.7229253e-10	0.08362817	V10S29-107_D1
TTCAATACTCTGAATC-1_39	0.06868012	5.978762e-11	0.10398333	0.019466152	1.4323577e-10	4.7288767e-11	0.08488725	3.5046913e-11	0.62791985	2.5178571e-11	7.099955e-11	0.095063336	V10S29-107_D1
CGCACATGTCCACTAC-1_39	2.1782079e-10	3.7655927e-11	2.1936888e-10	0.25743509999999997	3.6650585e-10	6.1133176e-10	0.1946126	2.200851e-10	0.37595263	1.8343224e-10	3.5295687e-11	0.17199965	V10S29-107_D1
GATAACTCGCACTGTG-1_39	1.09487024e-10	5.1346667e-11	3.0730005e-10	0.5745969	6.6020654e-11	1.3470294e-10	0.022281444	1.7204763e-10	0.2153342	0.03223739	3.0663947e-11	0.15555	V10S29-107_D1
AGTCGACGGTCTCAAG-1_39	5.0434736e-11	9.023481e-12	0.12995334	0.069565214	4.3821297e-11	5.4529308e-11	1.2381537e-10	1.9347322e-11	0.80048144	2.434816e-11	5.3208157e-11	1.56026e-11	V10S29-107_D1
GTGACCGCACACTACG-1_39	9.7286984e-11	0.024170551	6.589612e-11	0.3304415	4.1756305e-9	5.339498e-10	0.25081807	7.58807e-11	0.3568356	7.200895e-11	5.969151e-10	0.037734315	V10S29-107_D1
GTATGTGGGTCTAGTT-1_39	0.08260076	2.862772e-10	0.07332005	0.093294635	0.05829889	5.398335e-10	0.23546639	2.4499805e-10	0.45701924	1.7280365e-10	3.2600042e-10	1.0932734e-10	V10S29-107_D1
CTTGAGTTAGGGTAAT-1_39	1.3889022e-10	2.17724e-11	0.2944718	0.5029277	6.032457e-11	4.181088e-11	0.095714554	2.6165129e-11	0.09186629	5.158358e-11	1.8838033e-10	0.01501966	V10S29-107_D1
TTAGCTGATTTGCCGT-1_39	7.049014e-11	2.609815e-11	0.18262866	0.034611728	2.5005226e-10	6.19022e-11	0.13375096	2.742203e-11	0.594269	4.2174115e-11	2.1131498e-11	0.054739684	V10S29-107_D1
GCTGTTGCTACCGAAC-1_39	0.33553436	3.442929e-11	7.9827505e-9	0.13515264	8.410738e-11	0.057706922	3.495204e-9	2.4020133e-10	0.26170042	3.6440348e-10	9.1519986e-11	0.20990558	V10S29-107_D1
TATTACCATCCTGCTT-1_39	2.197763e-10	0.022627236	0.0019750611	0.20494987	8.4036014e-11	7.107734e-11	2.7002078e-10	1.03223805e-10	0.5383619	0.12092821	1.436969e-10	0.111157656	V10S29-107_D1
TTGAATTCACGTGAGG-1_39	4.2542722e-10	0.008212616	0.037084475	0.637815	1.9464677e-9	9.2154555e-11	1.0517999e-10	8.182416e-11	0.15544964	0.07710239	8.6878865e-11	0.084335834	V10S29-107_D1
CCATCTCACCAGTGAA-1_39	1.1419579e-10	7.2392724e-11	6.736791e-10	0.07754756	2.4969596e-10	4.594881e-10	4.4753445e-10	1.843233e-10	1.5123587e-9	1.5235394e-10	2.2818619e-10	0.92245245	V10S29-107_D1
CGCACGTGCGCTATCA-1_39	0.15962279	5.7661775e-11	0.4170355	0.1421779	1.663437e-10	2.8886157e-10	1.11082615e-10	1.842258e-10	0.25529972	0.013433074	5.696753e-10	0.01243096	V10S29-107_D1
ACCCGGATGACGCATC-1_39	0.38289204	0.053566072	0.10836682	0.17171021	1.2852941e-10	0.061937165	2.1961638e-10	1.6192385e-10	0.18231295	1.0541014e-9	5.8999383e-10	0.039214723	V10S29-107_D1
CGCTAGAGACCGCTGC-1_39	1.03650206e-10	5.1478006e-11	0.09461807	7.955645e-11	1.3058031e-10	4.1389564e-10	0.022832982	5.0438853e-10	0.19895567	8.254027e-11	3.5856457e-10	0.6835933	V10S29-107_D1
GCAGACCCAGCACGTA-1_39	1.2521137e-10	2.0261716e-11	0.21548828	0.0455293	9.329763e-11	3.0357628e-10	1.283608e-9	9.536158e-11	0.33677137	0.046466317	7.000774e-10	0.35574472	V10S29-107_D1
TACATAGGCATACACC-1_39	1.0026442e-10	0.032298993	1.0149784e-9	0.042801626	1.8264396e-10	8.845356e-10	0.1206605	3.229601e-10	0.76622206	2.8443128e-10	1.0566856e-9	0.03801676	V10S29-107_D1
GCCGATTGGCCAAGCT-1_39	5.5869694e-11	0.14979316	8.7616553e-10	0.33057672	0.058020886	0.12193602	0.052474566	6.002478e-11	0.28523523	0.001963427	7.4414686e-10	9.919842e-12	V10S29-107_D1
CTGCCATGCATCACAT-1_39	9.272362e-11	0.13646407	3.0728212e-10	1.5428004e-9	9.779025e-9	5.0116933e-10	0.11645613	2.5409688e-11	0.50664675	0.21881455	3.200877e-10	0.02161852	V10S29-107_D1
TTATGAATGAAAGGGA-1_39	0.17555547	0.31218734	5.2084097e-11	1.7018901e-4	5.8682046e-9	8.5420365e-10	0.031219464	9.6204184e-11	0.3725757	4.5909297e-11	1.389585e-10	0.10829183	V10S29-107_D1
GCTGAGGCGTGAGTAT-1_39	1.0195174e-10	0.051363904	9.715142e-10	0.10512745	0.32051563	0.0882709	0.013954544	1.8181624e-10	0.31591988	2.0335285e-10	8.4629415e-10	0.104847774	V10S29-107_D1
GCGCCGTTCCACGATA-1_39	5.3176994e-11	0.15036714	1.0941142e-9	0.094317995	0.30970973	4.7477844e-10	9.348518e-10	7.2671855e-11	0.37259692	0.07300826	1.2512397e-9	1.6389613e-9	V10S29-107_D1
CGCATGGTGCGATGCT-1_39	1.4461228e-10	0.5272812	0.1520808	0.289595	0.031042947	1.446418e-10	2.7087305e-10	1.739264e-10	9.246526e-10	1.3832703e-10	2.502439e-10	6.0215215e-11	V10S29-107_D1
AGGTTTCACACACCTT-1_39	7.5247725e-11	0.16257489	0.022727648	0.33945954	0.029517675	1.2108885e-9	7.1305545e-10	1.3705073e-10	0.3730041	0.026691385	8.9100066e-10	0.046024803	V10S29-107_D1
CAAGGATCGCATGTTC-1_39	8.6957344e-11	0.11592345	0.22441696	0.16159755	0.005441965	2.8977462e-10	0.07999515	3.262555e-11	0.37656716	0.014092972	1.7066071e-9	0.021964835	V10S29-107_D1
ACGTTAATGTCGAAGA-1_39	6.0463634e-11	0.11188488	0.15005404	0.093751274	0.08723518	4.3178394e-10	0.09222379	1.228914e-10	0.4574729	8.4540797e-10	6.9669354e-10	0.0073780017	V10S29-107_D1
TCCAGAGCACCGGTTC-1_39	1.1288422e-10	0.15146941	0.19792815	0.052265745	9.001735e-11	2.5987784e-10	0.051620122	3.4301895e-11	0.4523382	2.5812016e-10	1.2957158e-10	0.09437833	V10S29-107_D1
GATTCGACGGTTCACG-1_39	3.283016e-11	0.21055837	2.2334454e-10	0.25880823	2.5620842e-10	6.2083644e-10	0.1903709	5.690749e-11	1.1230575e-10	8.893089e-10	4.529134e-10	0.34026253	V10S29-107_D1
GTTTCTGCAGTCTCCC-1_39	8.6512984e-11	0.07528961	5.3466526e-10	0.14777187	4.682632e-10	3.1508537e-10	0.2023324	4.4384163e-11	0.5029483	6.8142256e-11	2.5124006e-10	0.07165786	V10S29-107_D1
GCTGCACGGTTTCTTA-1_39	0.038268413	0.09429425	0.043133087	0.014266821	1.4247509e-10	2.4458532e-11	6.460444e-11	2.5222326e-11	0.7269635	2.474118e-11	8.5825486e-11	0.08307389	V10S29-107_D1
CGTGCAGACTGGGACA-1_39	1.2902704e-10	1.8526109e-4	0.036238734	0.098845124	0.090609476	7.3654266e-10	0.25518152	1.3878614e-10	0.47639257	7.109738e-10	2.7572782e-9	0.04254725	V10S29-107_D1
GTGTTACTATGCGTCC-1_39	6.963559e-11	0.03851371	0.09709471	0.37223998	0.074971944	1.2700059e-10	8.9896444e-11	1.3396115e-10	0.30513057	0.041900016	3.177612e-10	0.07014917	V10S29-107_D1
TCCTCGGGCTGGGCTT-1_39	8.04929e-11	8.759247e-11	0.03699563	0.19273703	4.6582277e-10	5.8748846e-11	1.8106551e-10	2.7958028e-11	0.26326907	0.13317193	5.3689626e-11	0.37382627	V10S29-107_D1
GTGAGGACACTTAAGG-1_39	1.9693366e-10	0.034578677	6.3723804e-10	0.15880495	0.21660586	4.6797377e-10	1.2592131e-9	3.0036515e-11	0.52967334	1.1803378e-10	1.9339444e-10	0.060337145	V10S29-107_D1
ATACGCCGGCGAAACC-1_39	5.216816e-11	0.051284682	0.24436058	0.25626114	2.5712462e-11	3.5377218e-10	0.0466365	5.4114956e-11	0.3328818	0.06857525	4.3029396e-11	1.8471175e-10	V10S29-107_D1
TCTGCCAGAAACTGCA-1_39	4.2947885e-11	6.251992e-11	0.08727028	0.1652143	1.1824826e-9	1.7458684e-11	3.362766e-11	4.5847375e-11	0.41717276	0.05347775	4.8359543e-9	0.27686495	V10S29-107_D1
TTCTGCGGGTTAGCGG-1_39	0.14038493	8.4863234e-11	8.0690793e-10	0.025184924	0.2469186	0.25022218	1.5491619e-9	1.595218e-10	0.18535794	0.10816274	1.2440343e-9	0.04376872	V10S29-107_D1
CTCGGTACCACTGCTC-1_39	1.4609863e-10	2.8398583e-10	2.2572433e-9	0.16191803	2.878545e-10	0.017790064	2.5753644e-10	1.5208641e-10	7.3691653e-10	1.2278992e-10	0.360173	0.46011892	V10S29-107_D1
GTAAGTAACAGTCTGG-1_39	2.2993256e-10	1.0038096e-10	0.1046136	0.18103394	0.066189826	4.028795e-11	1.06324956e-10	9.1366865e-11	0.61263144	8.5745694e-10	8.163498e-11	0.035531193	V10S29-107_D1
GTGCGTGTATATGAGC-1_39	1.2812358e-10	1.0427286e-10	0.43225318	0.14113133	7.2965906e-10	1.045599e-9	0.10212616	2.3217844e-10	0.22933467	0.05925236	1.0454829e-10	0.035902273	V10S29-107_D1
ATTTGTCTTGGGAGCT-1_39	1.6848319e-10	4.4069325e-11	2.398336e-10	0.16755266	3.2993824e-10	0.088644594	1.8185071e-8	1.2725955e-10	0.43726417	0.025796356	1.1875115e-10	0.2807422	V10S29-107_D1
CCTCGGACCGGGATAG-1_39	1.612021e-10	4.289449e-11	9.742669e-10	0.19821353	1.9895478e-10	5.291494e-10	4.887694e-10	0.0415732	0.5905133	0.06402611	1.4810437e-8	0.105673924	V10S29-107_D1
TAGGTGCTCGCCTAGC-1_39	0.18869807	3.9424373e-11	0.18458559	0.055924118	2.4103783e-10	4.0097056e-10	0.42703855	1.9856108e-10	0.14375363	1.4768767e-9	4.4922505e-10	7.6143397e-10	V10S29-107_D1
CTTTAGGAACACTGTT-1_39	9.278177e-11	0.056565356	3.9872775e-10	0.24909374	1.5891555e-9	7.1179e-10	0.10209228	2.914762e-11	0.20864417	3.3017067e-10	1.5364938e-10	0.38360447	V10S29-107_D1
TCGGGCCGTCGTGGTA-1_39	4.3041126e-11	0.014386924	0.17609504	0.46067268	2.1317037e-10	4.184258e-10	0.057710335	5.9154404e-11	0.15372503	0.07030874	1.5235703e-10	0.06710119	V10S29-107_D1
AGTGCTTGCACGAATA-1_39	3.6385013e-11	0.021883445	2.1900544e-9	0.5208316	2.7892624e-11	0.020284986	0.01755868	1.5035473e-10	0.41944128	4.431824e-10	2.7973676e-10	4.956759e-9	V10S29-107_D1
TGCAGTTTCCTCCCAT-1_39	1.4389843e-10	0.039930075	4.941488e-9	0.25609475	0.06927918	1.0521733e-10	2.245889e-10	1.2100211e-10	0.57837963	0.056316294	4.5686304e-9	2.351266e-10	V10S29-107_D1
TGAGAGATTTACCACG-1_39	1.090397e-10	7.991176e-11	1.4144011e-10	0.28192073	0.12698005	1.3063593e-10	0.13976488	5.783163e-11	0.36012504	6.7648394e-11	4.758845e-10	0.09120936	V10S29-107_D1
GAAACAGATGACCACC-1_39	0.21998583	7.363572e-11	1.5032119e-10	0.056294113	4.4677317000000003e-11	1.1129388e-10	0.1894673	9.3121386e-11	0.42704403	4.2029197e-10	3.4599105e-11	0.107208766	V10S29-107_D1
AGCAACATATCTTATT-1_39	0.045700427	1.1071633e-10	9.704248e-4	0.030525291	9.2484555e-11	3.5214048e-10	0.10721426	2.4665827e-11	0.2709604	0.027152058	2.1084576e-10	0.5174771	V10S29-107_D1
CAAGTGTGGTTGCAAA-1_39	0.09418692	2.0184413e-11	0.035540942	0.17853324	8.444333e-10	0.025809264	7.288901e-11	5.742752e-10	0.59433997	3.90548e-11	0.008384039	0.06320563	V10S29-107_D1
GCCTCATCTGGAAATA-1_39	0.20999436	8.551355e-10	0.29634252	0.1963381	1.3174398e-10	7.6207006e-11	8.603047e-11	7.36786e-11	0.208022	2.4624944e-10	1.563359e-10	0.08930297	V10S29-107_D1
AACCCTACTGTCAATA-1_39	1.06230975e-10	5.5439896e-11	7.495497e-11	0.111600205	0.1896674	1.3099873e-10	1.937336e-10	4.7613934e-11	0.5792038	1.0643263e-9	3.1113398e-10	0.119528644	V10S29-107_D1
ACGTATTACTCCGATC-1_39	6.890029e-11	5.714367e-11	8.2352397e-10	0.4742955	1.0192674e-10	1.868772e-10	3.3682612e-10	2.32454e-10	0.18586184	0.05257129	1.45867e-9	0.28727135	V10S29-107_D1
TCTGGGAACCTTTGAA-1_39	6.010362e-11	1.0678968e-10	3.43435e-10	0.36744598	2.8667002e-10	0.07110798	2.4300803e-10	5.3274163e-11	0.12194009	1.3663304e-9	1.3613068e-10	0.43950596	V10S29-107_D1
GCTCGCTCATGTCCAA-1_39	4.9047495e-11	0.33397022	6.670074e-10	0.18671876	4.683453e-9	1.2685395e-9	0.1221021	8.279201e-11	0.2849457	1.5912864e-10	4.949315e-10	0.07226318	V10S29-107_D1
TTGACGCTCCATGAGC-1_39	9.0719994e-11	0.22613536	3.185715e-10	0.1116799	1.2772186e-10	1.911263e-11	0.5917442	1.8770194e-10	0.055734765	9.7494825e-11	1.1691548e-10	0.014705774	V10S29-107_D1
TATAGATGGTCGCAGT-1_39	1.7671675e-9	0.15530851	8.2250505e-11	0.056660548	8.0713804e-11	2.5312238e-10	0.72124493	7.6167135e-11	4.0574708e-8	1.3249586e-10	1.5666475e-10	0.06678587	V10S29-107_D1
ACATGGCGCCAAAGTA-1_39	1.245111e-10	1.4901715e-10	0.6056591	3.2258614e-9	2.5930402e-10	4.1415013e-10	0.07235791	1.9102747e-10	0.26978043	9.3270955e-9	6.4891165e-10	0.052202567	V10S29-107_D1
TATGGTTAGTGGGAGA-1_39	1.4254276e-10	5.592672e-10	4.448586e-11	0.07470616	7.916044e-11	5.7534727e-11	0.3154117	5.791524e-11	0.54055905	7.986702e-11	2.0431894e-11	0.06932317	V10S29-107_D1
TATCTACCACAGCGGG-1_39	9.300796e-11	1.0860736e-10	4.0466443e-6	0.20898281	0.14013273	1.0165524e-9	2.6681888e-9	3.168024e-11	0.39249367	0.07568677	2.0508464e-9	0.18269996	V10S29-107_D1
CGAGACCCTAGAGTGT-1_39	1.0190261e-10	0.061328407	4.5575085e-10	0.07388355	0.1662428	2.0418274e-10	5.326908e-9	1.4994107e-10	0.5662258	1.2543802e-10	2.6216934e-10	0.13231938	V10S29-107_D1
ACATCGATCGTTTACC-1_39	5.8188003e-11	0.812536	8.7747636e-11	0.10626095	1.0119108e-10	9.462787e-11	1.0715632e-9	5.1954156e-11	0.0080476655	1.3259596e-10	8.650991e-11	0.07315529	V10S29-107_D1
ATCGACCCAATACAGA-1_39	2.2705568e-11	0.49950194	0.022280896	0.07410145	1.035963e-9	1.4660329e-10	0.011471161	1.5645322e-11	0.22536096	0.047953587	1.3056363e-10	0.11933004	V10S29-107_D1
GAATCTGAACATTCTC-1_39	1.9320127e-11	0.57502824	0.023983728	0.06358541	2.1452279e-10	9.212109e-11	1.13836406e-10	6.745523e-11	2.1675364e-10	5.908109e-11	3.7029257e-10	0.33740258	V10S29-107_D1
AGTTCCTATTTATGTT-1_39	3.0362712e-11	0.68794423	1.1626531e-9	0.10437954	3.505764e-10	5.859312e-11	2.2810169e-11	4.0307695e-11	0.07129967	5.5466496e-11	2.7668312e-10	0.13637657	V10S29-107_D1
CAGTCTGTATACTGGG-1_39	2.2699266e-11	0.21427003	0.007955583	3.2744304e-10	0.17235675	1.2801235e-9	1.7005297e-9	2.332025e-10	0.46330354	0.044528175	3.6502672e-9	0.097585894	V10S29-107_D1
GGAGACGACACCTTTG-1_39	8.0049876e-11	0.741571	1.4749502e-11	0.14496952	4.4542058e-11	1.2355231e-11	5.488023e-11	4.7677223000000003e-11	0.045758136	2.4014755e-11	5.4600303e-11	0.067701265	V10S29-107_D1
CCTAAATTAACGGTTC-1_39	1.1226078e-10	0.20240957	0.0060204905	0.39521363	0.093978874	1.8329432e-10	1.6951371e-10	2.5885546e-10	0.28021258	6.221982e-11	4.058612e-10	0.022164823	V10S29-107_D1
GCTACGACTTATTGGG-1_39	5.61783e-11	0.11046961	1.9347848e-9	0.086141795	0.16763061	3.9606918e-10	0.06629805	5.572305e-11	0.54841715	0.021042842	1.2919508e-9	4.5606827e-11	V10S29-107_D1
CTGTGCAGGGTAGGTC-1_39	5.5150489999999997e-11	0.09500478	3.4251704e-10	0.12528849	0.07551829	0.2334983	1.1953923e-9	3.872861e-11	0.47069016	2.2342052e-11	4.7328197e-10	8.134814e-10	V10S29-107_D1
ACGCCGCTAGACGACC-1_39	2.380812e-10	1.01291954e-10	7.2437095e-10	0.21800587	9.399498e-10	6.328387e-10	3.956459e-10	6.145019e-10	0.55895144	0.05758353	5.6000893e-10	0.16545913	V10S29-107_D1
ACTTGACTCCCTCTTT-1_39	0.11350483	0.009200586	4.123731e-11	0.13359098	0.11228276	1.2839291e-10	0.08589547	2.6187693e-11	0.5142991	9.230436e-11	5.7411985e-11	0.031226302	V10S29-107_D1
CGCCTCCCTCCTCTAT-1_39	3.660993e-11	0.26694134	0.050896537	0.20997448	0.0059805424	1.0389432e-10	1.08984814e-10	6.842363e-11	0.24162564	1.9289539e-11	2.2736826e-11	0.22458148	V10S29-107_D1
CTAGATTTACGACGGC-1_39	7.391789e-11	0.105021775	6.4745205e-7	0.35558546	3.15194e-10	1.640986e-9	1.8057725e-10	2.5014033e-9	0.40068147	0.111039035	1.7388417e-10	0.027671536	V10S29-107_D1
GATGCTGTATTTCATC-1_39	2.426637e-10	0.062267303	0.26634774	0.13148542	1.9250392e-6	2.0539965e-9	0.2129757	3.9520175e-11	0.27731317	1.8945658e-10	1.9224124e-10	0.049608767	V10S29-107_D1
TGCGTTTGTTGACACT-1_39	4.328544e-11	1.448701e-10	1.2469262e-9	0.23427932	0.0013934714	1.0281321e-9	0.056388114	4.0469728e-10	0.5327399	0.102098696	3.2905106e-10	0.073100515	V10S29-107_D1
CGTGCCCTCCCGAAGA-1_39	0.08449051	9.3729234e-12	2.9779942e-10	0.36361542	9.3277365e-11	4.755761e-11	3.1174115e-11	3.0816804e-11	0.3361128	0.1673303	2.2383076e-10	0.048450902	V10S29-107_D1
ACTCTCTGACTTAGGT-1_39	0.0047913645	6.341286e-11	2.3869987e-8	0.12936196	1.2165751e-9	0.22638115	1.1384555e-7	9.248363e-11	0.4840182	0.0013569876	1.3210509e-9	0.15409021	V10S29-107_D1
CTGGGTAGGCAGTTAA-1_39	6.475066e-11	0.019849796	0.37988847	0.1915236	0.04770015	3.102e-10	8.595681e-10	1.1687208e-10	0.2922739	1.4312504e-10	1.6962297e-9	0.068764076	V10S29-107_D1
GTTTGGCCCAAGTTAT-1_39	5.197598e-11	4.8625517e-11	1.0049469e-9	0.23146103	1.0676745e-10	1.3628892e-9	0.093252	1.2781293e-10	0.46296796	0.119159974	4.5853707e-10	0.093158975	V10S29-107_D1
GAATGTGGTCCGGATT-1_39	0.27671733	6.534654e-11	1.8938617e-9	0.14073154	1.15276705e-10	7.00939e-9	0.12368527	3.455482e-11	0.35567173	0.05020014	2.6973823e-10	0.052993886	V10S29-107_D1
CCCAGTTAAGGCGCCG-1_39	1.9358705e-10	4.383125e-11	1.7208926e-10	0.118396305	0.02876571	1.1953698e-10	1.0431611e-10	1.10221395e-10	0.65234864	0.024757134	4.1348266e-10	0.17573214	V10S29-107_D1
CGGTACTAGAATCAAA-1_39	2.5014638e-10	0.10587959	6.725538e-11	0.034324463	1.7018073e-10	2.4205188e-10	0.14323938	2.0961433e-10	0.5424254	9.75994e-10	2.2979471e-10	0.17413118	V10S29-107_D1
GCTTAATGTAACTAAC-1_39	1.7708635e-10	1.5742216e-10	1.03501804e-10	0.3810517	1.5987314e-10	1.8859338e-10	0.19605218	2.3471215e-11	0.28014648	0.0044596647	3.141103e-10	0.13829002	V10S29-107_D1
AGGACAGTCGAATCCC-1_39	1.5991625e-10	1.143476e-10	7.105332e-10	0.22242625	6.960208e-11	2.1201428e-10	6.7425565e-10	4.235648e-10	0.50129455	0.11541689	6.119979e-11	0.16086225	V10S29-107_D1
GACAGCCAGACCTGAC-1_39	1.0687856e-10	1.855713e-11	0.19440281	0.17247424	2.0082855e-10	2.0328238e-4	0.06489038	3.7668552e-11	0.20746848	7.6822444e-11	2.529257e-10	0.36056077	V10S29-107_D1
GGCGAAATCTAACTTG-1_39	1.2091626e-10	0.09833754	5.798075e-11	0.3860014	1.4887686e-10	2.12267e-9	0.23426574	7.222045e-11	0.2813953	5.114571e-10	1.6760271e-10	4.5120008e-10	V10S29-107_D1
CTGGTAACACATAGAA-1_39	1.07230745e-10	2.4794526e-9	6.5155388e-9	0.2821927	0.0572905	4.8884283e-9	0.06370636	3.6617437e-10	0.38282356	2.2428107e-10	0.15966363	0.054323226	V10S29-107_D1
TAGCCATTTCAAAGTC-1_39	2.8913247e-10	1.6189314e-10	9.936379e-9	0.17363942	5.193788e-10	0.29021093	1.4504985e-9	1.9544397e-10	0.22440776	1.6049057e-10	1.5787587e-10	0.3117419	V10S29-107_D1
GGGATTTACCGCACCT-1_39	0.38029122	2.2121286e-11	0.13673955	0.012374412	2.0327502e-10	1.05858114e-10	4.876677e-10	4.7551726e-11	0.40974063	0.060854144	8.4413546e-11	2.776457e-11	V10S29-107_D1
ATGCCATTTGCGACCA-1_39	0.13118835	2.1177651e-10	4.266226e-9	0.16633534	1.8743652e-10	2.0431869e-10	0.10644765	9.7288275e-11	0.08992921	0.012438056	1.3867016e-10	0.49366137	V10S29-107_D1
GAATAGACGCGACCCA-1_39	5.9132456e-11	2.1909567e-10	0.303654	0.18935114	4.607817e-10	5.0973856e-9	0.19174242	1.5738368e-10	0.03738986	1.1311276e-8	6.619923e-10	0.2778626	V10S29-107_D1
TGTATGGCGCAGACAG-1_39	8.474766e-11	0.016464135	6.6852224e-10	0.1744623	0.08174537	3.6944028e-10	1.454521e-10	1.695413e-10	0.36803815	0.12892924	3.1441707e-11	0.23036079	V10S29-107_D1
GGATGAAGATCGCTGA-1_39	6.7513356e-11	0.1448533	0.48882332	0.14448433	2.9882186e-10	3.2763744e-10	4.997513e-10	1.707097e-10	4.856282e-10	0.0046321955	1.0108125e-9	0.21720678	V10S29-107_D1
CGACAATTTGATCTAA-1_39	4.126921e-11	0.046191063	1.1056565e-10	0.14851306	0.05167107	0.03615375	8.177257e-9	3.5905202e-11	0.10579525	1.1019216e-10	9.326521e-11	0.6116758	V10S29-107_D1
AAAGTTGACTCCCGTA-1_39	0.23774886	0.00767846	0.062022973	0.27649972	0.07542863	3.224922e-11	1.8752173e-10	6.7567785e-11	0.19197497	3.611542e-11	1.408427e-10	0.14864638	V10S29-107_D1
CGCGGCTCAACTTGAA-1_39	6.490923e-10	0.043312155	2.0965507e-9	0.096163996	0.055596404	1.0935027e-9	0.4103637	8.781376e-11	0.16614267	0.087567516	2.4823363e-10	0.14085351	V10S29-107_D1
CACGCGGAACTGTTGC-1_39	6.8938445e-11	0.10503973	6.30192e-10	0.13767058	2.1874438e-10	1.8774976e-10	0.21031083	4.000924e-11	0.22327933	2.2250323e-11	5.2062216e-10	0.32369956	V10S29-107_D1
TCTTAGAGTGAACTCT-1_39	0.21850665	0.010539377	0.055958495	0.21762261	1.7786418e-11	6.381065e-11	2.0849525e-10	4.4469248e-11	0.4973729	3.7350345e-11	5.7030203000000003e-11	5.980329e-11	V10S29-107_D1
AGTCCATTGGCTGATG-1_39	0.15295348	0.34958047	4.7033568e-11	0.27291036	4.6744428e-11	2.3151914e-11	1.12135766e-10	3.1122948e-11	0.13529585	4.428849e-11	1.1417087e-11	0.08925991	V10S29-107_D1
TTAAGATAGGATTGAC-1_39	8.078301e-11	2.54611e-10	7.23366e-9	0.087256394	0.090355515	3.0761602e-10	7.0542794e-10	7.856325e-11	0.0835144	8.0829864e-11	0.019167846	0.7197058	V10S29-107_D1
ACATCCTGGTAACTGT-1_39	0.18295297	0.091480434	1.2461135e-10	0.21833241	3.094986e-10	1.8148108e-10	0.370103	2.1995714e-11	0.13082692	7.144877e-11	2.1354313e-10	0.006304293	V10S29-107_D1
CACCTTGGCGCCTTTG-1_39	3.281719e-11	0.03489923	3.8412307e-10	0.07122396	2.0742561e-6	1.170223e-10	7.932897e-10	1.3118179e-10	0.42718273	1.0136098e-9	0.029236725	0.43745524	V10S29-107_D1
CGGCCCAGGTATATCC-1_39	1.2109196e-10	0.052475512	4.738684e-11	0.076271	3.0510294e-10	8.971678e-11	2.7424574e-10	1.197899e-10	0.5410329	0.18570632	2.7455138e-10	0.1445142	V10S29-107_D1
GGGTTTAGGATAGGAT-1_39	3.8856005e-10	3.5837756e-11	0.43352813	0.41651994	6.8908136e-11	9.8986146e-11	0.0967883	3.081234e-11	0.05316369	1.5479621e-11	5.124521e-11	9.40893e-11	V10S29-107_D1
TAATTAGGACATCCGT-1_39	0.15509807	0.0062612095	1.8464336e-10	0.068256006	3.1563777e-10	2.3661964e-10	0.5432726	6.675068e-11	0.08585569	1.3296624e-10	7.627007e-11	0.1412564	V10S29-107_D1
GCTCCCAGTCGGTCCA-1_39	4.5136356e-11	5.149692e-11	1.8894508e-10	0.43240926	5.7563582e-11	1.6523809e-9	0.2790857	1.294635e-10	0.097859934	0.008305648	6.5758614e-11	0.18233953	V10S29-107_D1
CTTTAGTGCTATTATT-1_39	1.3450575e-10	0.11321723	0.17340085	0.039698306	0.17103507	1.7502617e-10	4.774003e-10	6.308475e-11	0.4724582	5.2708282e-11	8.329003e-10	0.03019031	V10S29-107_D1
CGGGAATTTATGTAAA-1_39	1.5492246e-10	7.7622554e-11	0.21553999	0.1442516	4.6088744e-10	4.66499e-10	1.10666e-9	1.4481348e-10	0.29793143	7.0150113e-10	5.94514e-11	0.342277	V10S29-107_D1
TACGACTGCCTCTTAG-1_39	3.3274905e-8	4.251827e-9	0.13676497	0.16468231	0.21806142	1.3158363e-9	1.7145473e-10	1.1614335e-10	0.3810065	0.099484704	5.347883e-9	4.1101222e-10	V10S29-107_D1
AAACTGCTGGCTCCAA-1_39	9.446471e-11	1.6299016e-10	9.484171e-10	0.026775317	0.105751194	1.5931239e-9	0.28947833	9.6421975e-11	0.273987	1.4192739e-10	2.464138e-10	0.3040081	V10S29-107_D1
GTACGTTTGCCCGTCA-1_39	1.9969701e-11	0.06323332	4.846094e-10	0.22446433	0.058775365	0.065321736	6.759072e-9	1.3226518e-10	0.46465415	2.922807e-10	5.2505317e-10	0.12355105	V10S29-107_D1
GGCAAGGCGAAATAGC-1_39	4.070185e-10	0.07843793	8.988087e-10	6.8864545e-9	2.9850231e-9	5.917861e-10	5.2350607e-10	4.7796798e-9	0.7779238	4.0992923e-10	8.666805e-10	0.14363822	V10S29-107_D1
GATCTTGGAGGGCATA-1_39	1.176026e-10	0.12144629	5.0093957e-11	0.14211129	2.6590002e-10	6.721954e-11	6.741358e-10	2.1160606e-11	0.73644245	3.0287415e-11	2.445178e-11	1.4920534e-10	V10S29-107_D1
AGCGTGGTATTCTACT-1_39	2.6767696e-11	0.1309218	0.034202218	0.03837934	5.7812793e-10	0.06306187	3.5557097e-9	3.2069562e-11	0.65418357	2.058903e-10	5.6502647e-10	0.07925125	V10S29-107_D1
CTAAGGGAATGATTGG-1_39	6.7981946e-11	0.05961669	0.08683868	0.15859993	2.8851082e-9	5.2060306e-10	1.0310782e-9	2.2452268e-10	0.59585065	7.264067e-10	3.8482253e-9	0.09909404	V10S29-107_D1
CATGGTAAGTAGCGTT-1_39	1.2432419e-10	0.060384832	1.1989001e-10	0.41573122	1.8028612e-10	3.856281e-10	4.033692e-8	1.6311712e-10	0.29444677	0.012759034	6.637104e-10	0.21667811	V10S29-107_D1
CGTTGAGCGACCGTCG-1_39	1.4271156e-10	0.026258234	8.5121654e-10	8.598684e-10	2.2662237e-10	8.817866e-11	9.8639825e-11	8.371565e-11	0.880388	2.320652e-10	1.1877624e-10	0.09335377	V10S29-107_D1
TGCCCGTACCGTTAAA-1_39	0.1182781	6.4131096e-11	1.7466097e-9	0.1961617	1.7233552e-10	2.4587432e-10	2.188675e-10	0.021093251	0.33651903	0.13558805	7.7037393e-10	0.19235994	V10S29-107_D1
ACAAGGGCAGGCTCTG-1_39	0.12687822	1.779049e-11	4.7219434e-10	0.14247413	1.2681865e-10	3.7447878e-10	1.2988972e-10	7.670184e-11	0.5528408	1.2910946e-10	1.2293513e-10	0.17780685	V10S29-107_D1
GAGATCTTCCATGACA-1_39	8.274972e-10	0.04672079	8.6588403e-10	0.19607216	0.020395381	4.714988e-11	8.4253104e-11	6.331364e-11	0.69172114	1.12385205e-10	4.09426e-10	0.04509056	V10S29-107_D1
AATGACGTAGGATGTC-1_39	5.118631e-11	1.8957143e-10	0.23480017	0.20330086	4.297425e-10	5.403581e-10	0.07210227	3.0517222e-10	0.37402034	0.09355676	1.0241758e-8	0.022219544	V10S29-107_D1
GTGGTGGCCAAGTGAA-1_39	0.34440884	1.3725845e-11	6.0802036e-10	0.16907604	1.9404313e-10	5.6592255e-11	1.08363804e-10	4.5631974e-11	0.13889448	0.0043890057	2.2096225e-10	0.34323165	V10S29-107_D1
TCCCGTGTGCAATTTG-1_39	8.208951e-11	2.3377265e-11	1.0033642e-9	0.23583373	0.061615005	9.490461e-10	5.280353e-10	5.5107353e-11	0.57509196	1.8571031e-10	1.6092632e-9	0.12745924	V10S29-107_D1
ACATCGTATGCAATGG-1_39	7.998239e-11	1.9072853e-11	0.40291518	0.25802836	8.9101455e-11	0.016112827	0.08744126	6.390267e-11	0.19452153	5.1706467e-10	4.5484383e-10	0.040980827	V10S29-107_D1
GCGAAACTTAACTGGA-1_39	2.0663982e-10	1.00260106e-10	0.14823496	0.30161348	1.8359235e-10	4.9054356e-9	0.049890548	0.026102923	0.28776538	0.15830313	4.5658566e-10	0.02808965	V10S29-107_D1
AATTGAACGCTCTGGT-1_39	9.135903e-11	2.9066308e-10	0.43714973	1.4718469e-9	0.111567646	2.0326565e-8	0.0153424665	0.13090119	0.21329208	3.418739e-10	9.645521e-10	0.09174698	V10S29-107_D1
ACAAATGGTAGTGTTT-1_39	9.499301e-11	5.319141e-11	2.8067848e-10	0.11064845	0.14057274	3.2410197e-10	0.0964017	9.392625e-11	0.23394231	0.0040401407	9.145587e-11	0.41439468	V10S29-107_D1
TGTTATTGTATGTGGC-1_39	5.6799714e-11	0.06383242	0.46736026	0.052532002	7.311421e-10	6.88769e-10	0.04668973	2.694898e-10	0.28705052	0.049029235	4.836178e-10	0.033505827	V10S29-107_D1
TTCCGGTTACCCACTT-1_39	0.14243115	8.0741275e-11	4.4256604e-10	0.10303937	1.5011413e-10	1.2923108e-10	0.11890654	3.0737976e-10	0.43606257	0.021280108	1.1448213e-10	0.1782802	V10S29-107_D1
GAGTGTGCGGTACCCA-1_39	0.15336119	1.2027351e-10	4.1799011e-10	0.1424054	0.020033602	4.1708145e-10	5.9593025e-10	1.8558781e-10	0.1203533	2.517968e-9	3.513069e-10	0.56384647	V10S29-107_D1
CAAGATATTATAACGT-1_39	1.5193873e-10	9.5580134e-11	0.043824304	0.5974698	1.0571909e-10	4.993181e-10	0.35870594	3.270208e-10	1.067049e-9	2.0017202e-10	1.5184183e-8	2.9342256e-10	V10S29-107_D1
ACACACCAGGACCAGT-1_39	1.7548696e-10	1.4225217e-11	0.036513038	0.5085595	2.2278782e-10	4.6305678e-11	2.35261e-10	9.5250224e-11	0.28421745	0.10179498	3.5069303e-10	0.06891493	V10S29-107_D1
ATGGGCCTCGGCCTCT-1_39	0.30023518	0.038814567	1.3351674e-9	0.26645735	7.534007e-11	1.7108308e-10	0.08262501	7.731804e-11	0.31186786	2.1061204e-10	6.651909e-11	1.466749e-10	V10S29-107_D1
AAGGTGATAAACCAGC-1_39	6.430974e-11	6.481623e-11	2.560829e-10	0.5151132	2.9234262e-10	0.16709113	0.117545076	9.338985e-11	0.07359404	2.2095703e-9	1.0498001e-10	0.1266565	V10S29-107_D1
TCTTACTTATGCCTCT-1_39	9.9982249999999994e-11	0.043337174	1.4078554e-10	0.14064814	4.0668767e-11	3.19557e-11	0.00399343	3.9347133e-11	0.57819736	1.256551e-10	2.4926268e-11	0.23382388	V10S29-107_D1
AAAGTGTGATTTATCT-1_39	1.803935e-10	0.11974366	0.024107823	0.20298842	7.4486056e-10	1.8465943e-10	0.1897964	5.387854e-11	0.25162956	2.714635e-11	6.195722e-10	0.21173415	V10S29-107_D1
TGCTCCACAGTTCTTA-1_39	0.18281606	0.054456428	9.508496e-10	0.07794118	9.7830424e-11	7.8667e-11	4.2914488e-11	4.3988604e-11	0.58290786000000006	0.010070815	1.3463274e-10	0.091807686	V10S29-107_D1
CTGGCTGATTCATCCT-1_39	5.548881e-10	0.08052723	0.122459166	0.124169566	0.04875067	7.4652545e-10	0.28039885	9.900194e-11	0.1271671	0.15541199	6.758577e-10	0.061115406	V10S29-107_D1
TAAGGCTGAATCCCTC-1_39	1.1635698e-10	0.036414046	0.28961235	0.1459115	0.15138121	2.6755353e-10	9.084809e-10	9.0157215e-11	0.28194854	0.094732404	1.0022032e-10	7.0378223e-9	V10S29-107_D1
TCTAGTGATATCGTGG-1_39	3.0476477e-10	6.868688e-10	0.05783067	0.311224	4.8350396e-10	5.6411844e-11	4.49009e-10	1.1010324e-10	0.5498887	2.2165239e-10	2.710386e-10	0.08105673	V10S29-107_D1
TCGAAGAACCGAGCAC-1_39	2.1838581e-10	2.7866623e-10	9.719973e-10	0.2617086	5.095144e-10	7.1963036e-10	0.61268085	8.917299e-11	0.12561055	2.709548e-10	1.3852829e-10	2.157975e-10	V10S29-107_D1
GACAAACATATGCAGG-1_39	0.22958593	1.6672176e-10	0.055339478	8.2794716e-10	1.9757732e-10	2.4119973e-10	0.14994201	4.3951794e-11	0.13944717	4.559667e-11	2.5928057e-7	0.4256851	V10S29-107_D1
AAGTCAATTGTCGTCA-1_39	8.8285906e-11	1.4521942e-10	0.20044899	0.37740773	1.0363983e-10	6.205061e-10	0.25439286	8.0180966e-11	0.12536633	5.099554e-4	1.1299953e-10	0.041874148	V10S29-107_D1
AGTGAACAAACTTCTC-1_39	2.2307545e-10	6.222872e-11	2.0228785e-10	0.04038267	1.01226666e-10	5.5081245e-11	6.5068284e-11	0.15057516	2.8096743e-9	0.093367696	2.968485e-9	0.7156745	V10S29-107_D1
CATGATGGAAGTTAGC-1_39	2.1968576e-9	6.4369586e-11	0.29257905	0.35983998	3.4480856e-11	9.6281934e-11	2.6369315e-10	3.160661e-11	0.347581	7.156567e-11	9.003713e-11	9.7533634e-11	V10S29-107_D1
AAGTGCCTTGACTGTA-1_39	0.061489113	7.270724e-11	1.8443909e-9	0.025284851	1.6763353e-9	7.461655e-10	0.23034188	1.742929e-10	0.5626276	0.00471103	5.245477e-10	0.11554553	V10S29-107_D1
ATCGCCAGTCAACATT-1_39	0.3972289	6.598343e-11	4.427803e-8	0.41629273	6.0578587e-10	2.9157154e-10	3.7266187e-10	1.02206105e-10	0.10593893	2.7703864e-10	9.9128455e-11	0.08053939	V10S29-107_D1
ACCGCGGTGGAAGTCG-1_39	9.794006e-11	3.6643626e-11	1.0942438e-10	0.44291157	6.6082625e-11	3.3783537e-10	0.020247333	4.8585122e-11	0.19337212	3.084438e-11	6.022357e-11	0.34346896	V10S29-107_D1
TCTTCTATAACCCGCC-1_39	2.528829e-10	5.90474e-11	0.09391508	7.844223e-10	2.3360827e-10	1.9090497e-10	0.025161184	2.632311e-10	0.77729297	3.259597e-10	1.5687428e-10	0.10363076	V10S29-107_D1
CACATTTCTTGTCAGA-1_39	7.960452e-11	2.1261328e-11	5.5974805e-11	0.11522885	5.0486913e-11	1.0283431e-10	0.3851059	8.335849e-11	0.46922952	0.008042766	4.9031227e-11	0.022393066	V10S29-107_D1
TAGCGTCCCTCGATTG-1_39	1.1985472e-10	6.3591986e-11	7.011508e-11	0.034432814	6.0237544e-11	0.04667683	0.07455638	3.057499e-10	0.84433395	3.2880795e-10	1.9137273e-11	1.1777614e-11	V10S29-107_D1
TACCGGCTCACTGCCC-1_39	1.4133662e-10	1.4293176e-10	2.2317374e-10	0.048312273	0.28245288	1.1213585e-9	6.8398254e-10	7.5323797e-10	0.4875148	1.582448e-10	5.0782073e-10	0.1817201	V10S29-107_D1
GTATCTTTCATAACCA-1_39	7.723877e-11	4.1424628e-11	2.9078105e-8	0.046394847	2.1208145e-10	0.018117126	1.00949435e-8	0.063550666	0.5704564	0.15497006	2.3046982e-9	0.14651084	V10S29-107_D1
GTTACCTACAACTTGC-1_39	0.09326986	3.3263083e-11	2.94729e-10	0.07187947	2.936253e-10	9.2788006e-11	1.9415113e-10	0.43094528	0.3868805	9.9533715e-11	7.197345e-10	0.017024867	V10S29-107_D1
TGACTATAATCCTTTC-1_39	5.628851e-10	1.4780145e-10	7.764811e-11	0.13846475	0.14994453	1.5414833e-10	2.1298188e-10	1.8292655e-10	0.37101734	0.19348294	6.978548e-10	0.1470904	V10S29-107_D1
AAATACCTATAAGCAT-1_39	1.0437921e-10	8.267559e-5	8.3406865e-10	0.19941089	0.20229228	7.134653e-11	1.0889427e-10	4.561486e-11	0.18031746	0.07926625	8.872148e-10	0.33863053	V10S29-107_D1
TTATTAGAGCGTGTTC-1_39	1.6524063e-10	1.6277846e-10	5.008491e-10	0.15036507	3.2175992e-10	1.9115538e-9	0.08545761	2.1035065e-10	0.7036756	7.766421e-10	3.9880384e-11	0.060501773	V10S29-107_D1
ATGTGGACATCTTGAT-1_39	2.008036e-10	0.063141756	2.7678367e-11	0.26355264	0.014518854	0.1645082	2.7605114e-9	4.1669534e-10	0.289581	0.13454273	1.7726974e-10	0.070154786	V10S29-107_D1
GTACGCTTCATTGCAC-1_39	0.033749904	9.080289e-11	0.44069153	0.26363164	5.2477683e-10	6.450386e-10	0.0042664865	1.1757001e-10	0.2576604	7.1515793e-10	9.72586e-10	1.6025929e-10	V10S29-107_D1
CACATATTAGCAGGAT-1_39	7.7862626e-11	0.05049997	0.03009661	0.10021459	1.4559284e-10	0.07693536	0.34305695	9.9914306e-11	0.3740761	0.02512043	2.9953529e-10	1.4731135e-9	V10S29-107_D1
CAAGAGGGCGGAGTAC-1_39	3.2602024e-10	4.7550134e-11	0.0019358713	0.3473798	7.825862e-10	5.3077925e-10	2.2758403e-10	5.475525e-11	0.2682778	0.2922054	2.7574107e-9	0.09020114	V10S29-107_D1
TCGCAAAGATGCATTT-1_39	5.841622e-11	1.8820973e-11	2.820529e-10	0.0152594	0.12232998	1.6343285e-10	0.318078	6.986334e-11	0.54433256	1.7360179e-10	2.7200285e-11	9.524725e-10	V10S29-107_D1
GTCGTTATTCGCTTAT-1_39	6.917215e-11	2.2014614e-11	0.77624404	0.11196086	0.05181779	4.935267e-11	1.0728602e-10	1.9630911e-11	0.05997729	9.7887205e-11	8.595307e-11	4.3367896e-11	V10S29-107_D1
TCGTGTACTATGGATG-1_39	1.573796e-10	0.10859194	1.5221174e-10	4.4935666e-10	6.349212e-10	1.2551823e-10	0.076135725	6.482938e-11	0.056769036	1.6159153e-10	4.3585278e-11	0.7585033	V10S29-107_D1
GCGGAGAGGGAGAACG-1_39	2.2789509e-10	5.8733844e-11	0.3984953	0.13084877	2.342845e-10	1.6049079e-10	2.9652117e-10	2.0053717e-10	0.19262686	8.951948e-11	4.3441087e-10	0.2780291	V10S29-107_D1
TCACAGGGAATCGCAA-1_39	1.1197383e-10	2.5285952e-11	6.949717e-9	0.03192182	0.041639555	7.404492e-11	2.8070157e-11	4.2797307e-11	0.16536766	2.9270128e-11	0.05463223	0.7064387	V10S29-107_D1
GACTGCACCAGCCCAG-1_39	1.8939375e-10	0.06402518	5.755928e-10	0.3085058	5.593106e-9	1.2106552e-10	4.663436e-10	1.1278392e-10	0.62746906	1.7164463e-10	9.279339e-10	1.9364303e-10	V10S29-107_D1
TCCGCTGTCATCCCGG-1_39	0.37085465	9.980939e-10	0.21148017	0.12549028	0.023395866	1.3106435e-10	1.3993542e-10	1.1781115e-10	0.21240771	1.5588045e-10	6.003303e-10	0.056371327	V10S29-107_D1
AGATACTCAAGATCGA-1_39	1.09918595e-10	3.9673453e-10	1.549746e-10	0.24598192	7.587686e-11	0.15801458	0.038665906	5.3968197e-10	0.50871027	7.3705025e-10	2.1792525e-10	0.048627347	V10S29-107_D1
ACTGAATGGCGAAAGT-1_39	6.924294e-11	1.8824446e-10	5.5024163e-9	0.3784158	3.2896955e-10	7.556312e-11	2.1681894e-10	3.0983018e-11	0.34738088	3.220452e-11	0.033837404	0.24036601	V10S29-107_D1
TCCTACATCCACGGCC-1_39	0.2347773	6.4100565e-11	2.8493394e-10	0.1211991	0.113724105	1.0969144e-10	1.5124561e-10	7.4978766e-11	0.3775938	0.042718057	8.379751e-11	0.10998765	V10S29-107_D1
TTCAGCCCTGGTCCAC-1_39	0.17602603	2.622097e-11	2.9608227e-10	0.27897444	1.1552872e-10	4.578619e-10	1.0400546e-10	1.0125206e-9	0.34699947	0.155609	0.008197902	0.03419312	V10S29-107_D1
TTAGAGTTTAGAAGGA-1_39	0.11619576	0.15226278	0.08011422	0.2620291	7.3532874e-11	7.614831e-11	7.3494494e-10	7.302148e-11	0.27245638	0.082171254	1.3427555e-10	0.034770444	V10S29-107_D1
GGTTAGCTATATGTCT-1_39	0.11842594	0.08321087	2.873792e-10	0.03599681	1.5652644e-9	0.039288193	1.0603724e-8	4.2030976e-11	0.55540335	0.15809257	3.7730424e-10	0.009582215	V10S29-107_D1
CTGGTTTCGAGCAAGA-1_39	2.364324e-10	1.187232e-10	2.3591495e-9	0.1950945	1.2698723e-9	0.26696616	6.924155e-10	4.143144e-10	0.2618739	4.7820796e-11	1.3368945e-10	0.2760654	V10S29-107_D1
TGGGCCCATACTAATT-1_39	1.6170794e-10	0.24728976	0.020032812	0.18632747	0.18561059	2.2650327e-10	1.8809038e-10	0.060524262	0.18728825	0.112926885	6.8997064e-10	1.3729864e-10	V10S29-107_D1
ACTTATTTATGTGCCA-1_39	7.7188304e-11	0.040929418	0.07564665	0.24768049	0.07973765	6.3567636e-9	0.23301332	1.6294015e-10	0.19714731	0.11656371	7.3925965e-10	0.009281411	V10S29-107_D1
TTAGTTATTCGTGGCA-1_39	1.02460766e-11	0.41612068	5.340014e-12	0.1290758	2.4892756e-11	5.775848e-12	4.6708713e-12	6.1406696e-12	1.446729e-11	9.229074e-12	4.129868e-12	0.4548035	V10S29-107_D1
AACCGCTAAGGGATGC-1_39	6.4810754e-11	0.1380512	0.16884936	0.24849422	0.11526953	8.853196e-10	3.264291e-10	9.254511e-10	0.1771016	0.05675317	4.741668e-10	0.095481016	V10S29-107_D1
ATACGTCCACTCCTGT-1_39	7.31387e-11	0.4714604	3.028329e-11	0.2873964	4.4692423e-11	0.042522285	0.097235315	2.6948234e-11	4.305023e-9	7.192275e-10	5.734058e-11	0.10138559	V10S29-107_D1
CGACACGCTCCGACAG-1_39	2.258805e-10	0.19907609	8.972391e-10	0.43959776	0.07403394	8.205623e-10	5.2819255e-10	2.8546893e-10	0.18546414	0.039196007	9.466652e-10	0.06263203	V10S29-107_D1
TCTGAACTCGTACCCG-1_39	1.3529494e-10	5.14456e-11	2.0684075e-10	0.2224173	2.8415853e-10	4.140551e-10	9.482584e-11	3.70517e-11	0.3829973	2.199627e-9	1.6608903e-10	0.39458534	V10S29-107_D1
AGGATATAGGGATTTA-1_39	2.3481847e-10	0.037853215	7.728769e-10	0.15680175	0.037122816	1.1110275e-9	0.24575551	2.1216318e-9	0.24022457	0.13533482	8.964413e-11	0.14690727	V10S29-107_D1
GTGATCACTAACGCCT-1_39	0.25112858	1.9920711e-11	1.4829794e-10	0.11308498	2.957361e-11	6.874445e-11	0.2751025	8.0776275e-11	0.16426794	0.073130704	5.2502905e-11	0.12328535	V10S29-107_D1
ACCGGGCCTTTGTTGA-1_39	6.439155e-11	1.686995e-10	0.2915996	0.12606002	6.903713e-11	5.920554e-11	0.22381733	1.7194447e-10	0.23530057	1.473432e-9	3.4869132e-11	0.123222545	V10S29-107_D1
TTGACAGGAGCTCCCG-1_39	5.103112e-11	0.025083153	8.5756256e-11	0.65830743	5.17959e-11	0.07088845	0.087584354	2.5299122e-11	0.15151581	0.00662082	8.795919e-11	4.863223e-11	V10S29-107_D1
CTCTTCTATTGACTGG-1_39	2.1517421e-10	1.0678421e-10	1.6934933e-9	0.10431603	1.1016046e-10	8.1499313e-10	0.4446788	5.0655813e-11	0.39826113	1.411233e-10	1.5283301e-10	0.05274404	V10S29-107_D1
CTCTATTTGGCTGCAG-1_39	3.3395817e-11	3.758542e-10	4.2773772e-6	0.4417533	0.2103479	5.581102e-10	0.13688415	1.2154255e-10	0.07767964	0.09602345	3.4722083e-9	0.037307233	V10S29-107_D1
TTCTGCCGCGCCTAGA-1_39	1.1120697e-10	0.06461568	8.857742e-11	0.39180452	1.4035507e-10	1.4014936e-10	4.4377098e-9	1.2653739e-10	0.46126813	3.1938438e-10	5.7710146e-11	0.082311705	V10S29-107_D1
ACTCCCTAGAATAGTA-1_39	1.9198552e-10	6.489298e-11	2.4556915e-10	0.13933517	0.03800859	1.005704e-9	0.008911091	1.2038989e-10	0.50823146	0.21259394	6.640337e-11	0.09291975	V10S29-107_D1
CCGAACCTTCCCGGCC-1_39	1.0292712e-10	0.080952	0.020860111	0.043264773	4.263884e-10	1.263893e-9	1.9385052e-10	8.165223e-11	0.681804	0.0890506	1.1950219e-9	0.08406847	V10S29-107_D1
TCAGACGCTATAGAAG-1_39	2.6812974e-10	2.0342751e-10	0.33617195	0.10735634	3.2887995e-10	2.1248303e-10	3.8450546e-10	2.6487507e-10	0.37502176	4.5984092e-10	8.294755e-9	0.18144993	V10S29-107_D1
CAGGCGCCATGCTAGG-1_39	2.1530991e-10	0.01920216	4.9995313e-10	0.25879815	8.3046264e-11	4.580247e-10	0.44865656	2.9872702e-10	0.1530752	1.6900835e-10	3.627132e-10	0.12026789	V10S29-107_D1
CACTCGAGCTGAACAA-1_39	1.3061871e-10	9.978903e-11	0.11643513	0.20563011	0.04867516	8.178682e-11	2.380038e-10	2.5851335e-10	0.49857673	8.765964e-11	1.351829e-9	0.13068281	V10S29-107_D1
ACAAGGAAATCCGCCC-1_39	1.765627e-10	1.9836564e-10	1.14864e-9	0.14241788	6.665209e-11	1.4108362e-10	5.7065925e-11	2.69656e-11	0.61173385	1.6845353e-10	4.932177e-11	0.24584833	V10S29-107_D1
ACCACGTGCAGCTATA-1_39	0.27657983	8.9171975e-11	0.32322314	0.18421099	6.8750844e-10	5.639015e-10	7.4226014e-10	3.2913042e-10	0.18659171	1.1616701e-9	2.2024116e-9	0.029394345	V10S29-107_D1
ACGGCGACGATGGGAA-1_39	1.7208697e-10	0.06046327	0.113711365	0.30969933	5.319815e-10	5.153841e-10	0.08980509	4.4528714e-11	0.3034814	2.8198987e-11	3.994691e-10	0.12283956	V10S29-107_D1
TTACTAAAGGACTTTA-1_39	0.056154076	3.537159e-10	1.0684341e-9	9.193899e-12	0.08694205	6.876024e-10	1.1409249e-9	2.8772299e-11	0.6735091	0.13388506	7.41531e-10	0.04950968	V10S29-107_D1
GGCTGAAATAGCAAAG-1_39	1.4742511e-10	2.0794913e-10	1.6212812e-9	0.06031005	0.34192774	1.3817145e-10	0.20661469	3.7484252e-10	0.226684	4.348979e-10	6.5296146e-9	0.16446353	V10S29-107_D1
TTAGACGAGTCACCTC-1_39	1.2662235e-10	2.0585594e-10	0.073248684	0.126855	1.1785258e-8	1.259215e-10	9.2473126e-11	1.1896885e-10	0.63519080000000006	1.9488341e-10	2.136953e-10	0.16470553	V10S29-107_D1
GTAGTCGCGGGAATCA-1_39	9.650962e-11	1.588794e-10	3.069467e-11	0.14293398	0.031175805	1.6807746e-11	2.097691e-11	1.0938261e-11	0.14009261	2.1161484e-11	9.7286956e-11	0.6857976	V10S29-107_D1
GCAAACCCTACATTAT-1_39	8.8996366e-11	0.0017353048	1.5274998e-10	0.28406215	2.1495397e-10	2.4513058e-9	4.635462e-10	8.045828e-11	0.2840309	0.0071495436	1.2498995e-10	0.42302212	V10S29-107_D1
GTTAAAGTAGGACTGG-1_39	3.0089312e-10	6.3756285e-11	7.213825e-10	0.23086582	1.7892901e-10	2.0051909e-10	9.977595e-10	9.662959e-11	0.31852248	0.27812603	6.5487477e-10	0.17248562	V10S29-107_D1
ACCCTCCCTTGCTATT-1_39	0.24797119	7.245914e-11	1.0911838e-10	0.1659535	3.3821224e-11	6.593291e-11	4.9849812e-11	1.2608316e-10	0.48583105	1.0449213e-10	6.757375e-11	0.10024418	V10S29-107_D1
CATGTCTCATTTATGG-1_39	1.2478901e-10	2.6510294e-11	0.020612452	0.14025055	2.3606792e-10	0.061662562	4.3969052e-8	3.843118e-11	0.7288438	1.3751662e-10	6.257292e-10	0.048630606	V10S29-107_D1
AATAGAATCTGTTTCA-1_39	1.2147613e-10	0.14008619	1.4598263e-9	0.33290952	4.3942094e-10	1.420945e-10	2.0246112e-10	4.811414e-11	0.5270043	1.0745186e-10	6.6461087e-10	7.438148e-11	V10S29-107_D1
TCTCATGAGATAGGGT-1_39	0.24153687	2.8650117e-11	0.037964523	0.11716172	1.7337455e-10	4.5389337e-10	0.06980573	1.2603467e-10	0.46107155	3.3037337e-11	1.7224498e-10	0.07245962	V10S29-107_D1
ATGACTATGCGACATT-1_39	9.188316e-11	4.9376923e-11	8.527309e-10	0.10175103	0.013362502	2.7834807e-10	0.20760293	2.9385605e-11	0.5162572	1.3979838e-10	5.7413124e-10	0.16102633	V10S29-107_D1
CCTAACCCAAACAAGT-1_39	3.105141e-10	0.039347775	6.148733e-11	0.4357748	7.4184575e-11	1.7156199e-10	2.140971e-10	5.322351e-11	0.24677502	0.13743612	3.5338124e-10	0.14066628	V10S29-107_D1
AGTCAAGATGACACTT-1_39	6.9117836e-11	0.20675229	3.0435382e-10	0.15696608	4.607388e-10	3.5061054e-10	0.01517734	2.2343963e-10	0.59257007	9.320802e-11	1.5417077e-10	0.028534176	V10S29-107_D1
CGGGAGCTTCAGTGTA-1_39	0.19127846	0.20672438	2.3657168e-10	0.07788796	2.460341e-10	1.5000315e-10	0.007036744	9.4809924e-11	0.3638506	1.04927005e-10	2.0216995e-10	0.15322189	V10S29-107_D1
CCACAGTACCCATCCT-1_39	0.10442607	0.10305018	8.562575e-11	0.2713765	6.3711963e-10	1.3423476e-10	0.08536232	7.1946955e-11	0.26149997	6.796915e-11	3.9887704e-11	0.17428495	V10S29-107_D1
GAGCGCGCACGAGTAG-1_39	2.5974106e-10	0.067506626	1.9247319e-10	0.43734008	8.243018e-11	1.6949646e-10	7.2299283e-10	7.3201170000000006e-11	0.424399	0.070754305	8.084739e-11	1.4922817e-10	V10S29-107_D1
ACCAGTGCGGGAGACG-1_39	1.1407891e-10	3.4799472e-11	5.396598e-10	0.11823035	1.4487215e-8	3.866114e-10	0.35123274	4.063918e-11	0.4095497	1.3934412e-10	3.0319847e-10	0.120987155	V10S29-107_D1
TCCTTACGACGGTCCG-1_39	7.31197e-10	4.5893636e-11	1.9906307e-7	0.79750615	2.71772e-10	1.08343085e-10	1.2350563e-9	2.8954653e-10	0.086309984	1.1380319e-10	0.04295377	0.07322985	V10S29-107_D1
TAGTCGATCACGGGTT-1_39	6.677591e-11	2.326236e-10	4.8770692e-11	0.8129125	4.215289e-11	1.46295e-10	2.512087e-10	1.064868e-10	0.097349785	2.2967107e-10	2.1806987e-11	0.08973767	V10S29-107_D1
AAGCTAGATCGAGTAA-1_39	0.16016461	2.5385094e-10	0.48831505	3.641652e-9	0.15190022	4.4798745e-10	0.040985793	1.4861264e-10	0.13378704	2.9855607e-10	8.3461055e-10	0.024847304	V10S29-107_D1
TACCGTGCCTCGGACC-1_39	7.123059e-11	0.04793469	4.0541576e-10	0.20773199	7.513013e-10	0.07766427	0.20392597	2.4953228e-10	0.2849034	0.17783971	1.4561502e-10	1.2913651e-10	V10S29-107_D1
GTAGCCAAACATGGGA-1_39	3.7086993e-11	1.0166286e-11	2.951133e-10	0.06649548	0.028343974	6.009455e-11	1.4213618e-10	4.331404e-11	0.23674865	1.3329786e-10	1.3601454e-8	0.6684119	V10S29-107_D1
TGCCAGTACGTGGAGA-1_39	0.25284642	0.066658854	1.3409633e-10	0.076271340000000007	0.033833373	3.6730518e-11	3.8438665e-11	3.4193405e-11	0.14091928	3.4944242e-11	5.2052373e-11	0.4294707	V10S29-107_D1
ATAAGGTGGAGAACAT-1_39	2.5527644e-10	0.060217395	4.7004015e-11	0.24972527	0.12830302	1.7920766e-10	2.7448883e-9	7.223429e-11	0.25437686	4.6862992e-6	6.0129635e-10	0.3073728	V10S29-107_D1
CTTTAATATTGGTCGA-1_39	0.024778478	0.22445309	7.852408e-11	0.15916699	7.926191e-10	8.403089e-12	1.8421969e-11	7.0568503e-12	0.06606999	0.01752112	2.2242718e-11	0.50801027	V10S29-107_D1
TGGTTCAACGGGTAAT-1_39	1.1080496e-10	9.7491536e-11	6.704042e-11	0.0131816175	1.8944465e-10	8.488269e-9	0.26867306	1.2170634e-10	0.30468118	2.3637974e-9	9.588437e-11	0.41346413	V10S29-107_D1
GCTGCTACTGCGTAGC-1_39	3.1080466e-10	5.117329e-10	5.5945754e-10	0.16259584	0.08467615	9.356631e-10	7.554343e-10	1.7244957e-10	0.56970507	1.1231276e-9	1.3345175e-10	0.18302299	V10S29-107_D1
CTGCACAACTACATAT-1_39	0.4383835	2.8252456e-10	2.1570666e-10	0.017829234	0.078152984	8.2514884e-10	0.061794173	1.264145e-10	0.13314164	9.36547e-11	9.146828e-11	0.2706984	V10S29-107_D1
ATATTCCACATAGTGA-1_39	1.06315845e-10	5.781296e-11	0.036418	0.37820905	6.3026984e-10	7.015558e-11	4.6758836e-11	1.1510096e-10	0.5704388	3.2321014e-11	7.750264e-10	0.014934162	V10S29-107_D1
TGGCAAACTAAATTAC-1_39	2.4002467e-10	3.2364464e-10	1.2297012e-10	0.4086152	0.08775531	1.2417284e-10	4.4785096e-9	1.2479635e-10	0.40550357	1.1710324e-10	1.3237558e-10	0.098125994	V10S29-107_D1
ACCGCAATAACTGCCT-1_39	0.28967896	2.5948523e-11	0.11468845	2.4013813e-10	0.094984286	0.010632223	0.06931596	1.3814694e-10	0.28464305	8.8283776e-11	2.2221011e-10	0.13605714	V10S29-107_D1
TCGCACCAGGAGGCAG-1_39	1.3159565e-10	4.3574956e-11	2.600671e-10	0.19368139	1.1175174e-10	9.816023e-11	0.21517748	4.7675175e-10	0.52908736	1.8057633e-10	1.4109537e-10	0.062053762	V10S29-107_D1
ACTTCAGGCTGATCCC-1_39	1.1163082e-10	4.2821315e-9	8.032225e-10	0.17162554	0.10754552	2.8555072e-10	3.210037e-10	7.519009e-11	0.21383311	0.11946338	3.2710898e-10	0.38753253	V10S29-107_D1
ACAAATCGCACCGAAT-1_39	1.5053671e-10	2.1821149e-10	2.3063912e-10	0.052772272	2.8858085e-10	1.214296e-10	0.48728284	2.2094632e-10	0.12972665	2.7668617e-10	1.1493194e-10	0.3302183	V10S29-107_D1
TCTGATGTATTCTGTC-1_39	9.022822e-11	1.2765325e-10	4.7085336e-10	0.19071226	5.272503e-10	2.6658818e-6	0.22774445	1.5886704e-10	0.46323445	1.8428124e-10	3.9687134e-10	0.11830618	V10S29-107_D1
CTTTACCGAATAGTAG-1_39	2.310509e-10	0.058619205	2.620958e-10	0.2030933	0.012393533	0.07763768	2.9700478e-10	3.979012e-10	0.4699749	4.021718e-10	8.8714876e-11	0.1782814	V10S29-107_D1
GCAGATCCATAAGACT-1_39	5.317474e-11	1.4784275e-10	3.5744543e-10	7.2344225e-10	2.2702898e-10	1.4417385e-10	3.2781193e-9	8.807306e-11	0.27269137	1.1069278e-10	4.2869572e-10	0.72730863	V10S29-107_D1
TTCCTCGGACTAACCA-1_39	1.9196157e-10	0.111659564	7.3607835e-11	0.32116908	1.3117385e-10	2.1298968e-10	2.4264826e-10	0.033009525	0.39037687	2.8414274e-10	4.851885e-10	0.14378496	V10S29-107_D1
TTATCCGGGATCTATA-1_39	2.0734167e-10	1.2164346000000001e-10	0.085967906	0.41178355	2.1143193e-10	2.7184162e-9	0.39550126	9.2177335e-11	0.04897602	1.8210387e-9	4.0393783e-10	0.05777134	V10S29-107_D1
CTGGAAGACACGGTGG-1_39	5.5347216e-11	7.406842e-11	9.824025e-11	0.07519446	1.2862823e-10	3.421629e-11	0.22453195	2.5415217e-11	0.6330571	1.8811808e-11	1.9807515e-11	0.067216456	V10S29-107_D1
GTCTATTGGTTCCGGT-1_39	3.2951006e-10	0.0206393	2.95841e-11	0.33401316	0.008090917	5.5723415e-11	0.003898806	6.243405e-11	0.32375458	7.901622e-11	5.5024766e-11	0.30960324	V10S29-107_D1
AACGGACGTACGTATA-1_39	2.3749455e-10	1.8929083e-10	0.11715681	0.74277824	9.378962e-11	8.949741e-11	1.6029034e-10	4.2855436e-10	2.1866549e-10	1.3429183e-10	2.5163588e-10	0.140065	V10S29-107_D1
GCTACTATAGTAGAGT-1_39	0.24669364	6.656816e-11	1.7362801e-10	0.104988486	3.438479e-11	2.6751948e-11	0.36711693	6.229595e-11	2.0469738e-10	6.902877e-11	2.8844543e-11	0.28120098	V10S29-107_D1
GACGACGATCCGCGTT-1_39	0.10448288	1.7836793e-11	0.10718498	4.233776e-9	0.003816024	1.5052795e-9	0.30816275	7.223797e-11	0.43789437	4.4902906e-10	4.1288456e-10	0.03845905	V10S29-107_D1
GGTAGAAGACCGCCTG-1_39	9.736157e-11	0.063079484	0.27248132	0.17001694	2.1152131e-10	8.287806e-9	0.13914302	9.935147e-9	0.3552792	4.1953437e-11	8.2323137e-10	1.451699e-10	V10S29-107_D1
GAGATGGGAGTCGACA-1_39	6.160652e-10	0.08585181	8.917976e-10	0.07662076	0.064630434	2.4327806e-10	7.977628e-11	6.8952616e-10	0.6122542	0.07408985	1.0520843e-7	0.08655294	V10S29-107_D1
AACGATAATGCCGTAG-1_39	1.4478878e-10	7.311498e-11	2.2400871e-10	0.4977549	9.723199e-11	0.008587881	0.184843	0.003985917	0.22151962	0.07647092	4.6064622e-10	0.0068376954	V10S29-107_D1
TGGTCCCACGCTACGG-1_39	5.296086e-11	0.009266612	9.787876e-10	0.028578445	0.17538454	2.6455743e-10	1.2209354e-9	1.2324744e-10	0.39425036	0.0062963483	1.1917723e-9	0.38622376	V10S29-107_D1
CTGCTTGGCGATAGCT-1_39	1.01140624e-10	2.0094492e-11	1.238656e-8	0.35958567	9.845551e-11	1.817043e-10	1.1160855e-10	2.9089684e-11	0.5745746	0.06583971	4.2939097e-10	1.5571991e-10	V10S29-107_D1
ATCGGAGACAGACGGC-1_39	3.204814e-10	8.0906265e-10	0.17639247	0.008345371	9.641703e-11	3.943485e-10	5.162823e-10	8.99726e-11	0.7399029	0.025252046	1.5773464e-8	0.050107162	V10S29-107_D1
GTTGAGTCCCGCCGGT-1_39	0.19577052	5.7835466e-11	1.1542597e-9	0.0023961756	3.1228055e-11	3.977664e-10	0.28945082	1.8031517e-10	0.35957226	6.242743e-11	4.0686143e-10	0.15281023	V10S29-107_D1
AGCACTACCTCACCAG-1_39	2.5162764e-10	8.0728715e-11	1.613679e-10	2.8858933e-8	4.8843082e-11	1.064855e-10	0.26796424	6.899971e-11	0.08393837	7.4756326e-11	3.379798e-11	0.64809734	V10S29-107_D1
TTCTGACCGGGCTCAA-1_39	4.8310667e-10	2.2931079e-10	3.6386208e-10	5.5856525e-10	0.13540027	3.462044e-10	3.184157e-10	9.100718e-9	0.68067485	6.438115e-10	9.688712e-10	0.18392484	V10S29-107_D1
AGCTCCTTCGCACATC-1_39	2.3199831e-10	5.4347363e-11	3.5284614e-10	0.02406101	2.4168773e-10	1.504462e-10	0.21464276	8.8648124e-11	0.7612962	5.723513e-10	7.951612e-11	9.2337846e-11	V10S29-107_D1
CAAGCGGCACATAATT-1_39	1.8564697e-10	4.063983e-11	4.7571014e-10	0.7222341	3.1786043e-10	2.191582e-10	0.08478604	1.1892833e-10	0.19297974	2.9707353e-10	1.791761e-7	2.3187664e-10	V10S29-107_D1
ATATAAATGTAGCTGC-1_39	3.3699415e-10	1.7998132e-10	2.2589229e-10	6.667068e-11	0.029121686	1.4531226e-7	0.5033023	0.005720869	0.22296862	0.15891083	7.733116e-9	0.07997565	V10S29-107_D1
GTGTCGTATAGCGTTC-1_39	0.38046667	0.021749325	1.234879e-10	5.844239e-10	7.6684305e-11	3.992125e-11	3.4934423e-11	5.5605177e-11	0.016636398	4.5657898e-11	1.2035291e-10	0.5811476	V10S29-107_D1
TAGAGTCTAAGCGAAC-1_40	2.51932e-11	1.2171093e-11	0.120675236	0.0034402672	1.2498859e-10	3.0940522e-10	0.69129264	9.205207e-11	0.18459184	1.6589151e-10	2.7213823e-10	2.6473195e-11	V11A07-059_A1
TAGCTAAGTCCGGGAG-1_40	4.99753e-11	9.3582954e-11	0.45542392	0.08092242	1.8354238e-10	3.04733e-10	0.30866024	9.852745e-11	0.14470372	1.3572342e-10	5.7551536e-10	0.01028975	V11A07-059_A1
GGGCGATATGTGTGAA-1_40	2.2160251e-9	9.1908384e-11	4.345616e-9	3.098722e-11	4.0082035e-10	1.7555958e-10	0.43938646	1.1928156e-10	0.12190339	0.04721243	1.7264834e-10	0.39149773	V11A07-059_A1
CTCGAGGTCGAACAGT-1_40	3.1268384e-11	1.01796134e-10	0.10761096	0.03617267	1.9219056e-10	2.0209094e-9	0.5672685	2.9252784e-10	0.28894788	3.108934e-10	7.553359e-10	1.11714846e-10	V11A07-059_A1
GATCCCTTTATACTGC-1_40	1.2669849e-10	1.5475886e-10	0.20946975	0.0569107	3.902313e-10	5.1694676e-10	0.3117863	1.4006708e-10	0.15152524	0.06549429	4.5865997e-10	0.20481364	V11A07-059_A1
GTCATGCACCTCCGTT-1_40	0.11527944	7.5735536e-11	0.12817915	0.06465309	6.2050025e-11	3.4256658e-9	0.55366504	1.7311948e-10	0.1382232	1.3232328e-10	1.7810087e-10	2.7716001e-11	V11A07-059_A1
ACTTTCCTATAGCTTC-1_40	1.09879196e-10	8.704504e-11	6.600462e-7	0.16394989	0.014610749	3.008467e-10	0.2813404	5.732153e-11	0.49238512	0.04771326	5.7756785e-11	9.561486e-11	V11A07-059_A1
TCGCTCGATATATTCC-1_40	1.6794411e-11	2.1872398e-11	3.1897374e-9	0.023674363	5.878688e-11	5.737595e-10	0.81858414	1.4182298e-10	0.15774152	4.3199175e-10	2.6952107e-10	1.5254877e-10	V11A07-059_A1
ATAGGTTGGGCAGATG-1_40	8.4270646e-11	2.152812e-11	0.38699383	0.109973244	3.6274855e-11	1.2944225e-10	0.246422	5.966868e-11	0.23747787	0.019133063	3.5619488e-10	1.4577605e-11	V11A07-059_A1
CAATTAAGGGTGATGA-1_40	1.736837e-10	1.0468291e-10	0.17260432	0.07907466	1.4520289e-10	1.3413566e-9	0.6599798	1.6828673e-10	0.08834123	4.4329188e-10	4.6439408e-10	6.7593396e-11	V11A07-059_A1
CCTGTCACCCGGGCTC-1_40	0.25736225	0.005724443	2.0639634e-9	1.0647561e-9	2.5008683e-11	2.624941e-10	0.49860552	1.5725926e-10	0.14676973	6.0623667e-10	1.5928606e-10	0.09153801	V11A07-059_A1
CCTATGGGTTACCGTC-1_40	3.535289e-11	7.905272e-12	3.9930642e-10	0.14435679	4.1167285e-11	1.6447844e-10	0.5915896	8.328699e-12	0.23474708	0.02930649	4.046355e-11	4.7068326e-12	V11A07-059_A1
CGAGGCTAAATATGGC-1_40	0.09865025	3.5491e-11	2.27266e-10	0.11303832	0.0136117935	2.4288926e-10	0.6899467	5.0517406e-11	0.08475297	3.190854e-9	5.293795e-11	2.749363e-10	V11A07-059_A1
CGAGAGATGTGAACCT-1_40	2.6688714e-11	0.0071597025	0.20039506	0.08842699	2.363615e-10	3.034398e-10	0.57371116	1.204096e-10	0.07543368	0.048423257	3.5790929e-10	0.0064501585	V11A07-059_A1
AGATCTCAGGTGTGAT-1_40	1.7686818e-9	0.0076297377	8.5655225e-9	0.17339516	3.12251e-10	2.123649e-9	0.3379794	6.225827e-10	0.39464888	0.0863468	7.055029e-10	1.8856977e-10	V11A07-059_A1
GCTTCCGTCCCTAGAC-1_40	1.7983898e-10	2.5067696e-11	4.657565e-10	0.080337666	1.531067e-10	7.434662e-11	0.55613637	1.1185299e-10	0.32181752	2.0590255e-11	3.6117522e-11	0.04170844	V11A07-059_A1
ATTGAAGATCTTAGTG-1_40	3.9604528e-11	1.1700893e-11	0.14270654	1.2636518e-10	1.3097239e-10	3.1268108e-10	0.80078864	1.2391468e-10	0.032488853	0.023853272	3.547854e-10	1.6260617e-4	V11A07-059_A1
GGGCTGGTTAGTCGCG-1_40	9.073188e-10	4.91786e-11	0.28038412	0.04210263	1.5993211e-10	4.0704778e-10	0.5496139	7.8891754e-11	0.1014155	0.026483797	2.4412375e-10	5.8753336e-10	V11A07-059_A1
GAAATGGCGGTGTTAG-1_40	2.470753e-11	0.05208348	7.4535994e-10	0.16373765	2.2377589e-10	2.9318442e-10	0.372303	9.820299e-11	0.23185089	1.0331156e-10	1.7569798e-10	0.18002488	V11A07-059_A1
TACGAACACGACTTCA-1_40	2.7667485e-11	6.6093055e-11	0.2136333	0.09251554	2.374946e-10	5.878463e-10	0.6057869	1.9634468e-10	0.08784936	3.5618314e-10	2.9389946e-10	2.1485744e-4	V11A07-059_A1
ACCACAAGTTTCTATC-1_40	7.204811e-11	1.552519e-11	0.27171382	0.06770403	1.4083644e-10	1.04064986e-10	0.5786389	2.4460359e-11	0.08194314	9.020188e-11	3.9842454e-10	1.1848555e-11	V11A07-059_A1
ATATTTAACCCTCAAG-1_40	0.097506516	9.345003e-12	0.042643502	0.06966469	4.3584913e-11	2.75688e-10	0.6293077	1.2806067e-10	0.16087762	1.4063507e-10	3.76186e-10	8.493319e-12	V11A07-059_A1
GATCATTCCAAACATT-1_40	6.369941e-11	2.0888928e-11	0.27976754	0.22986701	1.0880886e-10	4.3239756e-11	0.33464238	2.0545943e-11	0.07695523	1.8020758e-10	0.013702874	0.06506505	V11A07-059_A1
TCCAGGCGAGTACGGT-1_40	0.10218819	8.152918e-11	0.3028124	0.009904955	7.769975e-11	1.90647e-10	0.429053	1.9429474e-11	0.13453072	0.021510765	2.8884048e-10	3.326257e-11	V11A07-059_A1
GTTTGACCAAATCCTA-1_40	1.0540399e-10	9.6143093e-11	0.24495107	3.1091954e-10	2.1400817e-10	0.1280022	0.31269488	1.6983064e-10	0.293023	3.8956638e-10	4.4598034e-10	0.021328868	V11A07-059_A1
CACAGCACCCACGGCA-1_40	5.055053e-10	1.0248068e-10	0.13808241	0.05821843	2.916976e-10	0.031066123	0.30159566	3.8042072e-10	0.11175367	0.11642893	5.779012e-10	0.24285476	V11A07-059_A1
TGCAAGAATGACGTAA-1_40	6.086246e-10	1.2835414e-11	0.17357923	0.04854047	2.8156677e-10	3.850463e-10	0.54018503	4.7426205e-11	0.15478753	8.506011e-10	2.9143424e-10	0.08290777	V11A07-059_A1
GCGAAGCCATACCCGT-1_40	6.483035e-11	3.565226e-11	0.09917627	1.0447429e-10	2.0391033e-10	3.269248e-10	0.8572953	1.4175276e-10	0.02086176	0.021528343	2.1607048e-10	0.0011383793	V11A07-059_A1
TCCTTTCTTACGCTTA-1_40	1.6145431e-10	1.0268045e-10	0.24616963	0.11043422	1.3856039e-10	0.3271629	0.08911821	2.0392382e-10	0.16249993	0.05507199	2.291518e-10	0.009543099	V11A07-059_A1
GCTGCTCTCCGGACAC-1_40	3.9301968e-11	4.5946642e-8	0.3276279	0.025659472	1.25642986e-11	7.09804e-11	0.39693797	9.206204e-12	0.07070781	6.8575555e-11	2.0705399e-10	0.17906685	V11A07-059_A1
ACTGTCTTCTTTAGAA-1_40	4.904081e-11	0.005786274	0.12895069	1.1328559e-10	1.40138135e-11	2.951335e-10	0.744197	2.3186189e-11	0.121066116	6.1188575e-11	3.5926495e-10	7.886688e-12	V11A07-059_A1
TCAAACTTAGATTGTT-1_40	5.879276e-11	4.450354e-11	0.2557342	0.05312131	1.15348675e-10	3.0044963e-11	0.50191146	1.9728035e-11	0.06791073	0.024488097	3.7946163e-10	0.0968342	V11A07-059_A1
CTATGTCACTAGCCCA-1_40	0.003812087	1.42433764e-11	5.8748834e-10	4.2096718e-10	1.0024128e-10	2.0046509e-10	0.44350818	9.09803e-11	0.5526797	3.819141e-11	2.1933583e-10	1.514604e-11	V11A07-059_A1
TGCGCAAAGCATTTGG-1_40	0.19954436	1.5699218e-10	1.3236979e-9	0.092103034	5.3567758e-11	1.0876127e-10	0.5408142	5.566448e-11	0.07951547	3.9515888e-10	1.0661941e-10	0.08802291	V11A07-059_A1
TTAATGTAGACCAGGT-1_40	4.0690916e-11	1.9358631e-11	4.2732736e-8	0.26065806	1.836842e-11	4.328024e-11	0.3134673	4.096667e-11	0.22437406	6.985299e-11	0.011722468	0.18977807	V11A07-059_A1
GGCGGTAGGATCATTG-1_40	9.45136e-11	2.3572616e-10	0.037279848	0.2836379	4.538212e-11	3.4363043e-10	0.52180064	1.8643456e-10	0.14094636	0.01633523	1.0998328e-10	9.6681683e-11	V11A07-059_A1
GGCAATAGTCAATGAG-1_40	4.508619e-11	7.507206e-11	0.131952	0.18609439	5.3690713e-10	9.2231833e-10	0.43168962	2.2551998e-10	0.18373805000000001	0.04297771	2.2118925e-10	0.023548221	V11A07-059_A1
ACACGAGACTCCTTCT-1_40	4.561568e-11	1.0064442e-6	5.3756047e-8	0.10023375	2.8880467e-10	7.3883594e-10	0.7429711	2.31713e-10	0.088046454	0.023353685	5.7202143e-10	0.04539398	V11A07-059_A1
GACACAAGGGAAGAAA-1_40	6.603133e-11	1.9701547e-10	0.013051169	0.30943385	1.8120792e-10	2.536262e-9	0.3966118	1.5930351e-10	0.17758279	0.071167156	4.1115317e-10	0.032153223	V11A07-059_A1
TCAGCAAATGCATCTC-1_40	0.04612332	1.14838215e-10	4.1717993e-10	0.10006424	1.474566e-10	1.1945642e-9	0.6751171	1.9556783e-10	0.10141268	8.906656e-10	1.7642221e-10	0.07728268	V11A07-059_A1
GAGATCTGTCACTCCG-1_40	1.047646e-10	2.6737497e-4	0.027865222	0.29536343	9.213475e-11	7.0098877e-10	0.49846357	1.9346053e-10	0.1592967	4.1690167e-9	1.9700547e-10	0.018743748	V11A07-059_A1
ATGCCGGTCTTGCATA-1_40	1.0359154e-10	2.5805798e-11	0.033465263	0.011699552	8.2732904e-11	1.4545884e-10	0.77484405	0.06973859	0.103928156	0.0063243457	9.081164e-11	1.0913872e-10	V11A07-059_A1
TTGGGCGGCGGTTGCC-1_40	0.062432613	1.48388e-10	0.25513533	0.03585421	3.030755e-10	1.5492201e-9	0.42948213	3.6528117e-10	0.023078999	0.10934325	4.667967e-9	0.08467345	V11A07-059_A1
TTGTTGTGTGTCAAGA-1_40	0.07175022	2.5171757e-11	9.929042e-10	0.04935387	1.00999306e-10	2.564377e-10	0.6903679	2.0240906e-10	0.18446718	1.9400402e-10	2.9365985e-10	0.0040608533	V11A07-059_A1
ACTGTACGATACACAT-1_40	0.17231838	7.384127e-11	0.07040461	0.09433773	0.009158922	0.08310707	0.2970776	1.2337087e-10	0.075122364	0.083882816	3.8719597e-10	0.11459047	V11A07-059_A1
TCCACTTTATCTAGGT-1_40	0.11493281	9.237726e-12	0.010385221	0.053251464	3.569324e-11	2.709295e-10	0.76653415	1.2932955e-11	0.024441143	0.026890619	9.21271e-11	0.0035645734	V11A07-059_A1
GGTCTGAGAATCTGGA-1_40	0.12747069	6.6518236e-12	0.3234763	0.028080406	1.9878989e-11	6.018972e-10	0.47722203	3.018071e-11	0.03184821	0.011902303	1.2860944e-10	4.6854296e-12	V11A07-059_A1
TAGAAAGGTGGCGCTA-1_40	4.7127035e-11	1.2649841e-10	0.16949178	0.08531707	1.6097913e-10	3.2483033e-10	0.51204795	1.3985121e-10	0.080353275	0.0290497	3.9626347e-10	0.123740286	V11A07-059_A1
TATGTCTCATTGTGCC-1_40	2.9561822e-11	8.2497106e-11	0.19931622	0.0038779757	1.01909196e-10	3.0928067e-9	0.70821154	2.5922708e-10	0.052863423	5.799397e-10	3.9800974e-10	0.03573081	V11A07-059_A1
GGATTTCACTTCTATA-1_40	5.17341e-11	0.011762036	0.26803407	0.05724718	8.615783e-10	9.345729e-10	0.5270395	1.0942169e-10	0.11245965	8.333646e-10	3.9084572e-10	0.023457471	V11A07-059_A1
CGCTTTCTTGCATTCG-1_40	7.529847e-11	0.12264787	1.2438754e-9	0.0751929	7.18724e-10	4.4502826e-10	0.35554162	1.8431973e-10	2.9380928e-10	8.3116064e-10	0.00709226	0.4395253	V11A07-059_A1
GAACGTCTCATGGTCG-1_40	1.318436e-10	0.084934056	0.35091475	6.367568e-11	1.0135699e-9	1.5896824000000001e-10	0.30638072	8.666101e-10	2.7849978e-10	1.7975227e-10	3.3890496e-10	0.2577705	V11A07-059_A1
ATAGACGAAGAGAAAG-1_40	2.9158995e-11	7.839273e-11	1.3981077e-7	0.037227202	1.5857075e-10	4.446167e-10	0.82622033	5.4897387e-10	0.13655232	1.0181571e-9	4.5592072e-10	9.728137e-10	V11A07-059_A1
TGACCCACGTTAGACA-1_40	2.5500964e-11	2.2402082e-11	0.25039083	7.9288826e-10	6.5566046e-11	0.08096581	0.53264743	1.259242e-10	0.13599592	4.4758172e-10	2.4422012e-10	1.0085673e-10	V11A07-059_A1
TCACAGGTTATTGGGC-1_40	0.17934641	8.4240406e-11	0.21082655	0.056822002	0.013837346	6.5065313999999995e-10	0.43440068	1.2565486e-10	0.09615358	2.5926203e-10	3.0160632e-10	0.0086134	V11A07-059_A1
TCACGCATTGTAGATC-1_40	1.8482986e-11	1.1848688e-11	3.2344696e-10	0.013285091	3.8297164e-11	1.5492094e-10	0.815668	6.2639308e-12	0.14463083	0.026416048	1.6842437e-11	5.8364216e-12	V11A07-059_A1
TTGAAGAATTCCCAGG-1_40	1.345724e-10	1.445296e-11	0.08110481	0.12609076	3.922208e-11	4.2878262e-10	0.64982224	9.453986e-11	0.1429822	6.7982286e-10	1.708953e-10	2.2383774e-11	V11A07-059_A1
AAATGGTCAATGTGCC-1_40	1.38197535e-11	6.3897755e-11	0.107486635	5.9170907e-10	1.5938427e-10	5.053208e-10	0.7403695	1.5861548e-10	0.15214385	1.9822227e-10	2.7611818e-10	4.929402e-11	V11A07-059_A1
TAGTGCCCTCCAGAGT-1_40	2.8486e-10	1.213928e-10	0.32496482	0.06824477	2.519252e-10	3.6004116e-10	0.4152878	2.0538213e-10	0.16535234	0.026150284	3.7253442e-10	9.720569e-11	V11A07-059_A1
GGTATTGCCGAGTTTA-1_40	5.590744e-11	6.432526e-11	0.4706816	1.9732893e-8	1.8043735e-10	4.9177323e-10	0.50881916	2.3085729e-10	8.1820515e-9	0.02049923	9.59785e-10	2.0167441e-10	V11A07-059_A1
CGTATTAAGAGATCTA-1_40	3.937791e-11	8.126638e-11	0.07948913	1.5080859e-9	2.4782162e-10	1.0489791e-9	0.8465816	5.4581445e-10	0.030516023	0.021756595	6.58947e-10	0.021656575	V11A07-059_A1
ACTGTCCAGGATTATA-1_40	9.322863e-11	3.0763087e-10	0.12418686	1.0269516e-8	3.9459397e-10	7.3748856e-9	0.4390186	0.016904376	0.30677223	0.022148658	2.2075615e-9	0.09096931	V11A07-059_A1
CGGGCAGCTAAACCGC-1_40	3.1455904e-11	1.7913063e-10	0.24112391	0.044821396	1.7835469e-10	3.9427855e-10	0.49593496	1.6953149e-10	0.07036246	0.11321041	3.653519e-10	0.03454688	V11A07-059_A1
TTGCTGATCATGTTCG-1_40	9.581501e-11	0.030702157	0.15318012	0.41044867	8.0728085e-10	5.6642324e-10	0.30563304	1.3016618e-10	0.06958736	0.03044858	3.0230332e-10	1.0895854e-9	V11A07-059_A1
TATGGGTACGTATCGT-1_40	0.35880256	1.8663945e-11	0.26373577	0.09468428	1.2527257e-10	3.1962804e-11	0.11796433	1.3362865e-11	0.1306854	0.016404422	2.957215e-11	0.017723318	V11A07-059_A1
CAGCTCACTGAGACAT-1_40	9.6572195e-11	6.0635017e-12	0.39504308	0.061022732	3.75174e-11	5.6326093e-11	0.5087081	1.4360994e-11	0.02584592	5.285577e-11	2.9415016e-11	0.009380155	V11A07-059_A1
GGGACTGCATAGATAG-1_40	2.9504486e-11	2.950072e-11	0.44423008	0.275809	2.578858e-10	7.066738e-11	0.23775016	3.5968496e-11	0.014380908	0.027829755	8.282902e-11	4.56202e-11	V11A07-059_A1
ACGCATTCGTGAGTAC-1_40	2.334356e-11	6.93128e-11	0.14523272	7.117729e-9	0.0014054743	0.0045217713	0.57333696	7.811023e-11	0.18015213	0.0621201	9.8413236e-11	0.033230875	V11A07-059_A1
CTCTGGACGCCTGGTG-1_40	9.0564264e-11	1.1947214e-10	0.39911783	9.153285e-9	2.422863e-10	5.688532e-10	0.39543065	4.2575077e-10	0.16457449	4.6567866e-10	7.416796e-10	0.040877055	V11A07-059_A1
AGGGTTTAGTTCGGGA-1_40	0.023634827	8.586571e-11	0.33954808	7.274264e-10	3.094007e-10	1.7844629e-8	0.44879922	2.8007635e-10	0.0797852	0.06993681	7.3482137e-10	0.038295884	V11A07-059_A1
GGGAGAACTCACAGTA-1_40	7.533501e-11	0.034571066	0.26634827	8.0677004e-10	6.9758094e-10	1.2057961e-8	0.5339094	2.328089e-10	0.10702428	7.6829537e-10	6.5493805e-10	0.058147073	V11A07-059_A1
ATCAATCTGGGCTGCA-1_40	0.16063988	1.0376143e-4	1.5033889e-9	0.19501519	8.786225e-10	2.6767e-10	0.39492825	3.0380122e-11	0.23042981	0.018883115	7.28095e-11	5.7086974e-10	V11A07-059_A1
TCTTCGATACCAATAA-1_40	4.8650143e-11	1.473152e-10	6.1336164e-10	0.26422235	3.1096327e-11	4.3451288e-11	0.52914876	4.0816763e-11	0.15460312	0.02405812	1.06220345e-10	0.02796766	V11A07-059_A1
ACGTAGATTGCTGATG-1_40	2.9180606e-11	6.7653744e-11	0.044826217	0.0831527	1.8559869e-10	6.890371e-10	0.53720456	1.6544147e-10	0.08787116	0.15936513	0.021385588	0.06619465	V11A07-059_A1
TCTTGATGCGTAGCGA-1_40	0.054612115	3.2204756e-11	1.4656408e-10	0.070905656	1.9255188e-11	3.479046e-10	0.65288174	4.1720273e-11	0.061320156	0.06498047	8.898194e-11	0.09529988	V11A07-059_A1
GGGCTGCCTAGGGCGA-1_40	7.448482e-11	6.185275e-11	0.22874267	0.17846194	2.6935754e-10	3.7945455e-10	0.37759346	2.9212616e-10	0.060871735	0.0883018	4.0009415e-10	0.066028416	V11A07-059_A1
CTCTCACAATCGATGA-1_40	3.571526e-11	0.002531258	0.25445747	0.171251	8.285884e-11	2.5402702e-10	0.16001952	6.722039e-11	0.064711444	0.02325122	3.0986266e-10	0.32377812	V11A07-059_A1
CCAAGCGTAACTCGTA-1_40	2.5970417e-11	9.253263e-11	2.261254e-9	0.2164581	3.7456813e-10	1.7498623e-10	0.2574102	1.0214433e-10	0.3265018	0.023760116	4.3648524e-10	0.1758697	V11A07-059_A1
ACAACAGCATGAGCTA-1_40	0.07210153	1.3524705e-10	0.101202816	0.10328453	2.0943518e-10	4.496998e-10	0.25199208	7.646062e-10	0.2363745	0.06777185	5.4398314e-10	0.1672727	V11A07-059_A1
GTCCCAACGTAAAGTA-1_40	1.4025421e-10	0.023677953	1.5460699e-9	0.09057299	3.4207075e-11	1.7005172e-10	0.7606468	3.427663e-11	0.100091055	0.01630574	1.3307729e-10	0.008705543	V11A07-059_A1
TCGGAGTACATGAGTA-1_40	1.10574584e-10	0.044469677	0.03839531	0.034226835	5.06341e-11	3.0458266e-10	0.77188355	8.267354e-11	0.103478596	2.1713799e-10	1.9960317e-10	0.0075460193	V11A07-059_A1
GGGAGTTAATGAGGCG-1_40	3.7584824e-11	8.966957e-12	6.4281364e-10	0.049690567	2.6028343e-11	9.39481e-10	0.9224079	2.041605e-11	0.015535373	5.2751768e-11	3.379186e-11	0.01236618	V11A07-059_A1
CCGGGCGGTCTCGTCA-1_40	0.18086141	8.83144e-11	0.0500413	0.047521625	2.7304685999999997e-10	3.2121888e-10	0.5961213	1.4435757e-10	0.113415115	2.156213e-9	3.4458733e-10	0.012039317	V11A07-059_A1
CCGTAAGTTGGTCCCA-1_40	1.0569158e-11	0.0044187964	6.581925e-8	0.08312188	9.1020705e-11	2.242763e-9	0.7592903	2.145288e-10	0.14564624	4.2883033e-10	3.1637884e-10	0.0075227446	V11A07-059_A1
GGAGGGCTTGGTTGGC-1_40	0.14069153	3.7233425e-10	0.100893624	1.1709388e-9	1.1025888e-10	3.554397e-10	0.6577679	1.1620475e-10	0.09403021	2.592939e-10	2.4946276e-10	0.0066167684	V11A07-059_A1
TCGGACGCCCAGCCCA-1_40	3.845962e-11	6.263207e-12	0.09012768	0.022359125	1.952258e-10	3.0756298e-10	0.8076977	1.10367084e-10	0.0798154	3.2526917e-10	2.0943872e-10	1.17875865e-11	V11A07-059_A1
TCTGTGCCATCATAGT-1_40	7.552492e-11	7.109459e-11	0.2932482	0.088720575	1.8897363e-10	3.4948092e-10	0.36377323	1.5816434e-10	0.25215638	3.9746134e-10	5.34498e-10	0.0021016737	V11A07-059_A1
GTACTGGAGTTAGACC-1_40	2.1056854e-11	2.7458899e-12	0.08399124	0.06807577	1.2429599e-11	3.2290778e-10	0.72318107	1.7744944e-11	0.095150895	0.029601121	1.7073686e-10	1.346021e-10	V11A07-059_A1
GGAATGCGCTAGCGTG-1_40	3.0838426e-11	2.6271662e-11	0.02461829	0.026562124	7.708368e-11	5.02319e-10	0.9225744	1.0825621e-10	0.026245195	3.1033634e-10	2.6248784e-10	3.4548604e-11	V11A07-059_A1
GTGTGAATAACTTAGG-1_40	0.067674845	4.622825e-11	0.14358105	0.049975716	1.4524525e-10	4.3862566e-10	0.53443617	1.003589e-10	0.20433217	3.1781772e-10	6.505741e-10	1.2191653e-10	V11A07-059_A1
GGTCGGCCAGGAGCTT-1_40	3.9707116e-11	8.920138e-11	0.15689524	0.019160556	5.469252e-10	4.917543e-10	0.6572068	1.202327e-10	0.09073052	2.8474242e-10	2.4891253e-10	0.076006874	V11A07-059_A1
TAGCCGGCGGTCAGCG-1_40	1.9425025e-10	6.0967065e-11	0.1768646	0.040342037	9.906393e-11	9.858879e-10	0.3980633	4.7037714e-11	0.32469577	0.031154936	3.800487e-10	0.028879317	V11A07-059_A1
CGGGTGTACCCATTTA-1_40	4.4142565e-11	6.717932e-11	0.08922899	0.12202698	0.00885625	7.969534e-10	0.43876472	1.7568692e-10	0.29942182	0.018314077	8.389903e-10	0.023387054	V11A07-059_A1
AGTGATTCAAGCAGGA-1_40	2.4435563e-11	6.1292165e-12	0.07390201	0.12566091	2.8707028e-11	2.1870845e-10	0.3704185	6.6792065e-11	0.39014044	9.2093e-11	8.691809e-11	0.0398782	V11A07-059_A1
GTTGGATTGAGAACAC-1_40	1.4045286e-11	5.3907365e-11	5.17099e-10	0.12580131	8.894792e-11	2.890809e-10	0.5520961	1.2382122e-10	0.09342475	5.0446664e-10	1.2285199e-10	0.22867776	V11A07-059_A1
CACACGCGCTGTCTTA-1_40	0.15004835	7.106079e-11	0.1470954	0.008468033	5.850279e-10	7.462126e-10	0.6105599	5.9844585e-10	0.082309835	0.0015185795	7.496936e-10	5.834542e-11	V11A07-059_A1
TACGAGAACTTCACGT-1_40	2.6041103e-11	8.852933e-11	0.10451803	0.14359884	1.2455023e-10	0.21782362	0.43628123	5.2275034e-10	0.04764619	5.383668e-10	6.725755e-10	0.050132044	V11A07-059_A1
GCAAATATTACGCTTT-1_40	1.3165314e-11	5.4098913e-12	5.801825e-10	0.09902795	7.2584807e-12	2.467199e-10	0.8247089	1.4330556e-11	0.047734387	1.5737664e-10	1.3925568e-11	0.028528757	V11A07-059_A1
ATTGCTGCTCCTCCAT-1_40	0.05122265	2.1226186e-11	6.0420774e-10	0.058100186	1.3367668e-11	1.6953369e-10	0.832354	7.00386e-12	0.040657006	7.83316e-11	3.1843864e-11	0.01766619	V11A07-059_A1
GAGATCTGCTTGGCAT-1_40	2.428751e-10	2.6329129e-8	0.11513667	0.21176644	0.034516126	2.3017067e-10	0.6036578	3.1617108e-11	0.012217482	3.8360388e-11	3.7401526e-10	0.022705512	V11A07-059_A1
GCCGAAATTCCTACGT-1_40	0.0062594055	2.3515137e-10	0.095003396	0.057540495	1.5861264e-10	4.7703055e-9	0.72337145	9.6451465e-11	0.11782526	1.3982254e-10	2.66405e-10	1.3659136e-10	V11A07-059_A1
GGCACTCCACTGGGCA-1_40	5.810551e-11	8.695921e-12	0.2874305	0.036113743	1.12135114e-10	2.8389222e-10	0.59154135	2.2529802e-10	0.08491442	2.4897012e-10	2.221442e-10	1.7279571e-10	V11A07-059_A1
GGGTCACCGTGACGGT-1_40	1.5713654e-10	2.0438726e-10	7.449288e-9	0.08615228	3.8786108e-10	7.440936e-10	0.7790449	2.8434596e-10	0.03171689	0.009597938	6.181851e-10	0.09348792	V11A07-059_A1
CACTTAATCAGACGGA-1_40	0.06066511	1.1022874e-11	0.18903133	7.699546e-9	6.227861e-11	9.1290764e-10	0.6059053	0.021306805	0.12309146	4.944825e-10	2.0829363e-10	7.498121e-11	V11A07-059_A1
CGTTTCGCTCATTACA-1_40	6.8120336e-11	1.03905794e-10	0.1322576	0.033305228	1.0375033e-10	4.317525e-10	0.71169466	1.6929422e-10	0.09501013	0.027732419	2.6354222e-10	3.7447028e-11	V11A07-059_A1
ATAAAGGCTCGGTCGT-1_40	3.3615204e-11	9.30858e-11	0.30832314	1.5050505e-9	9.416709e-11	6.5740513e-10	0.5808068	1.0473527e-10	0.11087009	6.395287e-10	6.2761624e-10	6.77297e-11	V11A07-059_A1
CACTAAAGTTGCCTAT-1_40	0.011216644	8.675818e-12	0.050210778	0.034001593	1.0948806e-11	5.4505256e-10	0.823431	0.049685284	0.031454712	1.1411725e-10	6.3743615e-11	3.1851858e-11	V11A07-059_A1
GTGCTCAAGTACTGTC-1_40	3.2816676e-11	3.4048528e-11	0.14081427	0.04875843	4.3659094e-11	0.07051503	0.5944185	5.343758e-11	0.14549367	3.6203934e-10	2.5629915e-10	4.027676e-11	V11A07-059_A1
CCATGCCTGTTTAGTA-1_40	1.4415576e-10	0.024367938	0.13867238	0.017904388	2.9892194e-10	5.0357607e-9	0.51750755	1.3233649e-10	0.24500328	0.04677403	5.6757227e-10	0.009770387	V11A07-059_A1
TCTAGTTATCAGAAGA-1_40	3.0350986e-10	5.4136598e-11	0.17507574	6.834494e-4	2.584191e-10	5.8096405e-10	0.6321202	1.5688745e-10	0.11617103	2.6960917e-10	3.7672904e-10	0.07594951	V11A07-059_A1
TTGTAATCCGTACTCG-1_40	4.1819607e-11	1.1017852e-10	0.44923675	0.11535189	1.4517847e-10	1.4041451e-9	0.35539648	2.4051698e-11	0.08001494	2.4369446e-11	2.9213576e-10	7.70421e-11	V11A07-059_A1
TCCCAGCTTTAGTCTG-1_40	6.29848e-11	8.258692e-11	0.1199215	0.098669484	1.6541203e-9	1.7777797e-9	0.3106415	0.081568696	0.18589114	0.049331263	1.3519735e-9	0.1539764	V11A07-059_A1
CTACGCACGGAGTACC-1_40	0.039678007	1.2471986e-10	0.3208565	0.11525987	4.828021e-10	1.2579765e-9	0.2647908	4.069666e-10	0.23786457	1.2904912e-9	1.0587305e-9	0.021550149	V11A07-059_A1
AAATTAACGGGTAGCT-1_40	0.35335276	0.04454571	0.028316371	0.2915157	1.6346225e-11	7.3199785e-10	0.26362088	4.9535376e-11	0.018648552	1.1893094e-11	1.7256896e-10	3.309072e-10	V11A07-059_A1
CGGCCACGCACAAAGT-1_40	5.827114e-11	7.615734e-11	0.08094094	0.102100104	3.8397827e-10	1.1570165e-9	0.6016514	4.597152e-10	0.2153076	2.7927685e-10	5.701542e-10	9.064735e-11	V11A07-059_A1
GAAGCGTGAGGAATTT-1_40	6.1337505e-11	1.3076282e-11	0.4062653	0.28450114	1.0561525e-10	2.4583413e-10	0.16643164	3.302542e-11	0.13819782	7.36823e-10	1.7680074e-10	0.0046041724	V11A07-059_A1
ATATCTTAGGGCCTTC-1_40	8.4723784e-11	8.845002e-11	0.011858913	0.021740118	1.4334937e-10	1.5309553e-9	0.5167125	8.159397e-10	0.3084359	3.3534991e-10	4.7843635e-10	0.14125255	V11A07-059_A1
ACGCGGGCCAAGGACA-1_40	0.080531456	8.1299925e-11	0.3207565	0.0951447	1.6219229e-10	1.3735583e-9	0.32806236	1.9713167e-10	0.17550506	6.141128e-10	5.1810833e-10	1.5204013e-10	V11A07-059_A1
GCGAGTTCTGCAAAGA-1_40	0.038601674	4.3330044e-11	0.17555206	0.11707962	2.0697961000000001e-10	3.217101e-10	0.44135216	1.2809442e-10	0.21114215	5.036711e-10	7.5674333e-10	0.016272414	V11A07-059_A1
TATTCGTGCCAGAATA-1_40	3.6514267e-11	3.9392503e-11	0.09113983	0.16356951	8.520611e-11	3.9064554e-11	0.4778872	2.936344e-11	0.18520471	5.1663264e-11	2.5788952e-10	0.08219879	V11A07-059_A1
AGGGCTGCAGTTACAG-1_40	0.04577736	0.002606457	0.04032837	0.13083237	0.032465372	2.175539e-11	0.55380577	1.8626729e-11	0.14808609	1.1299692e-10	1.9503127e-10	0.04609822	V11A07-059_A1
CTAGCATAGTATAATG-1_40	0.112909116	7.3200036e-11	0.11402224	0.15065295	1.0997728e-10	2.1345223e-10	0.35442784	8.025755e-11	0.16839117	0.069182985	1.1474762e-10	0.030413657	V11A07-059_A1
TAGGTTCGAGTTCGTC-1_40	0.012415647	0.031848427	0.04123127	0.17109415	2.1481304e-10	1.2886688e-10	0.43141982	1.4353843e-9	0.023509473	0.05209261	5.7122435e-10	0.23638852	V11A07-059_A1
GAATTATAGTGAAAGG-1_40	1.2131256e-11	1.360974e-10	0.061773743	0.11503933	7.47672e-11	8.991478e-10	0.68646735	0.06216552	7.081568e-9	0.044988453	5.239604e-10	0.029565621	V11A07-059_A1
CTATCGGGTCTCAACA-1_40	0.18915477	0.012794403	1.8476179e-10	0.12518008	2.3187186e-10	1.9214567e-10	0.5136567	3.1777008e-11	0.121943615	0.018629884	5.5247255e-11	0.018640637	V11A07-059_A1
GCGCTAATTGAATAGA-1_40	1.9261436e-11	1.1716218e-10	0.13090846	0.2202717	3.3535744e-10	4.2715867e-10	0.31705427	1.247273e-10	0.17475836	0.017622031	2.1226221e-10	0.13938512	V11A07-059_A1
ATGCGACAGTCCCATT-1_40	0.18144618	0.007861392	2.6468512e-9	0.0018692899	9.954054e-10	0.02164358	0.5456341	1.09465936e-10	0.19613309	0.039088152	3.0582892e-10	0.0063242465	V11A07-059_A1
GGTAGTGCTCGCACCA-1_40	0.012816569	1.2388903e-11	0.06377694	0.10366443	7.624583e-11	6.9497247e-10	0.40823874	0.027984194	0.059719577	0.070511706	5.0173704e-10	0.2532879	V11A07-059_A1
AAGCTCGTGCCAAGTC-1_40	0.13619009	1.1354468e-10	0.10769049	0.004558868	0.013060146	5.836127e-10	0.6771394	4.3536647e-11	0.061360978	5.8247723e-10	6.224765e-10	3.4822528e-10	V11A07-059_A1
TATTCAATTCTAATCC-1_40	4.9187633e-11	8.9403956e-11	0.09353899	0.04416509	1.07212336e-10	3.565598e-10	0.8183035	7.1135764e-11	0.034051884	0.009940432	3.3733302e-10	8.496737e-11	V11A07-059_A1
TTCAAAGTCTCTAGCC-1_40	2.2243743e-11	2.5088766e-11	0.044844482	0.04652496	0.010179901	2.8902353e-10	0.6594557	6.333656e-11	0.13350078	1.9747738e-10	4.1172246e-11	0.10549422	V11A07-059_A1
TTGAATATGGACTTTC-1_40	6.8458635e-11	2.4806657e-11	0.17955329	0.013198837	7.617454e-12	2.900127e-10	0.74285233	9.377121e-12	0.039174806	1.03673625e-10	3.061496e-11	0.025220692	V11A07-059_A1
AAGAGCTCTTTATCGG-1_40	2.4770718e-11	6.4933746e-11	0.132084	7.4619383e-10	1.0428783500000001e-10	4.953856e-10	0.7412894	8.625999e-11	0.114948705	4.973302e-10	2.6907257e-10	0.011677926	V11A07-059_A1
TTACTCCGGCCGGGAA-1_40	2.5529821e-11	1.16226494e-10	0.117442	7.728234e-11	5.3005825e-11	9.798146e-10	0.8746055	1.41619e-10	0.007952545	1.0151672e-9	1.8279764e-10	7.7918345e-11	V11A07-059_A1
AAACGAGACGGTTGAT-1_40	1.7038497e-11	9.0479436e-11	0.26950675	0.02637358	1.1441972e-10	7.250552e-10	0.56077534	6.829525e-11	0.13006361	2.2031514e-10	3.1611405e-10	0.013280715	V11A07-059_A1
GCTAAGTAGTTTCTCT-1_40	3.6767256e-11	9.452155e-10	0.06749628	0.061034583	1.8435985e-10	4.111508e-10	0.5546898	8.721824e-11	0.07347699	0.0030895418	1.4156917e-10	0.24021284	V11A07-059_A1
ATAACGCCGGAGGGTC-1_40	3.319242e-11	4.1204865e-10	0.16099502	0.02767795	2.3613122e-11	5.8957755e-10	0.73822445	7.627223e-11	0.073102586	1.4077768e-10	1.384329e-10	9.483649e-12	V11A07-059_A1
GGATCCGGAATATACT-1_40	2.894242e-11	2.921987e-11	0.11382623	0.03742868	7.280247e-11	6.583345e-10	0.73727465	7.389254e-11	0.09935387	2.9471736e-9	1.4316782e-10	0.012116458	V11A07-059_A1
TGAAAGGACCTGACTC-1_40	1.7211057e-11	7.619831e-11	0.31160375	0.091027334	1.16193215e-10	3.3860506e-10	0.5159376	1.6759674e-10	0.08143129	1.4708831e-10	3.6519388e-10	9.404391e-11	V11A07-059_A1
TCCGCGGCAGCATCTG-1_40	0.034066554	3.6435854e-11	0.034054067	0.045380633	8.5892064e-11	4.9837284e-10	0.7916223	1.9170456e-10	0.085206196	0.009670221	2.3310862e-10	1.9944087e-10	V11A07-059_A1
TGCATATGTCTGTCAC-1_40	2.2978543e-11	0.005582669	0.07753258	0.027269792	1.3209324e-10	1.2506126e-9	0.8320875	1.3230932e-10	0.057527483	3.1933428e-10	2.1030716e-10	5.607261e-10	V11A07-059_A1
TGTAGGAGAAATTTCC-1_40	1.2653292e-11	7.103138e-11	0.046041172	1.441551e-9	1.0764554e-10	6.812627e-10	0.7673418	8.937756e-11	0.14966132	9.48383e-10	3.0406413e-10	0.03695567	V11A07-059_A1
AGTGAGACTTCCAGTA-1_40	1.2524334e-11	5.1311337e-11	0.019197978	0.02200217	1.3521213e-10	4.1625714e-10	0.72519934	1.7743967e-10	0.2336005	5.1116295e-10	2.5059543e-10	7.655392e-11	V11A07-059_A1
CCCAAACATGCTGCTC-1_40	2.416503e-11	1.4246098e-11	0.18665288	0.006146201	1.1165268e-11	2.4395763e-10	0.563927	4.1452605e-11	0.20188704	1.4322066e-10	4.111629e-11	0.041386887	V11A07-059_A1
GCTTATGAAGCAGGAA-1_40	8.7974315e-11	6.9908315e-11	0.16998538	0.053533114	1.2033657e-10	1.2636042e-9	0.5859202	7.725919e-11	0.17869554000000001	0.011865765	2.482084e-10	9.654425e-11	V11A07-059_A1
TTCTAACCGAAGCTTA-1_40	3.1805805e-11	5.956174e-12	0.068340294	6.8516914e-10	9.585698e-11	7.791368e-10	0.6986751	7.11097e-11	0.23298457	4.0961023e-10	2.634739e-10	1.3732915e-11	V11A07-059_A1
GGATGTCCTTACCGCA-1_40	2.9272113e-11	1.7281378e-10	6.036463e-9	0.07020285	6.3563606e-11	2.6497419e-6	0.7971963	5.1950402e-11	0.10646235	2.6130986e-10	1.3458651e-10	0.02613586	V11A07-059_A1
AGGGTGCTCTCGAGGG-1_40	4.15845e-11	3.03795e-4	0.021695709	1.3988795e-9	2.0419971e-11	2.076633e-10	0.7715317	1.4323437e-11	0.16825257	3.227635e-10	6.233887e-11	0.038216237	V11A07-059_A1
AACTCTCAATAGAGCG-1_40	0.07954324	2.6040024e-11	2.0060071e-9	2.5656233e-10	2.540322e-10	6.6279926e-10	0.7401291	1.1861279e-10	0.17004071	0.010286924	2.9939332e-10	5.899139e-11	V11A07-059_A1
GCGTGGTACTGGGTTA-1_40	0.06442824	0.0061293105	1.0472635e-8	0.008592894	1.5859182e-10	7.1337103e-10	0.7510647	8.5695834e-10	5.352357e-10	0.043321963	0.045546494	0.08091643	V11A07-059_A1
CATACCCGTACCCAGT-1_40	0.007790348	5.43563e-11	5.6263394e-10	0.30743068	1.1758432e-10	0.013408667	0.540289	1.0414473e-10	0.12215048	0.0030784833	1.668802e-10	0.0058522937	V11A07-059_A1
GTTACAATTGGTGACG-1_40	1.2190981e-11	2.4136188e-11	3.1659517e-10	0.14696395	7.8417675e-11	1.8724221e-10	0.7270045	8.335013e-11	0.049908075	0.0014984075	7.944986e-11	0.074624985	V11A07-059_A1
CTAACCGCGCGCCCGT-1_40	2.5134369e-11	1.0680634e-10	1.1797854e-10	0.07074675	2.477166e-11	2.4806716e-6	0.9172296	4.3381767e-11	0.011128604	6.905862e-9	3.9383097e-11	8.926261e-4	V11A07-059_A1
CCTGTAAGACATGATA-1_40	2.468244e-11	2.6733117e-11	0.07847148	0.04330365	1.1294158e-10	3.602637e-10	0.48806086	8.798836e-11	0.28060514	0.059836607	3.4202763e-10	0.04972228	V11A07-059_A1
CGACAGTTCGCGTTAT-1_40	5.644739e-11	2.3690553e-11	0.18996622	0.07327585	6.084693e-11	0.021078793	0.5752333	1.362598e-10	0.05636727	2.5669505e-10	3.4128927e-10	0.0840786	V11A07-059_A1
ACGATGCATATGTTAT-1_40	0.07191848	2.887073e-11	0.1701822	0.11782748	4.1782845e-11	1.808602e-10	0.63090175	4.817319e-11	3.6455133e-10	1.1284166e-10	7.6019864e-11	0.00917015	V11A07-059_A1
TGTTCCGCTTCCATGA-1_40	1.8729188e-10	0.029443622	0.08752878	4.773679e-10	2.8871605e-10	1.2350723e-10	0.7738811	1.39870554e-11	0.10914645	1.3184769000000001e-10	4.3049342e-10	1.8943987e-11	V11A07-059_A1
GGATGACGCGAGTTTA-1_40	0.025636839	3.923975e-11	0.19613832	1.314117e-10	7.569072e-11	4.843746e-10	0.69196904	2.254253e-10	0.058521055	0.026669307	2.5984775e-10	0.0010654436	V11A07-059_A1
GAAGTTTCCACTCAAT-1_40	5.7017755e-11	7.593422e-11	0.34826025	0.036164626	1.7055345e-10	8.6947716e-10	0.54179454	1.3279929e-10	0.06489516	0.008885424	4.5080956e-10	1.1894315e-10	V11A07-059_A1
GCGAGGCCCGAGCAGA-1_40	6.88379e-12	2.4370317e-11	4.213787e-10	0.011357815	2.813939e-11	6.4897726e-10	0.9156657	5.5457246e-11	0.07297656	9.734066e-10	8.448063e-11	2.9265194e-11	V11A07-059_A1
CATACTATGTAATTGT-1_40	5.2772266e-11	2.4629352e-11	0.32600054	2.5449637e-11	1.527397e-11	2.9354058e-10	0.6245401	2.4840663e-11	0.03374736	1.4052273e-10	1.04291666e-10	0.015711974	V11A07-059_A1
CCAATGTCACAGCAAG-1_40	3.0590117e-11	9.736457e-11	0.21867697	0.010648194	1.6440437e-10	3.7150265e-9	0.5728242	2.7546837e-10	0.046632078	0.11243382	7.673084e-10	0.038784742	V11A07-059_A1
GTTGGATTTGCGTTGG-1_40	2.9698594e-11	1.1923982e-11	0.27948576	0.1521735	8.58047e-11	6.25298e-10	0.51528114	3.565463e-11	0.031267766	1.4763726e-10	1.9730254e-10	0.021791847	V11A07-059_A1
GGGAGGATGCCCGAAA-1_40	2.2985091e-11	2.9299632e-11	0.15307492	0.051996745	5.7374876e-11	9.908749e-10	0.59281445	1.2720895e-10	0.1204879	0.081625976	3.0276115e-10	5.0512865e-11	V11A07-059_A1
GATCGCGGGCTCTCCA-1_40	0.1315876	8.7007464e-11	0.17758287	0.058703568	2.4811472e-10	7.8836865e-10	0.3623843	1.8708224e-10	0.16799787	0.016433313	4.262512e-10	0.08531047	V11A07-059_A1
GTTCGCCATAAGTGCC-1_40	2.5932789e-11	3.264871e-11	1.1387811e-9	0.003625835	1.0798469e-10	1.0464484e-9	0.92383695	2.0270624e-10	0.07253719	6.0316857e-10	6.257503e-10	8.456987e-11	V11A07-059_A1
AGATTATAGGACGTTT-1_40	8.842802e-11	6.633601e-10	0.25425616	0.08106726	2.3748714e-10	1.0713009e-9	0.41327494	1.2718708e-10	0.16515249	6.366113e-10	3.6126782e-10	0.086249106	V11A07-059_A1
TCGAGACCAACACCGT-1_40	2.6665264e-11	4.9264315e-11	0.32606912	1.1721641e-8	8.781058e-11	4.4687037e-10	0.354287	1.9761451e-10	0.31964386	1.8808839e-10	5.033881e-10	1.2001733e-10	V11A07-059_A1
TATGGGACCGAGCAGG-1_40	0.07780985	5.6782933e-11	0.18484496	0.06608328	1.605261e-10	3.543255e-10	0.6122329	1.0618996e-10	0.059028927	2.592552e-9	3.2584085e-10	1.2351047e-10	V11A07-059_A1
GATGCGTCCTGCATTC-1_40	8.061143e-11	4.6828856e-12	0.23401491	9.278429e-10	3.420765e-11	5.5150884e-10	0.45532948	3.590063e-11	0.300055	3.3525246e-10	5.479857e-10	0.010600582	V11A07-059_A1
TATGGTCTGAGTAACA-1_40	0.24297415	6.564019e-11	0.20026083	0.07401171	6.917043e-11	1.1538266e-10	0.3706278	2.1997742e-11	0.09549541	0.016630065	2.6761804e-10	5.2040677e-11	V11A07-059_A1
GCATAGAGCACTCAGG-1_40	0.046811614	1.8090895e-10	0.036530655	0.021310985	8.8401536e-11	4.26994e-10	0.8270115	9.769866e-11	0.04603798	6.0121924e-10	2.08673e-10	0.022297291	V11A07-059_A1
CTTCATTGTCAGTGGA-1_40	0.01740756	3.5679647e-12	0.17444524	0.13344751	1.7782954e-11	0.020628514	0.38020933	3.907146e-10	0.20303461	1.7846707e-10	1.795631e-10	0.070827335	V11A07-059_A1
GCAGATTAGGGATATC-1_40	0.3070975	9.270601e-11	0.034832038	0.14381775	2.670571e-10	0.021909824	0.3866599	1.1345111e-10	0.08016097	0.025522018	6.956049e-10	9.163859e-10	V11A07-059_A1
CCTGTCGCCCGTAAAT-1_40	0.10616785	5.230268e-11	0.031728983	0.32643852	8.998547e-11	4.9345816e-10	0.36708277	1.1610389e-10	0.11190955	2.2632658e-10	2.1072152e-10	0.056672372	V11A07-059_A1
CAATTTCGTATAAGGG-1_40	3.8380146e-11	2.6072339e-11	1.269922e-9	0.27683806	6.5067035e-11	2.4659397e-10	0.6248743	1.0288838e-11	0.041117016	1.3869442e-10	5.7379417e-11	0.05717063	V11A07-059_A1
GTACACTTACCTGAAG-1_40	4.3179772e-11	2.0412569e-10	0.1721047	0.28590795	2.1595488e-10	3.3400763e-10	0.21026248	2.1703386e-10	0.13240665	0.043532703	2.9839511e-10	0.15578552	V11A07-059_A1
CCAGCCTGGACCAATA-1_40	0.17462923	1.12337896e-10	0.24434131	0.0715253	2.328901e-10	3.0477665e-10	0.22477855	1.08230654e-10	0.061463017	0.087872	1.6819746e-10	0.13539061	V11A07-059_A1
ATGGAGCAGGCCGTGA-1_40	0.19583617	8.923141e-11	0.14416207	0.05121647	1.02666736e-10	5.732946e-10	0.46599382	1.55933e-10	0.09039938	1.14085186e-10	1.6441212000000001e-10	0.05239205	V11A07-059_A1
GTCATTAGAGCGAACG-1_40	0.37025076	0.0069364575	0.013706513	0.01922533	9.409398e-11	6.9671796e-10	0.56514245	8.783414e-11	8.07124e-10	9.968515e-10	1.8007242e-10	0.02473847	V11A07-059_A1
AAGACTGCAAGCTACT-1_40	0.20609859	1.2534645e-11	0.06556404	0.022038653	1.44965515e-11	3.6209924e-11	0.35402122	1.7758734e-11	0.07891851	6.720116e-10	6.7871084e-11	0.27335906	V11A07-059_A1
CTAGTCACGTCTTAAG-1_40	0.33741307	0.0015433988	0.054174747	0.034017913	1.2576056e-8	8.9356095e-10	0.47393262	1.9068605e-10	0.06846937	3.5446585e-10	3.360794e-10	0.03044891	V11A07-059_A1
ACTCTTGTATAGTAAC-1_40	0.06302555	0.05593636	5.10959e-7	0.01649381	4.2523918e-10	4.427999e-10	0.54316217	2.0440397e-10	4.405571e-9	1.6962466e-10	8.571687e-10	0.32138163	V11A07-059_A1
ATTAGGCGATGCTTTC-1_40	0.15642726	7.545569e-12	0.09708774	3.9002153e-9	3.9116065e-11	2.6029462e-10	0.6011275	2.8110583e-11	0.14535747	3.1464352e-11	1.196761e-10	1.9162697e-11	V11A07-059_A1
TTCGGGACTAATCGCG-1_40	0.401993	1.1825899e-11	1.15273245e-7	8.3308577e-10	5.0934715e-11	9.522126e-10	0.48761955	6.247619e-11	0.11038731	1.5057695e-9	9.479663e-11	1.6891366e-10	V11A07-059_A1
TGGACTGTTCGCTCAA-1_40	0.25011128	1.4779379e-10	3.131302e-10	0.018482514	7.730555e-11	3.6549258e-10	0.63045615	1.1201155e-10	0.10095008	7.8557727e-10	9.8323155e-11	1.2775273e-10	V11A07-059_A1
AACGTGCGAAAGTCTC-1_40	0.116979904	1.5870881e-11	5.039219e-10	3.241628e-10	1.2980518e-11	2.3075496e-10	0.66904235	1.6944937e-11	0.11252454	0.10145314	8.314145e-11	2.2703783e-11	V11A07-059_A1
CCACCCAAGGAAAGTG-1_40	0.018481962	6.022345e-12	0.13417795	0.0632812	4.0705973e-11	2.9094205e-10	0.66407347	2.6009025e-11	0.11998534	2.0698793e-10	8.769169e-11	2.0659509e-10	V11A07-059_A1
CCGCACAAAGACCAAC-1_40	0.044922434	6.849768e-11	0.11276005	0.011943559	1.9514401e-10	3.983414e-10	0.75147694	1.3130694e-10	0.05672485	9.440951e-7	1.7340122e-10	0.022171274	V11A07-059_A1
GCGATTGTTAACGTTA-1_40	1.6165655e-10	1.735459e-11	0.11216243	6.6619543e-10	8.33161e-11	6.971502e-10	0.76532805	2.361245e-10	0.122509494	1.6977819e-10	1.6955781e-10	1.6145718e-10	V11A07-059_A1
ACTCGTCAGTAATCCC-1_40	2.2325352e-11	5.8964146e-11	0.19536556	0.024938518	1.2326673e-10	3.4791886e-10	0.6837939	2.0562615e-10	0.085532054	0.0021930118	4.585238e-10	0.008176969	V11A07-059_A1
GGTGATAAGGAGCAGT-1_40	2.3842055e-11	1.5791733e-11	0.13881163	0.014089302	4.0749855e-11	1.0499948e-9	0.76682556	1.0130704e-10	0.074012324	0.0014482763	2.0138588e-10	0.0048128515	V11A07-059_A1
AAGAGGCATGGATCGC-1_40	5.0796715e-12	0.005407873	0.0060670394	0.067673236	3.6457882e-11	9.013476e-9	0.8554354	5.0873337e-11	0.05393091	6.104937e-10	6.1481764e-11	0.011485546	V11A07-059_A1
CACGTTCGTGCTCTAG-1_40	1.4312904e-11	1.3021197e-10	0.02220298	0.051853724	1.4379212e-10	4.5319382e-10	0.7919499	8.130153e-11	0.052008335	6.867531e-10	1.1551289e-10	0.08198499	V11A07-059_A1
CTATTTGGTTACGGAT-1_40	1.2556734e-11	2.3080968e-11	1.0179805e-9	0.0836069	6.806649e-10	6.3215083e-10	0.78780466	1.4504553e-10	0.095809	1.2237356e-10	1.0047643e-10	0.032779425	V11A07-059_A1
GTACAGAGGCAAGGGT-1_40	2.0450043e-11	6.3884356e-11	0.10692105	0.035040267	7.983633e-11	6.5297273e-10	0.7930185	6.213309e-11	0.05827542	5.145115e-10	9.021003e-11	0.0067446847	V11A07-059_A1
GGGCCGGCCGAAGTAC-1_40	4.745582e-11	3.474963e-11	0.06915579	0.087113574	7.10773e-11	3.1572456e-10	0.7179166	1.12912034e-10	0.12581399	1.1275278e-10	7.722862e-11	3.010458e-11	V11A07-059_A1
CCTGAACGATATATTC-1_40	4.1227577e-11	2.7110416e-11	0.04640034	2.6217588e-9	5.1251624e-11	8.608481e-10	0.84683776	1.11693446e-10	0.09679183	3.3748804e-10	5.19216e-10	0.009970006	V11A07-059_A1
CCGGGCTGCTCCATAC-1_40	9.4579344e-12	4.569733e-11	0.17712788	0.08774523	8.631713e-11	9.0513985e-10	0.69615054	1.8546306e-10	0.038976334	3.6283937e-10	7.5642986e-10	2.2721373e-10	V11A07-059_A1
TACTTGTTAGTAGTCC-1_40	2.3229977e-11	5.845644e-11	0.035529763	3.7381112e-10	5.3512146e-11	4.6464882e-10	0.8473689	2.5366567e-10	0.11710131	3.6099748e-10	2.9835295e-10	2.5123155e-11	V11A07-059_A1
CCTAGGCGTAGCGATC-1_40	1.1699032e-10	2.1545401e-11	0.07438695	0.06886604	7.953935e-11	2.649176e-10	0.7797181	4.270349e-11	0.07702899	3.2612404e-10	2.3394642e-10	1.155379e-9	V11A07-059_A1
CTGGCGCACAGGTCTG-1_40	1.0233355e-11	4.9490204e-11	0.15824685	0.013263582	8.8466456e-11	2.2079093e-10	0.64775664	7.54142e-11	0.10229485	4.093028e-10	1.9541713e-10	0.078438155	V11A07-059_A1
ACTTATACTTACCCGG-1_40	6.077578e-11	3.03217e-11	0.2153845	2.3151073e-10	3.388043e-10	2.566513e-10	0.582564	7.839854e-11	0.20205154	2.0477839e-10	3.4339614e-10	6.864622e-11	V11A07-059_A1
GAAGTCTCCCTAGCGA-1_40	2.37165e-11	5.2572814e-11	1.0527736e-9	0.038840108	2.628711e-5	1.704448e-10	0.7312169	5.710601e-11	0.18859135	0.013992098	1.6474794e-10	0.027333193	V11A07-059_A1
ACCGATGGTAGCATCG-1_40	1.4547363e-10	1.5780138e-11	1.7947301e-9	0.06394896	0.0014960854	3.6674333e-10	0.8236642	5.71692e-12	0.110890694	8.520374e-8	1.5978333e-11	8.0673225e-11	V11A07-059_A1
CGAGTTTATCGGACTG-1_40	3.7482278e-11	6.2716554e-11	0.36772275	9.2103297e-10	5.856215e-11	2.137478e-10	0.5173884	1.2879864e-11	0.11488882	3.2584815e-10	1.3787677e-10	5.8020225e-12	V11A07-059_A1
CATAACGGACAGTCGT-1_40	1.664213e-11	5.7303134e-11	2.2755173e-6	0.006554428	6.971141e-11	8.003104e-10	0.8642081	7.016335e-11	0.12923521	1.9929538e-9	1.2165344e-10	8.94189e-11	V11A07-059_A1
TGACGATGCACTAGAA-1_40	3.0682692e-11	1.7188072e-11	0.054493595	0.003720216	1.0756889e-10	2.298362e-10	0.7605821	6.2926546e-11	0.16964027	2.5513386e-10	1.185933e-10	0.011563797	V11A07-059_A1
CGGTTGACCTGGCATA-1_40	0.12640005	8.065003e-11	6.126237e-10	0.19533835	2.0777224e-10	7.063613e-10	0.5698582	2.7008462e-10	0.10840344	2.4457888e-10	2.3486493e-10	5.1197827e-11	V11A07-059_A1
GTTTCATATCGTCGCT-1_40	1.501053e-11	0.011932648	0.004061827	0.07605767	7.795091e-11	4.0077675e-10	0.88721806	7.30196e-11	0.020729845	1.1588687e-8	5.5415027e-11	1.356528e-11	V11A07-059_A1
ATAAATATTAGCAGCT-1_40	3.737081e-11	6.035621e-11	0.13064417	0.29319468	1.70676e-10	5.8179034e-10	0.557064	2.0456484e-10	0.019097172	9.818597e-10	5.260802e-10	1.402433e-10	V11A07-059_A1
AAGAGGATGTACGCGA-1_40	0.10534409	1.7390738e-11	3.1755043e-11	0.10168818	2.845483e-11	4.9344157e-10	0.7543665	6.104537e-12	0.017013798	0.021587431	1.0741194e-11	3.5712502e-10	V11A07-059_A1
TCCTGCGTTGATACTC-1_40	0.0878826	0.017195333	9.2826836e-11	0.14848335	1.3212668e-10	1.2214478e-10	0.66409326	4.6920124e-11	0.06591709	1.2740402e-10	4.8728757e-11	0.016428394	V11A07-059_A1
CGTGCATTGTCGACGC-1_40	0.10899012	0.003754592	0.002965982	0.12605953	7.091602e-11	6.786233e-10	0.705639	1.8494481e-10	0.052590843	3.5195435e-10	2.4493307e-10	3.5015585e-10	V11A07-059_A1
CCGGGTTCGAGGTTAC-1_40	9.375698e-12	0.072982624	2.8012365e-10	0.31172323	1.2027877e-10	3.0933908e-10	0.4807885	5.8557735e-11	0.061017778	2.5086058e-8	1.2101399e-10	0.07348785	V11A07-059_A1
CCCAATTTCACAACTT-1_40	2.2682084e-11	8.524415e-11	4.768732e-10	0.19480224	9.8492665e-11	1.5219619e-10	0.6291332	5.6789715e-11	0.028934008	1.05478924e-10	8.6896594e-11	0.14713056	V11A07-059_A1
TGATTTATTAGCTGTG-1_40	2.2555e-11	0.0069452706	0.026433105	0.11672613	5.5018157e-11	6.547668e-10	0.79402536	8.915914e-11	0.030729322	5.422661e-10	1.3637502e-10	0.0251408	V11A07-059_A1
TGGAAGAAGGGAACGT-1_40	5.3161413e-11	1.332934e-10	0.00987746	0.25506645	1.4479075e-10	4.859098e-10	0.60976344	2.0433068e-10	0.029615592	2.912873e-10	2.3712132e-10	0.09567706	V11A07-059_A1
GACGCTTGCTTCTAAA-1_40	0.01988777	0.005591356	8.833895e-10	0.187625	7.5436435e-11	7.1691225e-10	0.64028496	1.0515686e-10	0.034740936	1.7419771e-10	2.514819e-10	0.11187007	V11A07-059_A1
GCGGCTCTGACGTACC-1_40	0.12879328	1.4884942e-9	3.537798e-10	0.095670186	6.1277296e-11	2.5713862e-10	0.6257336	9.537249e-11	0.046542935	1.9383758e-10	7.689721e-11	0.10326002	V11A07-059_A1
ACGTTAGATTTGCCCG-1_40	0.055530112	5.90326e-11	4.0555703e-10	0.007841231	1.4124525e-10	2.900343e-10	0.7184066	3.1495478e-10	0.11112399	0.0035085587	9.60219e-11	0.1035895	V11A07-059_A1
GAGAGGGCGCGAGGTT-1_40	0.027423086	7.1841165e-11	0.1345199	0.048768234	9.221317e-11	2.4355667e-10	0.535034	8.5718495e-11	0.018460143	0.04982218	2.481279e-10	0.18597242	V11A07-059_A1
GCGTCTCTGCATTGGG-1_40	0.14040609	7.7923674e-11	0.078801855	0.00303595	6.8914596e-11	3.6188097e-10	0.6689136	1.5263936e-10	0.03828468	1.7696582e-10	1.5509129e-10	0.07055783	V11A07-059_A1
GCAGCACACAGCCCAG-1_40	1.8556798e-11	3.6153403e-11	0.13762549	0.042717542	1.8117814e-10	5.9983396e-10	0.73941183	3.3707376e-10	0.07242144	0.007823731	2.3488278e-9	6.9513384e-10	V11A07-059_A1
CAGGCCGTTTGGGTGT-1_40	0.09559032	1.10256205e-11	0.15414527	0.02499781	5.554893e-11	3.406304e-10	0.37864068	1.5863794e-10	0.34662595	2.2463378e-10	4.150731e-10	2.5430566e-10	V11A07-059_A1
AACTCAAGTTAATTGC-1_40	5.7027275e-11	5.7322144e-11	0.039382815	0.067343734	1.1902654e-10	1.7672848e-9	0.74456817	2.0727008e-10	0.13701056	1.6061703e-9	2.6567645e-10	0.011694662	V11A07-059_A1
CTTCGTAGATAGGTGA-1_40	2.2706963e-11	8.446594e-11	0.13203408	0.035319183	2.4371066e-10	2.7288158e-10	0.67400193	2.3699498e-10	0.042035017	2.061178e-10	4.1181142e-10	0.116609864	V11A07-059_A1
TGCAGAGTACCGAGCA-1_40	0.07399589	3.5206207e-10	0.054772105	0.021888055	1.7857663e-11	2.3179912e-10	0.6172762	6.1315627e-12	0.14627235	2.648066e-11	1.2940823e-10	0.08579542	V11A07-059_A1
GAAGTGATTTATCGTG-1_40	2.2854075e-11	3.000212e-11	0.018986953	0.040416136	6.664684e-11	2.0591455e-10	0.7584064	4.0325573e-10	0.040931154	1.5167151e-10	3.3012484e-10	0.14125937	V11A07-059_A1
CGCTACGGGACATTTA-1_40	7.607284e-11	2.0675501e-11	0.18428053	3.4100491e-9	2.7983128e-11	5.3912486e-10	0.71361524	3.025732e-11	0.067141354	0.014711892	5.756745e-11	0.020251019	V11A07-059_A1
CCACACTGAGATATTA-1_40	2.3255358e-11	0.005219748	0.08853779	0.019993655	1.1488547e-11	2.1094157e-10	0.75614923	8.208302e-12	0.033888116	0.038315	2.8881156e-11	0.057896513	V11A07-059_A1
CGATCCGACCCAGTGC-1_40	8.3019695e-11	7.8997386e-10	0.4276722	0.0072373785	8.6035096e-10	9.2791497e-10	0.5627971	1.8392393e-10	0.0022932189	3.387599e-10	6.0988353e-10	1.7642374e-10	V11A07-059_A1
CTGTACTTCTTAGCAT-1_40	3.015836e-11	7.722094e-11	0.06794045	0.003609431	1.0770687e-10	6.5248346e-10	0.84617436	1.575382e-10	0.05764279	0.02463285	3.4330191e-10	1.7283519e-10	V11A07-059_A1
ACTTATTAGGATCGGT-1_40	1.5204535e-10	0.0024581659	0.01296738	0.019212322	7.0347006e-11	5.532925e-10	0.8663033	2.6661935e-11	0.087411955	3.3698908e-10	1.306812e-9	0.011646914	V11A07-059_A1
TAGTCCGCAGAGAATG-1_40	3.3321085e-11	6.572261e-11	2.3763957e-9	0.06596035	1.4388965e-10	8.570541e-10	0.8047182	1.3258292e-10	0.11038762	0.018214596	4.985032e-10	7.1925984e-4	V11A07-059_A1
TTCACGAAAGGATCAC-1_40	2.3271756e-11	3.8746595e-10	0.36779994	6.122915e-10	1.8311534e-10	6.5544364e-10	0.58137953	2.1023087e-10	0.050077517	7.4298267e-4	3.265561e-10	8.258631e-11	V11A07-059_A1
TACATTTCTAACGTGC-1_40	2.4065944e-11	4.487594e-11	5.4562385e-8	0.012419947	2.449954e-11	5.6334865e-10	0.93952376	1.3053249e-10	0.048056226	3.8731124e-10	1.0618194e-9	6.6179166e-11	V11A07-059_A1
ACCATATCCGCAATAA-1_40	1.4006157e-11	4.957674e-11	7.378482e-10	0.0049964506	8.6858666e-11	2.8979436e-10	0.9154653	8.3437375e-11	0.07459298	2.0206727e-10	1.2053405e-10	0.0049453503	V11A07-059_A1
CACTCAAGAGCTATGG-1_40	2.5440148e-11	0.0040524756	0.14320457	6.1428224e-10	2.2821037e-10	1.4183591e-9	0.73624337	2.8226102e-10	0.11586994	2.7268214e-9	2.445698e-10	6.295771e-4	V11A07-059_A1
TGTACGAACAAATCCG-1_40	4.1560394e-11	8.235184e-11	2.926312e-9	0.033931654	4.865396e-10	7.2852785e-10	0.58576477	2.0154267e-10	0.21868172	0.03358898	8.642247e-10	0.12803291	V11A07-059_A1
ATCATCCAATATTTGT-1_40	2.2240512e-11	7.6458076e-11	0.07347525	0.037550226	1.0744214e-10	3.878805e-10	0.74976283	7.863049e-11	0.05387904	0.012815212	1.5847058e-10	0.0725174	V11A07-059_A1
CGCTATTCTTAGGCTC-1_40	0.10564949	1.496939e-11	0.022849448	8.605011e-11	0.03235619	1.6113798e-9	0.63295287	6.48043e-11	0.20619197	4.843248e-8	4.1077648e-11	2.0169505e-11	V11A07-059_A1
TGGCAGCAGTAATAGT-1_40	0.07781371	4.9212523e-11	0.054029502	0.0538816	1.8837043e-10	1.2219478e-9	0.6396958	1.3911941e-10	0.15576974	0.018809685	2.6834387e-10	1.6051718e-10	V11A07-059_A1
TCACGTGCCCGATTCA-1_40	0.2834084	8.879363e-11	0.17169526	0.043345135	3.0898886e-10	3.2791217e-10	0.33210695	2.4684596e-10	0.16062917	1.3591445e-10	4.053904e-10	0.008815152	V11A07-059_A1
CATACGGCGTCTGGGC-1_40	0.035541672	9.9019744e-11	0.24066712	0.118957765	2.668047e-10	3.9675987e-10	0.28489074	1.820356e-10	0.04096018	2.4726987e-10	4.4118306e-10	0.27898255	V11A07-059_A1
CACATGATTCAGCAAC-1_40	0.1853535	6.767661e-10	7.583846e-10	0.060362954	9.1453867e-10	1.1293433e-9	0.58636737	8.9908116e-11	0.15548222	1.903107e-9	2.8626254e-10	0.012433944	V11A07-059_A1
GCTAGTAGAGCTTGTA-1_40	0.27003884	8.699206e-11	0.11691071	0.04458142	0.02360493	7.5671455e-11	0.35116225	2.1346149e-11	0.15421146	1.4333104e-10	9.136969e-11	0.039490372	V11A07-059_A1
TGCTGTTGAAGAACTC-1_40	0.24506071	0.0101603195	2.2140445e-10	0.042791396	1.2913564e-11	1.3931616e-10	0.5046676	1.8887792e-11	0.1702028	8.640904e-11	1.5145711e-11	0.027117219	V11A07-059_A1
CGGAGCATGGCGATCC-1_40	0.27158722	2.1790716e-10	3.660705e-10	0.07440737	2.1183909e-10	7.6751616e-10	0.3983651	7.39529e-11	0.045435462	0.025711073	1.5360603e-10	0.18449381	V11A07-059_A1
TAGCGTTGGGTCTTAC-1_40	0.33525982	6.43637e-11	3.9888653e-10	0.030659273	6.664321e-11	3.0455624e-10	0.48505375	7.1730476e-11	0.13463901	8.567663e-10	1.0937968e-10	0.014388104	V11A07-059_A1
GTAGCGGCTATACACT-1_40	0.25329	7.4417146e-11	0.19269705	0.024921509	2.5877855e-10	5.5363153e-10	0.38963112	2.4467414e-10	0.12655503	1.5147342e-10	1.8540477e-10	0.0129052475	V11A07-059_A1
TAACATACAATGTGGG-1_40	0.13803935	9.3164546e-11	0.056384414	9.793107e-10	6.979486e-11	2.7647978e-10	0.641147	1.8247587e-10	0.08804025	3.066575e-10	1.167565e-10	0.076388985	V11A07-059_A1
TCTTCGAATAGACGTT-1_40	0.17705435	4.6894245e-11	0.055094853	0.05546567	3.864354e-10	3.038308e-10	0.49124628	7.396888e-11	0.15536673	0.04836028	9.771923e-11	0.017411841	V11A07-059_A1
GATCGTGACTGATATC-1_40	0.15718757	9.861867e-12	0.054763846	0.04276068	1.06783245e-11	1.7454492e-10	0.5889313	2.1554727e-11	0.14261673	0.013739812	6.3274254e-11	4.6628194e-11	V11A07-059_A1
GATCCGGGAATTAACA-1_40	3.0824888e-11	5.623373e-11	0.03914331	0.070125856	6.469834e-11	2.5953112e-10	0.7118898	7.618791e-11	0.15210709	7.944326e-10	1.5843471e-10	0.026733922	V11A07-059_A1
TTATATACGCTGTCAC-1_40	0.11309042	0.0068881777	0.11121999	0.016929856	2.1685743e-10	3.4527967e-10	0.68820304	9.7145895e-11	0.05392977	0.009738704	2.2730452e-10	5.612409e-11	V11A07-059_A1
GTCGCGTAACCCGTTG-1_40	0.0026985533	3.656019e-11	0.036812514	1.7378299e-10	1.0686426e-10	3.5250458e-10	0.8691687	7.437764e-11	0.08149815	4.1967926e-10	1.03694e-10	0.009822137	V11A07-059_A1
AGCTCTAGACGTTCCA-1_40	0.18571009	6.976996e-11	2.023781e-9	0.03035796	3.0310737e-10	2.4567273e-10	0.6712084	1.2064967e-10	0.028124804	0.022625426	2.144615e-10	0.061973415	V11A07-059_A1
GTCAAGCGGACTCGGG-1_40	0.12793815	7.593453e-12	0.14216504	0.025895447	4.308693e-11	2.8467437e-10	0.5794568	1.1486209e-10	0.08080102	1.309027e-10	1.0558286e-10	0.043743566	V11A07-059_A1
CGAGGGACTGCGGTCG-1_40	3.3934102e-11	1.0123064e-11	0.1703883	0.009973835	5.163853e-11	5.71129e-10	0.79002875	1.7285207e-10	0.029609147	3.2023748e-10	3.999523e-10	3.9628297e-11	V11A07-059_A1
AATCGCCTCAGCGCCA-1_40	0.0029741828	6.6213535e-11	5.640283e-10	0.032695398	1.3980851e-10	4.6833054e-10	0.8266378	1.4021177e-10	0.122132346	1.6643168e-9	1.539963e-10	0.015560245	V11A07-059_A1
CTTGTTGCTGAGTCAA-1_40	1.8193605e-11	1.5368938e-10	0.10688398	0.009208334	7.008232e-11	8.676641e-10	0.7661311	1.4751914e-10	0.107310094	0.010210539	2.4749475e-10	2.5603868e-4	V11A07-059_A1
GATATGAGACACTAAC-1_40	2.40831e-11	2.3280394e-10	0.02756717	5.4162315e-9	1.7295043e-10	3.1843879e-9	0.8646157	7.218839e-11	0.053961337	0.019499576	1.3898309e-10	0.03435628	V11A07-059_A1
TTATGATCTTAACGAA-1_40	1.2643185e-11	1.5109107e-10	0.13417931	0.035156272	9.982491e-11	4.680862e-10	0.7758619	1.3898416e-10	0.017671311	8.2826485e-10	2.5161595e-10	0.037131134	V11A07-059_A1
CGCCGCCCATGCCTGT-1_40	3.4573743e-11	3.6829963e-11	0.061804496	0.06645298	5.682054e-11	3.8055664e-10	0.8048822	1.8820676e-10	0.0604635	3.6530615e-10	2.8696348e-10	0.0063967872	V11A07-059_A1
CTGGGATAAATAATGG-1_40	2.2873129e-11	1.9562855e-11	0.06575779	3.7368286e-9	4.151081e-11	1.2379e-9	0.85984087	1.055738e-10	0.07352497	5.2570276e-10	2.244811e-10	8.763105e-4	V11A07-059_A1
GTGCCCGTTCGGATTC-1_40	7.479206e-12	2.587133e-11	4.4880305e-10	0.03949456	1.3210033e-10	3.6201897e-10	0.78163296	1.678898e-10	0.17887254	9.264025e-10	2.429711e-10	1.1380661e-10	V11A07-059_A1
TTCAATACTCTGAATC-1_40	1.4738094e-11	1.00162136e-11	0.009424898	0.04318867	1.9630554e-11	4.4918438e-10	0.8704938	1.17924654e-11	0.071174726	9.397076e-10	5.7896056e-11	0.0057179253	V11A07-059_A1
CGCACATGTCCACTAC-1_40	0.05959398	1.505929e-11	4.3141032e-10	0.026600776	2.395331e-11	3.0009834e-10	0.8261951	6.5681384e-11	0.08761022	4.3918968e-10	1.4409837e-10	2.8644581e-11	V11A07-059_A1
AGAAGAGCGCCGTTCC-1_40	2.4058089e-11	1.4036785e-11	1.8410483e-10	0.009018358	1.007238e-11	9.880544e-11	0.9603554	3.6403654e-11	0.030626263	2.3846258e-10	1.3175636e-10	1.3185133e-11	V11A07-059_A1
GATAACTCGCACTGTG-1_40	1.7050328e-11	5.668162e-11	0.01984466	9.41411e-10	5.8028e-11	2.7018193e-10	0.8796479	6.50648e-11	0.032037724	0.005831035	2.6710145e-10	0.062638655	V11A07-059_A1
AGTCGACGGTCTCAAG-1_40	2.5887712e-11	9.6145085e-11	0.07706971	0.06325614	1.2141085e-10	4.6365223e-10	0.8008659	1.0847513e-10	0.058808316	2.826648e-10	2.810488e-10	1.0238144e-10	V11A07-059_A1
GTGACCGCACACTACG-1_40	0.10249892	3.2862074e-11	0.05755687	3.6084374e-10	1.8902235e-10	2.9713806e-10	0.6608336	6.491784e-11	0.06890705	0.025174515	1.4677955e-10	0.08502911	V11A07-059_A1
GTATGTGGGTCTAGTT-1_40	1.9137823e-11	1.6758477e-10	0.10282581	0.030113317	9.4471715e-11	3.4684883e-10	0.7465251	1.1217767e-10	0.12053574	3.1731226e-10	1.5632182e-10	4.2680692e-11	V11A07-059_A1
CTTGAGTTAGGGTAAT-1_40	1.3353123e-11	3.7407927e-11	0.11877838	1.7293852e-10	9.917769e-12	2.4558336e-10	0.76117766	9.1140845e-12	0.08289919	9.666906e-10	2.1013634e-10	0.03714472	V11A07-059_A1
TTAGCTGATTTGCCGT-1_40	3.060144e-11	7.571758e-12	0.080018826	0.056985237	8.4564876e-11	5.874233e-10	0.5778401	7.397281e-11	0.2851559	2.658848e-10	4.4897186e-10	4.8457804e-11	V11A07-059_A1
CCTGTACTCACGCCCA-1_40	9.9456166e-11	1.8332363e-10	6.2386907e-10	0.29955766	3.0680092e-10	3.236072e-10	0.35948947	2.411707e-10	0.07724898	0.26370388	5.4779514e-10	3.3605374e-10	V11A07-059_A1
AAGTGACGACCGAATT-1_40	3.8133927e-10	0.029045252	4.2368745e-10	0.21388194	0.04941141	3.4867218e-9	0.7076614	1.1409681e-10	1.6647989e-9	2.4283047e-9	3.287237e-10	1.9919981e-9	V11A07-059_A1
CTCACTTGGCTGGTAA-1_40	0.036049433	0.012101422	2.590973e-10	0.2396198	1.3014397e-10	3.8995537e-10	0.6290717	1.0237879e-10	0.053953588	5.1868926e-10	1.2328247e-10	0.029203996	V11A07-059_A1
CGCCTGGCCTACGTAA-1_40	7.6188084e-11	5.554014e-11	1.7452106e-10	0.20115094	0.040500533	2.8025482e-10	0.71789527	0.012090057	0.0037778264	0.024585357	2.7462405e-10	2.1523568e-10	V11A07-059_A1
CCCGTAAGTCTAGGCC-1_40	1.14934225e-11	4.5171887e-11	1.5638921e-10	0.15839596	7.365734e-11	2.0432156e-10	0.7496327	5.9482405e-11	0.09197136	1.5290520000000001e-10	1.0637553e-10	1.1359916e-10	V11A07-059_A1
TTGGACATGTGGCTTA-1_40	2.5710005e-11	1.5367556e-11	2.2013428e-11	0.17543244	3.173043e-11	4.3017413e-11	0.82017225	2.7360903e-11	0.0043953103	7.934147e-11	3.1477137e-11	3.8768523e-11	V11A07-059_A1
ATTACGCGCTGGCAGG-1_40	3.3452695e-11	6.095896e-12	3.487199e-11	0.071694024	1.28184885e-11	2.7615563e-10	0.8638623	1.2562336e-11	0.059674248	0.0047694882	6.8967995e-12	1.0608249e-11	V11A07-059_A1
ACGCGCTACACAGGGT-1_40	2.8915587e-11	8.8981504e-12	7.699672e-10	0.13135369	9.7483605e-11	2.0277376e-10	0.74348915	1.5754852e-10	0.025209872	2.017395e-10	4.5749817e-11	0.09994735	V11A07-059_A1
TACGTTTACCGGCAAT-1_40	1.760499e-11	3.450159e-11	1.8535168e-10	0.17658523	0.0043334165	8.008578e-10	0.7608968	9.602319e-11	0.05444619	2.2579874e-9	4.332432e-11	0.0037383027	V11A07-059_A1
GATTACTGAATTTGGG-1_40	0.122942686	8.227736e-12	0.20535006	8.5544066e-10	1.2174477e-10	1.9900366e-9	0.5555529	5.5224e-11	0.09149938	5.086195e-10	1.3385593e-10	0.024654953	V11A07-059_A1
TCCAACTTTAAATTCT-1_40	0.262818	5.7050288e-11	0.059816007	0.051308345	1.9127613e-11	3.4628383e-10	0.43366414	2.6074478e-11	0.09145343	0.0702197	2.877114e-10	0.030720344	V11A07-059_A1
TCCTAGCAAAGAAGCT-1_40	1.7415685e-11	3.6815738e-11	1.3525464e-9	0.16434109	8.839727e-11	4.696385e-10	0.6856372	6.2226335e-11	0.045303248	4.2008363e-10	1.649517e-10	0.104718484	V11A07-059_A1
GTCTATCTGAGTTTCT-1_40	0.16313095	3.4117688e-11	0.056760374	3.1207942e-10	1.0288652e-11	1.0812324e-10	0.6257151	1.8407673e-11	0.091628864	2.837685e-11	5.59391e-11	0.062764786	V11A07-059_A1
GATGTTCAATCCACGA-1_40	3.7384634e-10	1.07582554e-10	0.2862283	0.0033684343	1.1475308e-9	4.256523e-10	0.65808624	1.8572083e-10	0.044838015	3.711798e-10	4.6325008e-10	0.007479009	V11A07-059_A1
AGTTAAACACTTGCGA-1_40	3.5560645e-11	3.741374e-11	0.14572237	5.1379145e-10	2.7160718e-10	4.758497e-10	0.70010304	1.2953669e-10	0.086623676	0.019021684	3.5420064e-10	0.04852925	V11A07-059_A1
AGCTCTTTACTCAGTT-1_40	5.6110755e-11	1.6091192e-10	0.21792692	0.037494704	3.2278284e-9	4.7288146e-10	0.5461815	3.211818e-11	0.12515381	1.4207084e-11	4.8097365e-10	0.07324307	V11A07-059_A1
ATCCAGGATTCGTGAA-1_40	6.0523975e-11	0.031328946	0.041876547	0.006245119	0.0016993955	1.2349133e-9	0.6899888	2.9520963e-10	0.22886124	4.6419438e-10	6.2688804e-10	2.879968e-10	V11A07-059_A1
AGTCAACACCACCATC-1_40	0.058905303	6.271203e-12	0.08312647	0.07508505	1.0616546e-11	8.256405e-11	0.74486035	1.4594534e-11	0.025274804	1.5821239e-10	1.4701849e-11	0.012748069	V11A07-059_A1
CGATACCTCGCGGACA-1_40	7.5200346e-11	7.8277766e-11	0.012151865	0.10315806	1.5415372e-10	3.212937e-10	0.61391354	1.6232722e-11	0.27077648	1.1401454e-10	6.003172e-11	1.8388156e-11	V11A07-059_A1
TACAACGCACAACTCA-1_40	6.04569e-11	2.7956684e-11	0.0015913576	2.3060336e-9	5.6693247e-11	7.0461514e-10	0.9274568	8.829122e-11	0.02402576	0.02387129	2.4625485e-10	0.023054777	V11A07-059_A1
AATTAAAGGTCGGCGT-1_40	3.819752e-11	1.589261e-10	0.017829169	0.07917572	1.4961227e-10	0.0042715347	0.80584836	6.725971e-10	0.07544197	0.01743274	1.8201314e-9	6.097464e-7	V11A07-059_A1
TACGCAGTTCTTTCCT-1_40	7.744455e-12	1.9585764999999998e-11	6.429637e-10	3.0014588e-10	8.939834e-11	5.7887634e-10	0.97708595	6.3891094e-11	0.022914108	5.205985e-10	8.101384e-11	3.033688e-11	V11A07-059_A1
GACCGTGCTGACGGTG-1_40	2.0280987e-11	3.6384718e-11	0.031647444	9.809026e-9	7.127656e-11	6.0174055e-10	0.8967528	1.4930215e-10	0.06484774	0.006752016	2.2850866e-10	7.850878e-12	V11A07-059_A1
GGCAAATTACTTTACT-1_40	7.136369e-11	0.010666307	0.16375096	9.298832e-11	2.9045497e-11	1.6984546e-10	0.81477696	1.03268435e-11	0.01029403	6.1661724e-11	1.8481784e-11	5.117927e-4	V11A07-059_A1
GGTACAAACATGCTAT-1_40	4.2124762e-11	3.799425e-11	0.073765785	3.5857714e-10	1.24527446e-11	3.0256334e-10	0.89636576	1.6090079e-11	0.017486963	6.0969163e-10	1.1947192e-11	0.0123815155	V11A07-059_A1
CGGGCCTTCTTTGTAA-1_40	2.4175944e-11	7.8323785e-11	0.12276478	0.023633106	2.2571764e-10	4.785895e-10	0.8326364	9.625798e-11	0.017658044	0.0033076252	3.0950195e-10	4.702189e-10	V11A07-059_A1
CGTGAAGTTAATTCAC-1_40	3.7739402e-11	3.4554887e-11	4.6597964e-10	0.017666612	5.260275e-11	5.9542893e-10	0.91364634	1.2599599e-10	0.06868702	5.3473764e-10	1.6824149e-10	2.998199e-10	V11A07-059_A1
ATAGTGAAGCGTTCTC-1_40	1.2726267e-10	8.328025e-11	0.029528826	0.0037984662	1.3827735e-9	4.4153042e-10	0.6606129	1.2577162e-10	0.22743753	0.012910508	1.7434536e-10	0.06571176	V11A07-059_A1
TACGCCATATTCTAAT-1_40	1.5403746e-11	5.714634e-11	5.522708e-10	0.0049911328	0.023068128	6.002966e-10	0.85265845	9.386056e-11	0.11822722	4.8780047e-10	1.00768005e-10	0.0010550239	V11A07-059_A1
GCCGGGTTAGGGTCGC-1_40	1.547342e-11	0.0032524816	0.06243259	0.20067006	6.3660834e-11	2.7649735e-10	0.6320062	2.573903e-10	0.07408115	1.4061553e-9	7.3091574e-11	0.027557565	V11A07-059_A1
TACATAGGCATACACC-1_40	0.14386176	5.3637112e-11	0.11139776	0.041783486	1.1514119e-10	3.2520409e-10	0.45993564	5.754784e-11	0.24302143	1.8187299e-10	2.777504e-10	4.4273776e-11	V11A07-059_A1
GCCGATTGGCCAAGCT-1_40	9.555124e-12	3.34697e-11	5.4707805e-10	0.011312964	5.2303988e-11	1.1041567e-9	0.8376401	6.486346e-11	0.051868297	0.05649227	1.13160245e-10	0.04268636	V11A07-059_A1
CTGCCATGCATCACAT-1_40	0.10524642	8.85072e-11	4.2795443e-9	0.109763764	6.7021375e-11	4.258564e-10	0.67733824	1.1232235e-10	0.05303225	6.335338e-10	1.7413657e-10	0.054619353	V11A07-059_A1
TTATGAATGAAAGGGA-1_40	1.4414277e-10	1.3984314e-10	7.596265e-9	0.041692864	3.8588885e-10	8.510332e-9	0.8541717	1.8946308e-10	0.087539926	2.5207612e-9	5.034331e-10	0.016595528	V11A07-059_A1
GCTGAGGCGTGAGTAT-1_40	0.1616277	2.3980742e-10	3.1166834e-9	1.7582947e-8	3.2174047e-10	6.9444067e-10	0.28772134	1.9773899e-10	0.4742342	3.6878725e-10	1.7942393e-10	0.07641681	V11A07-059_A1
GCGCCGTTCCACGATA-1_40	0.071936846	8.581281e-11	0.21802633	0.08243766	7.358184e-10	3.2357877e-10	0.3212066	1.637261e-10	0.26021633	5.7461347e-10	3.173105e-10	0.046176217	V11A07-059_A1
CGCATGGTGCGATGCT-1_40	0.12511288	9.8083715e-11	0.088979445	0.10818452	2.0257607e-10	2.5070404e-10	0.3111206	2.3532648e-10	0.25485334	0.041980017	5.357884e-10	0.0697692	V11A07-059_A1
AGGTTTCACACACCTT-1_40	1.3362624e-10	5.7685863e-11	0.22703606	0.048942216	1.5393288e-10	2.2467611e-10	0.45377544	1.1425582e-10	0.21889995	0.0513463	1.2335304e-10	6.685375e-11	V11A07-059_A1
CAAGGATCGCATGTTC-1_40	0.1997243	4.9486217e-11	5.331883e-8	0.05749204	0.046275076	1.630934e-10	0.5114671	0.005905363	0.14410175	1.6492244e-10	4.655759e-10	0.03503436	V11A07-059_A1
ACGTTAATGTCGAAGA-1_40	1.4064457e-11	7.262309e-11	0.00997691	0.037769873	8.330011e-11	2.5380217e-10	0.6910956	2.3121471e-10	0.1754211	0.010979798	2.0871743e-10	0.07475671	V11A07-059_A1
TCCAGAGCACCGGTTC-1_40	0.08252236	2.3669115e-11	0.0641728	0.022740675	7.207037e-11	1.4845043e-9	0.5907809	1.4281683e-10	0.13795976	0.052215055	1.3937523e-10	0.04960846	V11A07-059_A1
GATTCGACGGTTCACG-1_40	0.11727795	5.7657195e-11	6.535214e-10	0.009961949	2.3454915e-11	4.345817e-10	0.7131774	1.4290695e-10	0.10474232	1.6033883e-9	1.18616e-10	0.054840446	V11A07-059_A1
GTTTCTGCAGTCTCCC-1_40	0.12646936	0.0036563163	0.1438072	0.019115608	9.1769153e-10	1.8313548e-10	0.50308865	1.5935952e-11	0.14251179	6.160778e-4	8.1473795e-12	0.06073496	V11A07-059_A1
GCTGCACGGTTTCTTA-1_40	1.1970709e-11	7.841833e-11	0.09478498	1.11054284e-10	6.90739e-11	1.4219529e-9	0.83807325	5.3275176e-11	0.05677386	0.010367793	9.254418e-11	2.7818671e-11	V11A07-059_A1
CGTGCAGACTGGGACA-1_40	0.10597524999999999	1.3295957e-10	0.0142021645	0.003704951	4.2815057e-10	4.3426301e-10	0.6198221	1.2275543e-10	0.20802797	0.003432139	1.7962376e-10	0.044835374	V11A07-059_A1
GTGTTACTATGCGTCC-1_40	0.11881076	1.3629502e-10	0.038713176	0.017202377	0.011203293	7.0965267e-10	0.7214397	1.3185522e-10	0.063064836	0.017927112	2.712624e-10	0.01163872	V11A07-059_A1
TCCTCGGGCTGGGCTT-1_40	1.2444747e-11	7.9158895e-11	0.055915907	0.04857224	9.460103e-11	2.928448e-10	0.7726465	8.616661e-11	0.06629091	1.368819e-9	1.2980418e-10	0.056574434	V11A07-059_A1
GTGAGGACACTTAAGG-1_40	3.007726e-11	5.5502544e-11	0.016247997	5.704411e-4	1.2440476e-10	4.19132e-10	0.8050509	1.9389146e-10	0.12882645	3.298746e-10	3.3277586e-10	0.04930427	V11A07-059_A1
ATACGCCGGCGAAACC-1_40	0.027812552	1.6035045e-11	0.045822322	0.049807787	2.0176848e-11	2.1525523e-10	0.6637486	4.4302645e-11	0.1605409	7.8663237e-10	4.79321e-11	0.05226786	V11A07-059_A1
TCTGCCAGAAACTGCA-1_40	4.1504966e-11	9.80485e-12	0.009355619	0.026429018	1.7479342e-10	4.2247542e-10	0.8392803	0.008213115	0.03582648	2.1044785e-8	3.3993827e-10	0.08089551	V11A07-059_A1
TTCTGCGGGTTAGCGG-1_40	2.2972266e-9	7.452155e-11	7.1787665e-9	0.06488458	2.6744723e-10	0.13921432	0.6602215	1.08280655e-10	0.13567954	4.8360044e-10	2.8780653e-10	1.99061e-10	V11A07-059_A1
CTCGGTACCACTGCTC-1_40	2.7089418e-11	5.9708107e-12	1.1085112e-9	0.09518981	1.0860457e-11	7.1083683e-10	0.6992233	4.5468542e-11	0.1859374	0.01964958	5.1815902e-11	1.57953e-11	V11A07-059_A1
GTAAGTAACAGTCTGG-1_40	2.6443714e-11	5.1602837e-11	0.01776889	0.061112504	0.016005553	4.9992893e-10	0.80911434	5.248399e-11	0.09599868	4.4534336e-9	1.3966156e-10	4.455383e-9	V11A07-059_A1
GTGCGTGTATATGAGC-1_40	2.0294237e-11	0.017911946	9.0261404e-10	0.082529955	1.3568534e-10	3.3330702e-10	0.80773026	6.829093e-11	0.09177695	1.664495e-10	1.6058208e-10	5.0876894e-5	V11A07-059_A1
ATTTGTCTTGGGAGCT-1_40	3.636851e-11	2.800725e-11	0.16856484	0.077926286	6.885555e-11	6.108802e-10	0.75350887	7.974201e-11	6.060038e-10	1.7766984e-10	2.4128713e-10	4.0339593e-11	V11A07-059_A1
CCTCGGACCGGGATAG-1_40	9.0213795e-11	2.2274222e-11	0.09855424	0.02482948	1.3163679e-11	2.487341e-10	0.81332874	8.185844e-11	0.04807611	8.575767e-10	1.4397822e-10	0.015211479	V11A07-059_A1
TAGGTGCTCGCCTAGC-1_40	1.2396791e-11	2.5011989e-11	0.03293635	5.923098e-4	4.707825e-11	4.470726e-10	0.88451123	8.727379e-11	0.038869813	0.03246373	1.3383798e-10	0.01062653	V11A07-059_A1
CTTTAGGAACACTGTT-1_40	2.960804e-11	6.0667e-11	0.015316839	0.08359648	1.1288284e-10	1.2667678e-9	0.828983	1.2420573e-10	0.04423139	0.007889569	2.3169745e-10	0.019982675	V11A07-059_A1
TCGGGCCGTCGTGGTA-1_40	7.5349604e-10	0.007127989	0.027964525	0.012813974	1.6656421e-11	4.4385226e-10	0.92143875	2.0170962e-11	0.009291721	0.02136304	1.1750083e-10	2.1151126e-11	V11A07-059_A1
AGTGCTTGCACGAATA-1_40	3.639224e-11	1.1642007e-10	0.0302297	0.013782792	9.974227e-11	1.1076632e-9	0.8609129	2.6749192e-10	0.061032165	0.025038969	8.547065e-10	0.009003479	V11A07-059_A1
TGCAGTTTCCTCCCAT-1_40	2.9199802e-11	1.0364096e-11	3.1352293e-10	0.02049292	3.4626269e-10	5.568805e-10	0.91568035	7.472261e-11	0.06382676	3.5468978e-10	1.1868072e-10	1.302484e-9	V11A07-059_A1
TGAGAGATTTACCACG-1_40	2.1546188e-11	3.8714445e-11	1.4240589e-9	8.081746e-4	8.232022e-11	4.175698e-9	0.8228601	2.0106952e-10	0.16586784	0.010463837	3.8934317e-10	5.61525e-11	V11A07-059_A1
GAAACAGATGACCACC-1_40	2.60981e-11	5.8642154e-11	0.08614714	3.7421347e-10	8.3509456e-11	4.2589068e-10	0.82049966	8.555263e-11	0.08994382	1.6576909e-9	1.5693993e-10	0.0034093526	V11A07-059_A1
AGCAACATATCTTATT-1_40	8.0740215e-12	3.5936268e-11	0.11628149	4.479822e-10	6.978377e-11	3.6368633e-10	0.8244095	2.0183745e-10	0.059309006	2.0726687e-10	2.0667709e-10	3.6466205e-11	V11A07-059_A1
GTGGTTTCCGCCTTTC-1_40	4.0738038e-11	7.637801e-4	1.9368764e-9	0.07437428	0.0072188135	2.1460529e-10	0.5980571	1.497458e-10	0.2922737	3.825576e-11	2.8821898e-10	0.027312286	V11A07-059_A1
CCCAACATACGTCGCG-1_40	2.417838e-10	5.5850345e-11	2.4911895e-9	0.032922868	7.804976e-11	3.6108094e-10	0.8819449	1.2051106e-10	0.08513225	2.8100583e-10	1.775638e-10	3.738847e-10	V11A07-059_A1
CGGTGCAGATAGAACG-1_40	3.8324982e-11	2.8994784e-9	0.047823567	0.0036590751	0.010441625	9.389604e-10	0.8496614	1.9112523e-10	0.08402018	0.0043941257	3.4485612e-10	6.9538826e-11	V11A07-059_A1
GGGCGGGTTCCCTACG-1_40	4.2001725e-11	4.8420123e-10	0.11751643	0.058966953	2.9390292e-11	2.813696e-10	0.6727347	9.465163e-11	0.14840068	1.1337416e-10	4.9687046e-11	0.0023812908	V11A07-059_A1
TGAGCCATACAGTCTC-1_40	8.310809e-11	2.4257672e-11	0.09049211	1.0490915e-9	1.9524042e-10	4.3512152e-10	0.69256395	9.99365e-11	0.21694393	1.1700156e-9	3.520517e-10	1.7425818e-11	V11A07-059_A1
CTCCGCCCACATGAGG-1_40	3.8930897e-11	2.3891169e-11	0.18164834	0.112373814	2.9894136e-11	3.6389214e-10	0.5011693	2.4430456e-11	0.15744235	3.0564495e-11	2.9078764e-10	0.04736613	V11A07-059_A1
GTTGAACCGGTTCCAT-1_40	0.03848988	1.1577052e-10	2.5636635e-9	0.0089883525	1.6546933e-10	5.999091e-10	0.91056687	1.0688904e-10	0.041954912	3.2139438e-10	1.4803772e-10	1.376412e-10	V11A07-059_A1
TTGACTACCATATGGT-1_40	6.835342e-11	6.0882133e-12	0.16749735	0.029803414	4.3230855e-10	2.7368002e-10	0.6698039	3.5824795e-11	0.09767654	1.07822966e-10	1.1130187e-10	0.035218753	V11A07-059_A1
ACCATCGTATATGGTA-1_40	2.9589522e-11	0.02546492	0.257999	0.0053532766	2.9397035e-10	7.328651e-10	0.6320271	1.805236e-10	0.07915574	2.2919917e-9	6.9439093e-10	1.4989156e-10	V11A07-059_A1
TGCGTAAGAACCTGAT-1_40	0.025060564	1.8609152e-11	0.033385996	0.026715312	8.520594e-11	1.5714325e-9	0.8308859	9.9134964e-11	0.08395218	3.1752705e-9	2.1296273e-10	2.345437e-11	V11A07-059_A1
AGAAGGTTGCCGAATT-1_40	3.4148285e-11	9.2766794e-11	0.11931959	0.14050502	2.757513e-8	0.11611671	0.47149032	3.661755e-10	0.15256836	4.310686e-10	3.3202122e-10	2.1196492e-10	V11A07-059_A1
AGGACGACCCATTAGA-1_40	0.07929759	5.337458e-11	0.002072965	0.030257942	0.0036019718	1.0391338e-9	0.8633578	1.7743727e-10	0.017911455	0.0035002737	2.4536906e-10	1.3125771e-10	V11A07-059_A1
GGTGCTGGTACACATT-1_40	6.4894985e-11	2.668436e-11	0.23843782	0.015597823	1.4467393e-10	4.9079507e-10	0.6462962	1.2910144e-10	0.09966815	7.50375e-9	2.2133305e-10	5.0458207e-11	V11A07-059_A1
GCGCTATGCCGAGGCA-1_40	6.052599e-12	1.33708504e-11	2.5658867e-10	0.062722564	4.0579172e-11	3.9405265e-10	0.85739154	6.607109e-11	0.079885885	3.4841952e-10	5.858824e-11	4.259951e-11	V11A07-059_A1
ACCCGGTTACACTTCC-1_40	4.3524476e-11	3.9553142e-11	0.17840777	0.043760084	1.08714884e-10	4.0098713e-10	0.6974209	2.1930663e-10	0.08041128	2.8398797e-10	3.0566996e-10	3.8043999e-10	V11A07-059_A1
TAACTCATCCGCGCGG-1_40	2.0108202e-11	8.6145206e-5	0.020748354	4.5614157e-10	6.913002e-11	6.603094e-10	0.9536878	6.634008e-11	0.025477638	3.9989498e-10	1.02438585e-10	4.442222e-11	V11A07-059_A1
CACAATGAGCTGCTAT-1_40	0.029166026	4.543688e-12	0.15094045	0.037227817	2.917812e-11	7.985523e-6	0.6852901	1.7447171e-10	0.07123636	0.026131256	2.3481453e-10	1.0816157e-11	V11A07-059_A1
GTTACTTTGGGCCTAG-1_40	1.3074676e-10	0.015222669	0.23433433	0.1033776	1.7640908e-10	2.8928204e-10	0.5644547	2.2919246e-11	0.05147634	7.325365e-11	2.1592503e-10	0.031134449	V11A07-059_A1
GGGCCCGTCTTAAACA-1_40	5.632881e-10	3.85325e-11	0.092559986	0.054186862	8.0275085e-11	3.602335e-10	0.73221487	2.0472314e-10	0.12103828	5.9001465e-10	2.8052285e-10	2.210564e-10	V11A07-059_A1
GAAATTGTCTCTATAA-1_40	1.0445574e-11	4.849416e-11	0.07022357	3.7647253e-11	4.8478804e-11	7.554322e-10	0.8515451	9.2197215e-11	0.072421044	0.0058103045	1.9828428e-10	6.395688e-11	V11A07-059_A1
GGCGCATGAATTGATG-1_40	1.1808124e-11	4.4728105e-10	0.098942265	0.026199339	1.04867746e-10	4.4824783e-10	0.7944968	7.7617496e-11	0.071324386	0.008929423	2.077453e-10	1.07824766e-4	V11A07-059_A1
CATATAGGTACAGTCA-1_40	3.0686353e-10	5.1136994e-11	0.07546673	0.0064181597	8.916231e-11	3.534464e-10	0.75215524	8.0762654e-11	0.114376105	4.9690363e-9	1.901674e-10	0.051583733	V11A07-059_A1
TCAACGAGGAGACAAA-1_40	1.36861165e-11	3.737904e-4	0.06648161	0.022693034	1.00968236e-11	3.2145606e-10	0.81449383	2.4713629e-11	0.07602419	0.01993357	4.9294437e-11	4.065302e-12	V11A07-059_A1
TTGCACAATTCAGAAA-1_40	2.0613778e-11	3.5955832e-11	0.29460084	0.007221914	1.130605e-10	6.8356093e-10	0.58468497	1.6711457e-10	0.113492385	3.5072123e-10	3.6628248e-10	1.2385783e-10	V11A07-059_A1
CATCGGACGGGTTAAT-1_40	4.737569e-11	0.03287149	5.984159e-10	0.07047722	1.2176747e-10	2.690972e-10	0.63842434	1.863651e-10	0.24179882	4.4668733e-10	1.9983229e-10	0.016428087	V11A07-059_A1
TATCTACCACAGCGGG-1_40	2.5176866e-11	2.4805227e-10	0.15255381	2.8660696e-10	0.0418451	0.028303443	0.57115734	1.7548961e-10	0.13158044	2.2755715e-7	2.8146527e-10	0.07455962	V11A07-059_A1
CGAGACCCTAGAGTGT-1_40	2.4494004e-11	1.2099356e-10	0.021248369	0.061028283	1.3419259e-10	5.7867877e-10	0.6814252	1.8138152e-10	0.15551266	1.4570134e-10	3.7241854e-10	0.08078539	V11A07-059_A1
ACATCGATCGTTTACC-1_40	3.2055313e-11	7.874984e-11	0.05726097	0.12210966	1.258702e-10	6.220794e-10	0.70490664	1.600499e-10	0.11572268	3.132131e-10	2.0844843e-10	1.7846209e-10	V11A07-059_A1
ATCGACCCAATACAGA-1_40	1.16444805e-11	0.0091562625	0.137136	0.09434177	2.1491145e-10	1.5444103e-10	0.5850716	2.4532695e-11	0.17429432	5.9513706e-11	1.6044169e-10	5.117055e-10	V11A07-059_A1
GAATCTGAACATTCTC-1_40	1.364669e-10	1.3085674e-10	0.43548024	0.022873797	8.3736545e-10	6.9069644e-10	0.4274214	2.3161568e-10	0.11422453	1.8754724e-9	3.9067577e-10	1.0839553e-10	V11A07-059_A1
AGTTCCTATTTATGTT-1_40	4.4062108e-11	1.10163e-10	0.064655535	0.050853014	1.13352085e-10	9.40662e-10	0.8164836	8.8187145e-11	0.054755975	7.241473e-10	1.2994221e-10	0.0132518085	V11A07-059_A1
CAGTCTGTATACTGGG-1_40	1.106106e-11	0.0019953034	0.021670086	0.03164722	7.058739e-10	5.7270694e-10	0.54610294	1.0527661e-10	0.29292467	0.037418533	1.5364943e-10	0.068241216	V11A07-059_A1
GGAGACGACACCTTTG-1_40	1.2539396e-11	2.0279204e-11	2.3301738e-9	0.044711202	3.9669247e-11	5.021556e-10	0.9167669	9.74558e-11	0.038521893	1.5520218e-9	9.234977e-11	1.38134755e-11	V11A07-059_A1
CCTAAATTAACGGTTC-1_40	2.145168e-11	3.0127338e-11	0.045502286	2.434777e-9	6.351106e-11	8.435578e-10	0.85441047	1.0090746e-10	0.04201071	0.03299654	2.398442e-10	0.02508004	V11A07-059_A1
GCTACGACTTATTGGG-1_40	4.9648088e-11	2.218495e-11	4.5204174e-10	3.0135913e-10	7.7626794e-11	4.763206e-10	0.8226965	1.4162752e-10	0.17665435	6.4914965e-4	2.313842e-10	4.6177204e-11	V11A07-059_A1
CTGTGCAGGGTAGGTC-1_40	2.370799e-11	5.5894015e-11	0.08436449	1.290203e-8	1.0152594e-10	3.372703e-9	0.6912549	1.04803076e-10	0.16312899	0.061251592	2.3907623e-10	5.0369726e-11	V11A07-059_A1
ACGCCGCTAGACGACC-1_40	5.4673904e-10	1.3135051e-11	1.4087003e-5	0.005035686	3.3189857e-11	2.5317037e-10	0.8372752	1.6397845e-9	0.047829926	1.3514478e-10	1.0624907e-10	0.10984514	V11A07-059_A1
ACTTGACTCCCTCTTT-1_40	3.5355337e-11	7.4566256e-11	9.636262e-10	0.026615607	7.966961e-11	1.0620104e-9	0.86875457	1.8878824e-10	0.053683195	1.7296456e-9	1.6716781e-10	0.050946545	V11A07-059_A1
CGCCTCCCTCCTCTAT-1_40	1.7757854e-10	4.3410463e-11	0.21933554	2.7680835e-10	4.7558273e-11	1.1109974e-10	0.6489869	1.8070728e-10	7.3852596e-10	0.061344497	9.2893186e-11	0.0703331	V11A07-059_A1
CTAGATTTACGACGGC-1_40	5.3033734e-11	1.9681574e-11	0.1422591	0.0090193255	4.8338722e-11	3.333448e-10	0.63437164	1.3353217e-10	0.19686301	0.017486919	2.9897823e-10	7.310417e-11	V11A07-059_A1
GATGCTGTATTTCATC-1_40	7.167519e-11	2.2139077e-10	0.0072853905	0.1835961	1.3873663e-10	0.0240584	0.52640975	7.454731e-11	0.08701725	5.3059374e-10	1.1774515e-10	0.17163314	V11A07-059_A1
TGCGTTTGTTGACACT-1_40	5.594982e-11	1.8035514e-11	6.490606e-10	0.28407606	2.1692052e-10	1.5781441e-10	0.67120236	1.07871e-10	0.044721603	1.018495e-10	1.0864386e-10	1.002049e-10	V11A07-059_A1
CGTGCCCTCCCGAAGA-1_40	3.8345632e-11	1.6330467e-9	0.17296018	0.108256556	1.580157e-10	3.5049094e-10	0.5040293	1.0831991e-10	0.16718155	7.012804e-10	0.025975402	0.021596951	V11A07-059_A1
ACTCTCTGACTTAGGT-1_40	4.9047565e-11	2.969194e-11	0.20809923	1.656912e-9	1.8160777e-11	1.9284327e-10	0.7071868	5.5612744e-11	0.08471393	2.348079e-10	5.8491273e-10	6.2457565e-12	V11A07-059_A1
CTGGGTAGGCAGTTAA-1_40	0.0076219346	7.7490174e-11	0.071371555	0.04092995	6.433029e-10	4.1690246e-10	0.7129082	2.5589456e-10	0.08969279	1.0817918e-9	2.4751395e-10	0.07747557	V11A07-059_A1
GTTTGGCCCAAGTTAT-1_40	4.6611145e-11	1.3951473e-10	8.158575e-10	0.02680089	1.2064372e-10	2.7899034e-9	0.4826989	1.3754498e-10	0.07985556	1.1088874e-10	1.3523677e-10	0.41064465	V11A07-059_A1
GAATGTGGTCCGGATT-1_40	7.226518e-11	1.646127e-11	0.062194373	0.008056762	2.0177544e-11	3.359015e-11	0.66857475	1.611209e-11	0.012190606	0.032202758	1.0511573e-10	0.21678072	V11A07-059_A1
CCCAGTTAAGGCGCCG-1_40	1.9576993e-11	1.1737533e-9	0.092419736	0.036783744	0.02096432	3.9877943e-10	0.7832623	4.001293e-11	0.051946715	3.2720837e-10	5.0122118e-11	0.014623217	V11A07-059_A1
CGGTACTAGAATCAAA-1_40	4.9005737e-11	9.090086e-11	0.16349941	0.05571525	2.5859365e-10	3.6624737e-10	0.71371675	1.0279103e-10	0.06706863	1.9925518e-10	2.4912908e-10	2.7658195e-10	V11A07-059_A1
GCTTAATGTAACTAAC-1_40	2.3185827e-11	8.772515e-11	0.09210015	0.048929118	4.1821802e-10	4.1177342e-10	0.5554717	2.1828572e-10	0.097377785	1.0894641e-8	4.0861262e-10	0.20612128	V11A07-059_A1
AGGACAGTCGAATCCC-1_40	3.3649476e-11	3.988578e-12	0.073666714	0.0035200422	6.93504e-12	4.2779247e-10	0.8127108	2.0564725e-11	0.064688876	0.045413498	6.220709e-11	1.285941e-11	V11A07-059_A1
GACAGCCAGACCTGAC-1_40	1.5385342e-11	2.6612148e-11	8.73419e-8	0.046207096	7.4040676e-11	6.005098e-10	0.8764303	6.4286194e-11	0.077362634	1.9800671e-10	3.2551717e-10	9.4632115e-11	V11A07-059_A1
GGCGAAATCTAACTTG-1_40	2.3115298e-11	1.9579421e-11	7.9189755e-10	0.019507581	5.5666548e-12	5.5281363e-10	0.8727237	2.0264962e-11	0.10776868	2.3119289e-9	8.730243e-12	3.6737453e-12	V11A07-059_A1
CTGGTAACACATAGAA-1_40	1.03765885e-11	6.2836715e-11	0.11055591	0.023096813	1.687059e-10	1.1876605e-9	0.7472942	9.423233e-11	0.09496374	2.326238e-9	1.4856245e-10	0.024089366	V11A07-059_A1
TAGCCATTTCAAAGTC-1_40	1.7955705e-11	0.0028242518	1.0116791e-9	0.059913598	6.304635e-11	4.3219592e-10	0.84487426	1.06087035e-10	0.09238784	1.7263008e-9	1.469735e-10	8.107921e-11	V11A07-059_A1
GGGATTTACCGCACCT-1_40	2.601856e-11	1.1994497e-10	0.061347317	1.3179938e-10	2.5277055e-10	4.461106e-10	0.7951931	1.8197249e-10	0.13943443	4.3824708e-10	2.4053012e-10	0.0040251124	V11A07-059_A1
ATGCCATTTGCGACCA-1_40	8.839295e-12	4.868008e-10	0.013085097	0.01318183	9.01873e-11	4.4941414e-10	0.81882036	7.1040944e-11	0.08165271	6.0886385e-10	3.2113892e-10	0.0732601	V11A07-059_A1
GAATAGACGCGACCCA-1_40	6.601178e-12	1.728596e-11	1.6319803e-9	1.6854095e-11	3.712078e-11	3.3830673e-8	0.9114913	2.3402194e-10	0.0795577	0.0050641	9.185466e-11	0.0038868652	V11A07-059_A1
TTGACATGAACGTGGA-1_40	4.227731e-11	2.6008534e-10	0.25154644	0.10213383	1.9159856e-9	7.3500245e-10	0.317687	4.0164266e-10	0.17013481	5.1265364e-10	1.1952862e-9	0.15849791	V11A07-059_A1
GGTTACCACCCTCGGG-1_40	1.4820504e-11	1.3034901e-10	0.48419562	1.6278957e-9	4.0686957e-10	0.0026976774	0.20921455	2.1322333e-10	0.1730288	0.02711714	5.8010874e-10	0.103746176	V11A07-059_A1
TACCGGTCGTTTCCAT-1_40	3.2019826e-10	1.7045958e-11	0.28820425	4.848947e-10	2.6110653e-10	2.6616498e-10	0.41735965	4.2982628e-11	0.14131318	3.6925799e-10	5.349399e-10	0.15312289	V11A07-059_A1
CGAGTACTAAAGAGGA-1_40	6.46592e-11	1.2673404e-10	0.28224242	0.043221764	0.018488413	1.7321088e-6	0.5289113	1.932536e-11	0.035512432	0.091621995	4.294535e-10	3.314819e-11	V11A07-059_A1
GCAAGAATTCCTTGGC-1_40	3.316182e-11	7.6926375e-11	0.11150047	0.033415113	2.5943522e-10	8.273182e-9	0.6862392	1.1125061e-10	0.16884524	2.1656747e-10	6.4619965e-10	1.1688266e-10	V11A07-059_A1
TCGCCGAAGTTGCGTC-1_40	0.13858216	9.562495e-12	1.2523084e-9	0.025968349	7.1012876e-11	5.3242344e-10	0.78087485	3.5691446e-11	0.01844496	0.036129676	2.588132e-10	4.5131624e-12	V11A07-059_A1
TTGAGAGTACTGCTAA-1_40	3.091968e-11	5.266531e-11	0.1577011	0.044876963	1.04595936e-10	7.3216266e-10	0.53305024	3.55874e-10	0.19081417	1.2347524e-9	1.8722175e-9	0.07355754	V11A07-059_A1
GCCACAATTTAAGGAC-1_40	1.0617671e-10	1.3379362e-10	0.22297114	0.02517801	1.536666e-10	4.4790313e-10	0.67783654	1.2191932e-9	0.07262173	1.0301212e-10	7.267482e-10	0.0013925434	V11A07-059_A1
ATATTCAGTTAAACCT-1_40	0.13403249	1.8957719e-10	1.3601992e-4	0.07421199	1.1845146e-10	8.675723e-10	0.47595686	3.9093584e-10	0.14799204	4.706486e-9	7.3807493e-10	0.16767058	V11A07-059_A1
TGAGTGCCTCTTAAAT-1_40	6.9444325e-11	1.9353757e-10	0.3576715	0.0053005125	1.9224362e-10	1.5319084e-9	0.6014212	3.0986969e-10	0.035606775	2.1848523e-9	3.623103e-10	6.389819e-10	V11A07-059_A1
ATCAGACGGCACGCCG-1_40	3.0764655e-11	0.010143642	0.26090413	2.6463438e-9	0.038000673	1.1253419e-9	0.66167927	1.3635187e-10	0.0063717547	0.022900535	2.6516248e-10	5.501955e-10	V11A07-059_A1
GTGCGAAATCGAACAC-1_40	3.573669e-11	5.5385554e-11	0.021476194	4.703302e-10	3.9697892e-10	3.3244074e-10	0.8840807	1.4468322e-10	0.07726008	3.6488648e-9	3.3969266e-10	0.017183023	V11A07-059_A1
GTGCCGCTTCAAAGGT-1_40	3.4422316e-11	1.595459e-10	0.27422348	0.035859	1.3004904e-10	9.026676e-10	0.5503184	1.502089e-10	0.13776034	1.3709618e-9	4.7961257e-10	0.0018388773	V11A07-059_A1
GATACGATGGGAGTCA-1_40	1.194631e-11	1.358107e-10	0.17612094	9.417929e-10	5.9925315e-11	4.5595945e-9	0.80078804	2.3573246e-10	0.023091052	2.668474e-10	3.728885e-10	5.6489733e-11	V11A07-059_A1
GACACTGAGTTCAGTG-1_40	1.3660693e-10	1.448957e-10	0.08331066	0.06930676	2.383124e-10	6.902614e-10	0.71544343	2.4973543e-10	0.117953226	2.6358357e-10	2.0112596e-10	0.013985932	V11A07-059_A1
ATCCTGCGTGGAATGG-1_40	0.09680928	6.4964627e-12	2.6502406e-10	0.013440507	7.908347e-12	1.343425e-10	0.85429114	8.8867785e-12	0.035459086	6.723407e-10	1.6757434e-11	3.4240156e-12	V11A07-059_A1
ATCCTACCTAAGCTCT-1_40	1.1564359e-10	2.6483338e-11	0.19497082	7.951197e-11	2.7983144e-10	9.74447e-10	0.67154056	2.2548222e-10	0.05767023	9.697413e-10	2.5908825e-10	0.07581834	V11A07-059_A1
AGTGATATGAGTAGTT-1_40	4.0947308e-11	8.246364e-11	0.15421249	0.011907394	2.1598732e-8	6.5805744e-10	0.737443	3.7263131e-10	8.3712465e-10	0.08206245	0.0143746985	2.420932e-10	V11A07-059_A1
ATGATGCAATGGTACA-1_40	2.003034e-11	9.4912564e-11	0.04069792	0.05818206	6.6114003e-10	5.4863163e-9	0.7170522	2.6277322e-10	0.06706316	0.0093621425	1.8817778e-10	0.10764243	V11A07-059_A1
GAAACCGAATTACCTT-1_40	2.6097655e-11	5.826655e-11	0.1780551	8.160237e-11	1.7927243e-10	3.4814734e-10	0.7092411	1.350427e-10	0.08171532	1.7024367e-10	2.2092986e-10	0.03098846	V11A07-059_A1
AGTGACCTACTTTACG-1_40	3.9865243e-11	6.09014e-12	0.17711344	1.3139819e-11	5.097906e-12	2.3638766e-10	0.7474609	8.115011e-12	0.048984382	1.8620684e-10	2.4627012e-11	0.026441284	V11A07-059_A1
CAAATGTCCTTCCGTG-1_40	1.572221e-11	1.2738847e-10	5.039917e-10	0.045309976	1.5009716e-10	6.060533e-10	0.885527	1.0100369e-10	0.06916301	5.4056812e-9	7.747545e-11	1.03454544e-10	V11A07-059_A1
TTACTGGGATATTTCA-1_40	0.09807994	6.598695e-11	0.122822806	0.019791003	0.0026953658	8.7024615e-10	0.62999254	4.8232013e-10	0.12661833	7.3716233e-10	1.4238638e-9	2.2403546e-10	V11A07-059_A1
CTTGCCCAGGCTCTAC-1_40	0.10855419	5.3983908e-11	0.056087058	0.0057085804	1.8855789e-10	5.8326255e-10	0.52901983	8.259872e-11	0.058696587	0.03166894	2.9027153e-10	0.21026485	V11A07-059_A1
CCTGACCACCGATGGT-1_40	9.7517994e-11	9.894223e-12	1.9211772e-9	0.0026285453	2.7069545e-11	5.004121e-10	0.9515058	1.3453698e-10	0.045865647	2.7664757e-10	6.3123604e-11	2.4997769e-12	V11A07-059_A1
CTAAAGGGAAATAGGA-1_40	2.268756e-11	2.4601012e-11	0.15069601	6.556142e-11	0.013016081	8.2161145e-10	0.78097780000000006	3.8385232e-11	0.043644447	7.245425e-11	2.2125808e-11	0.011665748	V11A07-059_A1
CCGCTATCAGCACCAG-1_40	0.008684392	0.006939642	6.642573e-5	2.6543638e-9	5.1129382e-11	7.0934175e-10	0.8810636	5.9524635e-11	0.06412084	0.03073351	8.099326e-11	0.0083915815	V11A07-059_A1
CTTTAGTGCTATTATT-1_40	2.0791804e-11	9.14259e-12	0.007383674	5.4160354e-10	9.660791e-12	2.8288813e-10	0.9006242	9.2464134e-11	0.077351056	8.31464e-10	3.2044225e-11	0.014641079	V11A07-059_A1
CGGGAATTTATGTAAA-1_40	1.0138357e-11	6.1699285e-11	0.051682286	0.103555486	1.3759653e-10	1.7115546e-10	0.6358121	0.0070459726	0.066108905	2.4730581e-10	4.3153817e-10	0.13579524	V11A07-059_A1
TACGACTGCCTCTTAG-1_40	4.765393e-11	5.931205e-11	0.008421486	2.9729308e-10	1.1381306e-10	4.3066625e-10	0.8322171	2.2281348e-10	0.15505095	1.6059737e-10	6.672453e-10	0.004310425	V11A07-059_A1
AAACTGCTGGCTCCAA-1_40	1.1179699e-11	4.644262e-11	0.00853627	0.016074678	4.3765158e-11	3.6725703e-10	0.73901826	7.357732e-11	0.11398588	0.03838329	6.731351e-11	0.08400157	V11A07-059_A1
GTACGTTTGCCCGTCA-1_40	0.1278917	0.010970539	0.019948896	2.2896978e-9	5.11973e-11	1.0673248e-9	0.70597625	1.6551423e-10	0.103703246	0.026895767	4.540705e-10	0.0046137064	V11A07-059_A1
GGCAAGGCGAAATAGC-1_40	0.050503105	5.167205e-11	0.02961549	0.07942751	1.2399003e-10	5.927951e-10	0.8006976	7.03631e-11	6.742768e-10	5.774792e-10	1.6194808e-10	0.039756235	V11A07-059_A1
GATCTTGGAGGGCATA-1_40	5.8799715e-11	1.17861484e-11	1.9633897e-10	0.08269361	5.7201476e-11	1.851314e-10	0.8977484	1.2161138e-11	0.019558018	1.2518163e-10	1.3769105e-11	1.6342401e-10	V11A07-059_A1
AGCGTGGTATTCTACT-1_40	2.0209475e-11	4.7914648e-11	0.0977085	0.22741732	6.2347e-11	2.3841268e-10	0.5962135	1.3018758e-11	0.06849024	4.3817422e-11	1.230851e-10	0.010170445	V11A07-059_A1
CTAAGGGAATGATTGG-1_40	3.8863447e-11	1.421755e-11	0.42750946	0.14400373	2.576663e-10	1.3465945e-10	0.26764658	2.7954248e-11	0.065652765	0.09518744	9.4236875e-11	4.7121567e-11	V11A07-059_A1
CATGGTAAGTAGCGTT-1_40	3.1753447e-11	1.0379809e-10	3.381312e-10	0.25954285	9.537701e-11	4.5984921e-10	0.59798217	1.6755958e-10	0.119681485	0.003617121	1.3044503e-10	0.019176353	V11A07-059_A1
CGTTGAGCGACCGTCG-1_40	4.398829e-11	2.4202007e-10	0.20945275	0.20444527	0.041935332	3.770783e-9	0.43054235	1.1668444e-10	0.035889417	0.051180623	5.1523763e-10	0.026554286	V11A07-059_A1
TGCCCGTACCGTTAAA-1_40	1.0005675e-11	0.0025347613	0.03145532	0.030571723	5.2652365e-11	1.1850075e-9	0.8621462	6.3074594e-11	0.044067867	0.017088946	8.7026414e-11	0.0121351825	V11A07-059_A1
ACAAGGGCAGGCTCTG-1_40	6.1915396e-11	7.727455e-11	5.1919696e-10	0.3067493	0.025210574	4.836717e-10	0.3520582	9.608886e-11	0.15329793	1.8233177e-10	1.2622312e-10	0.16268395	V11A07-059_A1
GAGATCTTCCATGACA-1_40	3.310022e-11	1.2573284e-10	0.050073072	0.20285311	0.032082476	7.083135e-10	0.50263566	1.3844656e-10	0.17349748	0.038858175	2.4107566e-10	2.374948e-10	V11A07-059_A1
AATGACGTAGGATGTC-1_40	3.210927e-11	3.1157144e-10	0.21546702	0.17551778	0.019544018	4.0568732e-10	0.43679506	9.372556e-11	0.022215704	5.6683436e-9	2.38494e-10	0.13046038	V11A07-059_A1
GTGGTGGCCAAGTGAA-1_40	3.051659e-11	5.2633488e-11	0.12280441	0.1797827	1.1634453e-10	1.5641752e-10	0.40639034	7.404935e-11	0.20923617	1.9734643e-9	1.6940434e-10	0.08178634	V11A07-059_A1
TCCCGTGTGCAATTTG-1_40	3.9062818e-4	1.2681849e-10	2.5055726e-9	0.039324895	1.09633004e-10	4.088554e-10	0.8155383	1.9063291e-10	0.13337557	2.927609e-10	2.2343899e-10	0.011370581	V11A07-059_A1
ACATCGTATGCAATGG-1_40	2.2314043e-11	1.27647224e-11	0.009571628	0.06791193	3.0361425e-11	1.8504294e-10	0.76547164	3.999507e-11	0.10874281	2.677966e-11	1.13166705e-10	0.048302017	V11A07-059_A1
GCGAAACTTAACTGGA-1_40	1.2989787e-11	7.023486e-11	0.0279606	0.05123226	9.98012e-11	4.91654e-10	0.8135549	1.7603707e-10	0.04215091	9.349156e-10	4.4357634e-10	0.06510134	V11A07-059_A1
AATTGAACGCTCTGGT-1_40	4.205343e-11	1.1634447e-10	0.19821247	4.872307e-10	1.1285788e-10	8.595505e-9	0.6697699	2.0348372e-10	0.08736136	0.034093596	3.253689e-10	0.01056269	V11A07-059_A1
ACAAATGGTAGTGTTT-1_40	1.3202904e-11	1.2957071e-11	0.0030558803	0.016609116	7.298797e-11	3.0302263e-9	0.9546569	9.23725e-11	0.018400071	8.1503865e-10	9.257181e-11	0.007278123	V11A07-059_A1
ATGGTCGCGTGGTTTC-1_40	9.605584e-12	4.6216173e-12	0.033630103	1.1895983e-10	1.4192179e-11	9.335505e-10	0.89892036	5.0527412e-11	0.06744949	6.6245753e-10	9.8705474e-11	3.477903e-12	V11A07-059_A1
TGTTATTGTATGTGGC-1_40	5.979227e-11	7.638709e-12	0.09367399	0.007907854	6.2201485e-12	6.760239e-10	0.81725985	1.9781735e-11	0.07345897	5.2999416e-10	2.0991392e-10	0.007699429	V11A07-059_A1
TTCCGGTTACCCACTT-1_40	1.3528828e-11	4.2763324e-11	0.05381193	0.004187626	7.950781e-11	3.4135358e-10	0.85504556	7.023368e-11	0.08048327	3.3134698e-10	1.5916254e-10	0.0064716996	V11A07-059_A1
GAGTGTGCGGTACCCA-1_40	6.218656e-12	2.7008435e-11	0.038251735	3.3659905e-10	6.9697366e-11	3.5371084e-10	0.8839851	6.529865e-11	0.07776311	4.9124946e-8	1.46682e-10	2.0109314e-12	V11A07-059_A1
CAAGATATTATAACGT-1_40	1.2762345e-11	2.0051275e-11	0.1104245	0.033594158	5.8618846e-11	9.2456254e-10	0.7510096	7.977553e-11	0.100911126	0.0030817864	1.8987471e-10	9.789373e-4	V11A07-059_A1
ACACACCAGGACCAGT-1_40	8.583178e-11	2.5840776e-11	0.075710416	0.011048638	1.0001614e-11	0.037741967	0.8444793	4.693766e-11	0.022056695	0.0089630205	2.8799618e-10	5.0038957e-12	V11A07-059_A1
AAGTTCGGCCAACAGG-1_40	2.7895125e-11	2.374697e-10	0.49151406	0.03821383	8.196617e-10	5.8492383e-10	0.37371954	1.4766445e-10	0.09655259	4.4261392e-10	1.2249481e-9	3.8141662e-10	V11A07-059_A1
ATCACGTGCTAATTAA-1_40	1.2338515e-11	1.11115596e-10	0.3261552	5.3508453e-10	9.881187e-11	6.053365e-10	0.65457124	8.3357245e-11	0.019232245	1.7823203e-10	2.4155855e-10	4.1357365e-5	V11A07-059_A1
GGTGAAGTACAGGGAT-1_40	3.246665e-11	3.9871724e-11	0.07744232	0.07488378	1.7646664e-11	1.4960919e-10	0.7127961	1.2735968e-11	0.06027048	0.009886215	7.139575e-11	0.064721055	V11A07-059_A1
GCTGTATTACTGGCCC-1_40	6.0422875e-11	1.750299e-10	0.10996136	0.06589439	1.2758142e-10	3.3839018e-10	0.8015884	1.9494256e-10	0.022555782	2.8637134e-10	4.690346e-10	1.9934027e-10	V11A07-059_A1
AACGGCCATCTCCGGT-1_40	1.2434433e-11	3.764824e-11	0.08553779	0.023561748	1.002254e-10	2.1363082e-9	0.85865486	1.0676082e-10	0.032245535	6.0807087e-10	1.9292806e-10	4.6916405e-11	V11A07-059_A1
TAAGTAACATCTTGAC-1_40	8.5161406e-11	9.95782e-11	0.2847463	0.0964326	3.7195408e-10	5.233863e-9	0.37186182	3.7697723e-10	0.111550786	0.06898774	2.9204437e-9	0.0664208	V11A07-059_A1
TTCTTGAGCCGCGCTA-1_40	3.0248228e-11	7.679319e-12	0.057218928	0.18021071	2.0468653e-11	1.747781e-7	0.6388852	4.309166e-10	0.12368501	2.5697597e-11	3.7304732e-11	7.048283e-12	V11A07-059_A1
AGTGCGTAGCTCGTAA-1_40	4.0471335e-11	1.1310982e-10	2.2925282e-9	0.013242175	0.0079744505	3.3889272e-10	0.83039075	2.6807034e-10	0.09104024	0.046728715	3.8541215e-10	0.010623714	V11A07-059_A1
GGGATGGTCGTAACCG-1_40	4.4485977e-11	5.7983923e-11	0.1703302	0.08469643	2.647397e-10	1.9718953e-9	0.51557124	1.8377762e-10	0.22330669	0.0060954783	9.0503727e-10	2.4801403e-10	V11A07-059_A1
GTCTGGGCGGTCGAGA-1_40	2.2524264e-10	5.162896e-12	0.098972216	0.028461982	3.5967642e-11	6.8647216e-10	0.7620054	1.7216868e-10	0.110560425	2.1554958e-10	1.0772521e-10	6.168288e-11	V11A07-059_A1
TGCGACACCCTAGTGC-1_40	5.817523e-11	1.2200136e-9	0.26443437	0.023382109	2.0972536e-10	5.119506e-10	0.6058442	1.6196615e-10	0.046337143	6.546437e-10	1.9130927e-10	0.06000214	V11A07-059_A1
CAAACGAGTATCGCAG-1_40	9.6544359999999994e-11	1.7508792e-10	0.23589952	7.948695e-10	2.493304e-10	3.396646e-9	0.71883744	2.863307e-10	6.736876e-9	0.014452959	3.3369635e-10	0.03081008	V11A07-059_A1
TCAGTAGGGACTATAA-1_40	6.533597e-11	1.1623118e-10	0.0050435853	9.35556e-10	1.7496789e-10	4.5466655e-10	0.66269314	2.4919466e-10	0.3322633	2.601009e-10	4.374612e-10	5.2772803e-11	V11A07-059_A1
GCGGTTCCCTATCATG-1_40	1.2700213e-10	4.1297903e-11	0.17998952	3.194886e-10	1.32939e-6	2.1980737e-10	0.58167595	4.8601644e-11	0.2383332	1.8077792e-10	3.4036576e-10	1.4907246e-10	V11A07-059_A1
GTGACTTCAGTAGTGC-1_40	0.021901885	1.1169227e-10	0.2112139	0.11969322	2.343955e-10	1.4497795e-9	0.5451025	1.7417034e-10	0.09960868	1.1461834e-9	3.6048445e-10	0.0024797937	V11A07-059_A1
ATAAGTTACCGCGACG-1_40	0.24534713	8.024682e-12	0.041388433	0.019738464	3.7134285e-11	2.4231585e-11	0.5187819	1.3418765e-10	0.064656705	0.11008738	6.329502e-11	2.0673546e-11	V11A07-059_A1
GGGTGACACCTTAACT-1_40	1.1815264e-10	1.9969162e-11	5.434886e-10	0.011263303	2.4691155e-10	8.9369556e-10	0.83044547	1.9917401e-10	0.14710462	6.8219860000000005e-10	2.7100036e-10	0.011186558	V11A07-059_A1
GAGTCCGCTTACCGGA-1_40	0.04642934	3.971785e-11	0.17092516	0.027175028	1.0294033e-10	1.3047055e-9	0.647153	1.408636e-10	0.10831748	2.8076227e-10	3.199899e-10	7.729797e-11	V11A07-059_A1
ATTCATATACTGTCCA-1_40	0.14980756	1.9310043e-11	5.4438176e-10	0.0047388896	5.3267234e-11	3.7036413e-10	0.82673675	6.853242e-11	0.018716864	1.8309541e-10	1.09572164e-10	2.6950844e-11	V11A07-059_A1
ATAAACGGACCCGTAA-1_40	2.0245843e-11	4.5484477e-11	0.20544271	2.6391482e-9	1.3275607e-10	4.9685933e-10	0.7290603	2.2085248e-10	0.065497026	2.4235827e-10	3.055351e-10	2.6565458e-10	V11A07-059_A1
GTCGTACCATCTCGGG-1_40	0.031346858	3.0719895e-11	3.2030052e-9	6.556284e-11	5.3605426e-11	1.8083559e-9	0.91271746	9.3863035e-11	0.055935726	8.321432e-10	1.1914679e-10	4.187858e-11	V11A07-059_A1
ATAATAGCTGTTGAAT-1_40	2.6306337e-11	8.5170665e-10	0.15742819	0.026803255	2.547288e-10	4.9177395e-10	0.66788226	1.4486021e-10	0.1252708	0.0054679452	2.3101006e-10	0.017147597	V11A07-059_A1
TTCCGCGTGAGGCGAT-1_40	2.5410566e-11	4.6720848e-12	2.3593238e-10	0.06534522	9.074442e-12	6.658883e-10	0.7254724	9.169858e-12	0.16499037	0.011210008	8.787588e-12	0.032982018	V11A07-059_A1
TACCGGCTCACTGCCC-1_40	9.5299886e-11	8.146862e-11	1.3862728e-9	0.0064677917	7.5694e-4	9.200319e-10	0.6551612	1.9160076e-10	0.07363017	4.6946913e-10	0.016262023	0.2477218	V11A07-059_A1
GTATCTTTCATAACCA-1_40	8.7209545e-12	2.6233358e-11	0.0108439345	0.015985772	5.1297903e-11	6.4074424e-10	0.92740273	1.44862e-10	0.042894326	1.1098954e-9	1.8218696e-10	0.0028732275	V11A07-059_A1
GTTACCTACAACTTGC-1_40	3.428923e-11	2.1178314e-11	0.034139026	0.036600057	8.3231685e-11	8.03085e-10	0.82496905	1.384304e-10	0.011796472	3.6578768e-10	1.9032746e-10	0.09249539	V11A07-059_A1
TGACTATAATCCTTTC-1_40	1.4320521e-11	7.581026e-11	0.027212683	0.012502021	5.3558057e-11	4.6140464e-10	0.9157255	1.8500461e-10	0.033846755	0.01071304	3.7695114e-10	1.2223231e-10	V11A07-059_A1
AAATACCTATAAGCAT-1_40	1.395127e-11	7.0159416e-12	3.130028e-10	0.018724186	1.8285614e-11	2.6835074e-9	0.9383087	4.0650587e-11	0.04296711	1.0024076e-9	5.5112498e-11	2.426779e-11	V11A07-059_A1
TTATTAGAGCGTGTTC-1_40	1.6273516e-11	2.6177274e-4	1.4446914e-10	0.10521043	2.8848066e-11	2.546111e-10	0.79491025	6.2117624e-11	0.015013364	1.4999939e-10	6.8619464e-11	0.08460427	V11A07-059_A1
ATGTGGACATCTTGAT-1_40	1.3385786e-11	4.5451426e-10	0.001240798	0.043063108	9.286971e-11	7.511231e-10	0.83329546	7.3791376e-11	0.08935827	0.011546291	1.2779393e-10	0.021495992	V11A07-059_A1
GTACGCTTCATTGCAC-1_40	1.7891293e-4	2.1740679e-11	2.6868813e-10	0.015590226	2.5548955e-11	6.905329e-10	0.91400653	6.633268e-11	0.06802708	0.0021972195	6.302945e-11	4.312713e-11	V11A07-059_A1
CACATATTAGCAGGAT-1_40	5.8545746e-12	2.4730714e-11	1.1984869e-10	0.05059085	2.8308456e-11	6.4197887e-9	0.910071	7.991156e-11	0.0029481247	2.8291335e-8	6.7937996e-11	0.036390018	V11A07-059_A1
CAAGAGGGCGGAGTAC-1_40	2.6109092e-11	4.866393e-10	0.019735485	0.16096833	9.430048e-11	5.319211e-10	0.7234966	1.238396e-10	0.060618766	8.76498e-10	1.8114214e-10	0.035180762	V11A07-059_A1
TCGCAAAGATGCATTT-1_40	1.5895809e-11	0.003293482	1.4154276e-8	0.04286589	4.750883e-11	3.5360204e-9	0.89003235	8.8545796e-11	0.06380821	2.6162448e-9	8.152462e-11	9.098944e-11	V11A07-059_A1
GTCGTTATTCGCTTAT-1_40	4.6652106e-11	3.4397186e-12	5.41455e-10	0.06316017	2.0445427e-11	1.1686485e-9	0.78548163	1.2546794e-10	0.022326171	0.049396932	6.734106e-11	0.07963506	V11A07-059_A1
TCGTGTACTATGGATG-1_40	0.12852034	7.370147e-11	2.99774e-7	0.0073771453	0.021983298	5.869832e-9	0.7385157	0.07701329	0.026589915	5.8607963e-10	4.572863e-10	2.883425e-10	V11A07-059_A1
GCGGAGAGGGAGAACG-1_40	1.8532375e-11	4.9776593e-11	0.075740926	0.11852079	2.0506828e-10	1.4720593e-10	0.39868522	3.8504665e-11	0.10765426	1.182508e-10	1.644442e-10	0.2993988	V11A07-059_A1
TCACAGGGAATCGCAA-1_40	9.160524e-11	0.021725196	1.4245286e-10	0.054949652	8.6172756e-11	1.9093664e-10	0.76995975	4.103503e-11	0.021931631	2.3277522e-10	1.0001002e-10	0.1314338	V11A07-059_A1
GACTGCACCAGCCCAG-1_40	5.5230938e-11	1.0527311e-10	0.16186504	0.115626924	1.9070935e-10	3.2068007e-10	0.595022	4.376919e-10	0.07690898	0.050577123	2.7304153e-10	7.3498263e-10	V11A07-059_A1
TCCGCTGTCATCCCGG-1_40	2.1604829e-11	3.3012246e-11	0.00967959	0.11273654	6.6571686e-11	3.072946e-10	0.7433332	7.085491e-11	0.1342507	1.189754e-9	1.1773894e-10	1.5229751e-10	V11A07-059_A1
AGATACTCAAGATCGA-1_40	1.1720046e-11	3.1971672e-11	0.07885177	3.8463255e-10	2.2532852e-10	4.14343e-10	0.82532763	2.1931214e-10	0.09582053	2.8796107e-10	2.7340105e-10	3.024433e-10	V11A07-059_A1
ACTGAATGGCGAAAGT-1_40	1.0644953e-11	1.94792e-11	3.967722e-10	0.0042474414	2.7674068e-11	1.1734264e-8	0.9703348	8.605353e-11	0.015005356	0.010412378	9.032225e-11	1.5751886e-11	V11A07-059_A1
TCCTACATCCACGGCC-1_40	1.3324171e-11	4.1007607e-11	0.091096774	0.009520012	0.003496613	1.1999938e-9	0.8275413	7.8015684e-11	0.05319633	1.7600319e-9	1.5772861e-10	0.015149092	V11A07-059_A1
TTCAGCCCTGGTCCAC-1_40	8.643307e-12	3.448692e-11	1.97915e-9	0.07014263	4.246278e-11	6.470088e-10	0.8375656	2.9793745e-10	0.076120906	2.3733793e-9	2.1820863e-10	0.016170904	V11A07-059_A1
TTAGAGTTTAGAAGGA-1_40	8.035122e-12	1.9352837e-11	0.038682487	0.0044617383	3.7524577e-11	6.84488e-10	0.8920866	2.981246e-10	0.06476915	7.3546275e-10	1.8479333e-10	1.5499575e-10	V11A07-059_A1
GGTTAGCTATATGTCT-1_40	5.8736856e-11	7.618221e-12	0.15173429	0.01096217	5.1955648e-11	4.4533552e-10	0.7521597	9.9915326e-11	0.07960093	1.9663512e-10	4.1846254e-10	0.005542799	V11A07-059_A1
CTGGTTTCGAGCAAGA-1_40	2.6529863e-11	6.1379346e-11	0.23864396	0.049725603	7.661707e-11	0.0015340139	0.6314406	2.4087268e-10	0.07865579	1.6888556e-10	2.2588136e-10	4.804882e-11	V11A07-059_A1
GTATTCTGAGAAACGA-1_40	4.951682e-10	1.9925944e-10	0.25516307	1.1277991e-9	5.442966e-10	1.3808493e-9	0.7448369	1.2229977e-10	6.35177e-10	2.5451776e-9	6.529491e-10	1.5837487e-10	V11A07-059_A1
GTGATTCGCCGCTCAA-1_40	2.791031e-11	6.062025e-11	0.17305398	1.2622475e-9	1.3864737e-10	4.337363e-10	0.7834336	1.0687162e-10	0.006279397	0.037233	1.2551767e-10	6.5447175e-11	V11A07-059_A1
AACGTACTGTGGGTAC-1_40	0.22449446	3.445351e-11	0.053364392	0.08673821	4.907734e-11	1.1678794e-10	0.39907435	1.1920637e-10	0.22656325	5.255978e-11	0.009765289	1.5477664e-11	V11A07-059_A1
CTCTATTTGGCTGCAG-1_40	0.008648647	8.300607e-11	0.02325106	0.012049917	1.34169e-10	9.512051e-10	0.8544067	1.1685587e-10	0.07830428	2.213536e-9	1.4811267e-10	0.023339402	V11A07-059_A1
ACTCCCTAGAATAGTA-1_40	2.3355956e-11	2.1975642e-12	6.095363e-10	0.050465	1.8742249e-11	2.6594713e-10	0.9287375	3.2053464e-11	0.011272215	1.4980499e-10	6.687591e-11	0.0095252795	V11A07-059_A1
TCAGACGCTATAGAAG-1_40	0.115015514	3.6022525e-11	1.1342852e-9	0.0336878	3.7692644e-11	0.036132835	0.68385243	7.220797e-11	0.10579629	0.011912362	1.2159956e-10	0.0136028	V11A07-059_A1
CAGGCGCCATGCTAGG-1_40	1.9811722e-11	1.8388248e-11	6.7677236e-10	0.017209005	4.6636497e-11	2.6559308e-10	0.8932211	7.547677e-11	0.076469034	3.9616227e-10	1.1540948e-10	0.013100916	V11A07-059_A1
CACTCGAGCTGAACAA-1_40	8.088087e-12	1.6056906e-4	7.6276613e-10	0.023108033	3.3174914e-11	1.4833541e-9	0.9127879	2.156051e-10	0.0639433	1.9020595e-7	1.7621359e-10	1.27025475e-8	V11A07-059_A1
ACAAGGAAATCCGCCC-1_40	2.6629508e-11	2.0790104e-10	0.039238647	0.060480017	0.021147719	2.8653185e-10	0.8448406	7.0466126e-11	2.433071e-9	3.1596756e-10	2.3230227e-10	0.03429304	V11A07-059_A1
ACCACGTGCAGCTATA-1_40	1.0416904e-11	5.254051e-11	1.0401522e-10	0.1402186	4.3455125e-11	1.7629916e-10	0.74523693	5.110976e-11	0.012061315	6.1399397e-10	6.445432e-11	0.10248322	V11A07-059_A1
ACGGCGACGATGGGAA-1_40	2.5800181e-11	1.940888e-11	0.018810298	0.024886975	2.7838233e-11	3.8081374e-10	0.8965276	8.0278506e-11	8.026929e-4	6.6795264e-10	6.171295e-11	0.058972396	V11A07-059_A1
TTACTAAAGGACTTTA-1_40	2.4578168e-11	2.4810277e-11	5.366044e-10	0.023065519	1.00369664e-10	1.9893567e-9	0.9105035	7.086283e-11	0.035970483	0.016097898	1.02666015e-10	0.01436256	V11A07-059_A1
TTAGACGAGTCACCTC-1_40	1.7468553e-11	0.035090633	1.11099206e-10	0.11686177	7.909868e-11	2.004932e-10	0.723818	9.862238e-11	0.03681496	0.015130072	6.315012e-11	0.07228456	V11A07-059_A1
GCAAACCCTACATTAT-1_40	2.9910175e-11	5.879587e-11	0.17474829	0.16718705	1.2188726e-10	2.0588034e-10	0.5440657	2.7358739e-11	0.03598693	1.3488473e-10	1.02031744e-10	0.07801204	V11A07-059_A1
ACCCTCCCTTGCTATT-1_40	1.871863e-11	0.0028857759	0.15199302	0.05924032	1.8803377e-10	6.570163e-10	0.59505427	6.198708e-8	0.05443057	6.267846e-10	1.023901e-9	0.13639593	V11A07-059_A1
GACTAAGATCATGCAC-1_41	0.031394374	1.1943102e-10	0.24017325	0.020243967	3.5961827e-11	3.4627598e-10	0.41647726	2.1453806e-11	0.2577188	5.027074e-10	1.8155843e-10	0.033992365	V11A07-059_B1
TGGTTCGTAGCAAAGG-1_41	0.07214242	4.9617532e-11	0.117801964	0.004293025	8.4397274e-11	1.0011862e-9	0.76407677	3.1559597e-10	0.04168578	2.7097471e-10	1.8336363e-10	5.6773072e-11	V11A07-059_B1
ATGTGCATCCGACGCA-1_41	1.822827e-11	9.25095e-12	0.099135383999999993	2.9901548e-10	4.642481e-11	3.410477e-10	0.8660316	6.089633e-12	0.03483304	2.3947375e-10	7.585819e-11	6.0966874e-12	V11A07-059_B1
TTGTCGTTCAGTTACC-1_41	3.7590563e-11	8.6558566e-11	0.19091514	0.048211347	4.0828402e-10	8.0701656e-10	0.3284024	1.076062e-10	0.08612641	4.5295873e-10	2.90013e-10	0.34634474	V11A07-059_B1
CGGGATCAATGTAAGA-1_41	0.055293344	1.3501984e-10	1.3160206e-9	0.022556446	1.3317475e-10	3.420486e-10	0.8827113	8.2027496e-11	0.025720472	4.3175785e-10	1.0478138e-10	0.013718485	V11A07-059_B1
TTATCTGTATCATAAC-1_41	6.151666e-11	0.01156756	0.23016584	0.1263529	2.5401253e-10	0.08790024	0.180238	1.8591541e-10	0.2064781	1.8004491e-10	1.4606208e-9	0.15729728	V11A07-059_B1
ATCGACTCTTTCCGTT-1_41	5.8899455e-11	1.7562343e-10	0.33886537	0.040941183	4.1918743e-10	8.929209e-10	0.31006	1.97304e-10	0.16607925	0.14405423	3.5725506e-10	2.136484e-10	V11A07-059_B1
GTAAGCGGGCAGTCAG-1_41	0.15538932	2.5676652e-11	0.1349359	0.11388695	2.0907921e-11	4.3967996e-11	0.4065774	1.2746797e-11	0.052304473	0.047183886	3.5260614e-11	0.08972216	V11A07-059_B1
AACGCGGTCTCCAGCC-1_41	4.6214105e-11	0.0048592854	6.332211e-10	0.17838134	5.7346017e-11	0.041100472	0.5333364	7.5531855e-12	0.09119445	2.0016223e-10	1.1980117e-11	0.15112807	V11A07-059_B1
ATTAATACTACGCGGG-1_41	9.220663e-11	6.189162e-11	4.9748416e-10	0.07457283	8.570196e-11	0.03936455	0.83303005	1.0722178e-10	0.05303252	5.301633e-10	1.4785928e-10	1.04513495e-10	V11A07-059_B1
CTTTAACTTTCAAAGG-1_41	0.1511961	5.302465e-11	2.0176517e-10	0.113805115	6.747558e-11	3.5367828e-10	0.63859624	7.7780435e-11	0.080474496	0.015928045	8.224172e-11	1.03416636e-10	V11A07-059_B1
CGTACCTGATAGGCCT-1_41	1.3501282e-10	5.9300495e-11	0.081529535	0.14931782	1.1807966e-10	8.5409715e-9	0.62759835	1.7589019e-10	0.06300328	0.021899197	1.7750858e-10	0.056651864	V11A07-059_B1
GAATGTTGGGTAATCT-1_41	0.1294836	8.077975e-12	4.3552023e-10	0.15450798	2.355868e-10	2.2827365e-10	0.3098659	2.1434009e-11	0.35178265	0.029193245	5.1056517e-11	0.025166687	V11A07-059_B1
TGCGGAGTAAAGGTGC-1_41	2.083186e-11	4.3282555e-11	3.8124606e-10	0.19693922	1.2441533e-10	2.5082064e-10	0.60523283	7.8794714e-11	0.19090715	3.7351428e-10	1.4418645e-10	0.0069207246	V11A07-059_B1
CCTGAATATTTACATA-1_41	6.067238e-11	1.7371536e-10	9.554693e-10	0.03232661	1.6612592e-10	3.7655332e-10	0.60972136	1.202479e-10	0.02884535	4.753094e-10	1.4551439e-10	0.3291067	V11A07-059_B1
TTGCTCCCATACCGGA-1_41	0.014685682	5.049788e-11	3.2672315e-10	0.25471154	1.0257296e-10	4.6297519e-10	0.45709777	6.9130326e-11	0.2056165	1.6139147e-10	1.7702544e-10	0.067888476	V11A07-059_B1
CCTCTAATCTGCCAAG-1_41	4.1614573e-11	6.2631456e-11	0.18615198	0.07416283	1.7503055e-10	3.81158e-10	0.52881545	2.4814395e-10	0.19861934	1.0574696e-9	5.02556e-10	0.012250408	V11A07-059_B1
AGGTTGAGGCACGCTT-1_41	0.12791078	9.0903826e-11	0.31820628	0.053272627	1.4302652e-10	6.799626e-10	0.4401569	1.3077173e-10	0.049528167	0.009425401	4.9643994e-10	0.0014997738	V11A07-059_B1
TCCCGTCAGTCCCGCA-1_41	7.297489e-11	1.6373254e-10	0.40096822	1.899904e-9	2.578686e-10	2.3371267e-9	0.40710348	8.271866e-11	0.1354161	3.2253207e-11	4.27984e-10	0.056512147	V11A07-059_B1
TCCGATGACTGAGCTC-1_41	3.6310184e-11	3.8265342e-11	0.30701187	3.0903477e-10	9.5332534e-11	5.0274868e-11	0.56879914	1.8566097e-11	0.12418896	7.844938e-11	1.9945061e-10	1.1940195e-10	V11A07-059_B1
CAGCCTCCTGCAGAGG-1_41	2.3053875e-11	1.33401675e-11	0.046174522	0.016975764	0.008255735	5.1548015e-9	0.75934184	5.3700724e-11	0.15079422	0.01845791	5.8744876e-10	3.9407467e-11	V11A07-059_B1
ATTAATGAACCAGTCG-1_41	4.644573e-11	1.1999818e-10	4.447162e-9	4.053457e-9	1.9761388e-10	1.251431e-9	0.90048563	2.7498628e-10	0.09951441	4.055725e-10	4.825e-10	5.5064775e-10	V11A07-059_B1
CTGTCAAATGGCTCGG-1_41	5.6470027e-11	0.028181793	3.7067538e-10	7.664463e-11	1.191083e-9	1.3562543e-9	0.56929296	1.6945784e-10	0.142683	2.4425165e-10	2.0708779e-10	0.25984225	V11A07-059_B1
CGCTGTGACGCCGCAC-1_41	0.20025164	1.4898975e-10	0.18637416	0.11801863	4.882978e-10	4.0133674e-9	0.13049452	1.8242353e-10	0.22649422	0.001799369	5.393759e-10	0.13656746	V11A07-059_B1
GTTTCCTGGAGGGTGA-1_41	8.1480496e-11	4.914885e-11	1.0714057e-4	0.11325652	3.5660702e-10	2.2909379e-10	0.7581531	1.9851492e-11	0.1284833	3.2059393e-11	3.0499058e-11	3.6737718e-10	V11A07-059_B1
ACACCCAGCATGCAGC-1_41	0.16701403	8.1224534e-11	0.15705706	0.18187968	2.46472e-10	5.373616e-10	0.33036336	1.3960574e-10	0.09246811	0.008517319	0.0037482302	0.058952212	V11A07-059_B1
TCAACCATGTTCGGGC-1_41	3.7379794e-11	5.9709855e-11	0.23934616	0.0971858	9.6096776e-11	3.0104239e-10	0.48734167	1.4432054e-10	0.14218433	2.708768e-10	9.40853e-10	0.03394202	V11A07-059_B1
TTACAACTACGCATCC-1_41	2.4929043e-11	3.4950532e-11	0.14509161	0.020326804	9.373499e-11	7.332789e-10	0.64245677	1.9289566e-10	0.19212489	2.3483573e-9	2.2667923e-10	9.263081e-10	V11A07-059_B1
TCCGATGGTGCGACAT-1_41	7.466225e-11	2.1135116e-10	0.2812796	0.042660404	0.036531977	4.2734113e-10	0.56091845	1.13205396e-10	0.05449505	0.024114534	2.6751812e-10	5.5263455e-10	V11A07-059_B1
GGGCGTACATTTATAT-1_41	3.7432474e-11	0.008858301	0.026645364	0.022650652	4.0520134e-10	1.1857217e-9	0.76718634	2.2361428e-10	0.17465931	2.332639e-10	4.991958e-10	2.778051e-10	V11A07-059_B1
AGCGACCAACGATATT-1_41	0.1498713	1.1747416e-10	0.032473225	1.4780643e-9	1.4524144e-10	5.955336e-10	0.58353424	1.8611597e-10	0.1910593	0.03854276	3.746903e-10	0.004519236	V11A07-059_B1
ACACAAAGACGGGTGG-1_41	2.5341122e-11	3.7819355e-11	0.031927396	3.5316663e-11	1.0769891e-10	8.3097673e-10	0.85341877	9.6621725e-11	0.08997644	4.73694e-10	2.0585073e-10	0.024677476	V11A07-059_B1
ATCGCACGCCGGGAGA-1_41	5.429644e-11	7.7632886e-11	4.586429e-9	0.09784809	1.5165322e-10	4.933511e-10	0.7047964	6.29421e-11	0.19735554	2.5945956e-10	1.9582645e-10	6.2127983e-9	V11A07-059_B1
GCTCTAAACCCTGACG-1_41	3.4166545e-11	3.1850668e-11	0.120146655	0.11751502	1.0509454e-10	2.573298e-10	0.65554214	8.033324e-11	0.046256747	0.060539387	3.3737285e-10	1.3780703e-10	V11A07-059_B1
AATGCAACCGGGTACC-1_41	3.212965e-11	6.269645e-11	0.24552278	0.04149413	1.4482168e-10	4.998476e-10	0.5907547	3.1291836e-10	0.1147683	1.4150148e-9	5.588501e-10	0.0074601825	V11A07-059_B1
TCAAACAACCGCGTCG-1_41	0.13413966	2.7650103e-11	0.022083495	0.0096946675	7.8169006e-11	6.340255e-10	0.6177483	9.938155e-11	0.21633388	3.1990932e-10	2.8636205e-10	3.595959e-10	V11A07-059_B1
TATGCTCCCTACTTAC-1_41	1.2342172e-10	6.335309e-11	0.15550016	0.054241132	1.2113106e-10	1.9354622e-10	0.60624796	1.3878053e-10	0.095635295	3.3460482e-10	1.1406444e-9	0.08837544	V11A07-059_B1
AAAGGGATGTAGCAAG-1_41	0.23261537	1.0122991e-9	7.9723445e-10	7.254584e-10	0.027887640000000002	3.8285888e-10	0.61238956	1.1017001e-10	0.104465455	8.548112e-9	2.1429832e-10	0.022641983	V11A07-059_B1
ACGATCATACATAGAG-1_41	0.043945	7.25061e-11	0.060201786	0.1368947	9.143471e-11	3.764181e-10	0.442272	7.5466064e-11	0.11579382	0.09020526	2.102448e-10	0.110687435	V11A07-059_B1
TTGTTCAGTGTGCTAC-1_41	1.8681486e-10	3.8339207e-11	2.0147209e-10	0.20212297	9.942026e-11	3.3208708e-10	0.64621323	7.244154e-11	0.030050088	0.010758164	1.10187866e-10	0.11085552	V11A07-059_B1
ATGCATGATCCAGGAT-1_41	1.4031592e-11	1.2856413e-10	0.01751813	0.2466817	6.907659e-11	0.008125055	0.44669795	5.5536895e-11	0.09536586	0.04009259	2.0194174e-10	0.14551872	V11A07-059_B1
AGTCTTCTCCTCAAAT-1_41	2.687341e-11	9.3169236e-11	2.6920516e-10	0.17809178	1.5943401e-10	4.5752396e-10	0.3804386	5.615736e-11	0.03195062	0.027842946	2.025937e-10	0.38167605	V11A07-059_B1
GATTCCCTTGTCGCAG-1_41	2.839033e-11	7.930482e-11	0.22129932	0.18493128	2.2527127e-10	3.0347752e-10	0.39015836	2.2341548e-10	0.099422745	0.025009567	9.565025e-10	0.079178736	V11A07-059_B1
CTCGCACCTATATAGT-1_41	0.15055251	1.2904948e-10	0.09557193	0.31934172	1.13377516e-10	1.7191433e-10	0.36007145	8.94889e-11	0.007661351	0.010427108	4.1713896e-10	0.056373883	V11A07-059_B1
ACTCAATAAAGGCACG-1_41	2.364688e-11	8.6213224e-11	2.0396922e-9	0.082025410000000007	0.030726504	9.963407e-10	0.41352367	2.5329278e-10	0.0870272	2.656973e-10	7.136965e-10	0.3866972	V11A07-059_B1
AACCGAGCTTGGTCAT-1_41	0.19198886	2.0614864e-11	3.915384e-9	0.007289377	0.038818765	2.6232788e-10	0.49695957	5.608748e-11	0.16632782	5.1640575e-10	4.7817966e-10	0.098615564	V11A07-059_B1
TAAGGCAACATAAGAT-1_41	1.7811844e-11	1.2421118e-10	0.0113763325	0.0326898	1.1372526e-10	5.797851e-10	0.9422324	2.330146e-10	0.007952839	5.7613075e-10	2.9885447e-10	0.0057487227	V11A07-059_B1
CACGCACAGCGCAGCT-1_41	0.2062317	6.8619936e-12	0.086787656	0.06403935	1.12451506e-10	1.6832517e-10	0.50615305	1.4680043e-10	0.070395656	0.009423251	3.9495504e-11	0.05696933	V11A07-059_B1
GGTTTACAATCTCAAT-1_41	0.051458053	4.6499887e-11	0.062477488	0.003470559	2.4547375e-10	2.969168e-10	0.6098287	6.243605e-11	0.055197384	2.1574413e-10	1.8520885e-10	0.21756773	V11A07-059_B1
TGCAGGATCGGCAAAG-1_41	0.04061722	8.296094e-11	0.06428021	0.018441662	8.880958e-11	6.042733e-10	0.7979658	8.909394e-11	0.033996124	6.558685e-8	1.9113751e-10	0.04469897	V11A07-059_B1
ATAACGGAGTCCAACG-1_41	3.6629234e-11	6.5947409999999994e-11	0.09794677	0.012353685	9.6588584e-11	5.7357463e-10	0.7543521	7.906627e-11	0.043654133	0.01788082	2.4162755e-10	0.07381255	V11A07-059_B1
AACGATATGTCAACTG-1_41	0.030144695	8.0827685e-11	0.004538653	0.08113417	3.1283948e-10	1.394797e-9	0.77435815	2.1550225e-10	0.024656	0.024755498	4.978075e-10	0.06041288	V11A07-059_B1
GACAACGACCATTGAA-1_41	7.864898e-10	3.9118189e-7	0.098817274	0.053648856	1.257887e-10	2.497378e-10	0.5238178	5.4556682e-11	0.018748121	2.7246674e-10	1.1869297e-10	0.30496758	V11A07-059_B1
TTGACCATGTTCTCCG-1_41	0.108159766	0.039512817	4.294287e-9	0.08493176	3.2808356e-10	5.421216e-10	0.6789969	3.351043e-10	0.049455233	6.641136e-10	2.8771713e-10	0.038943455	V11A07-059_B1
AGTACGGGCACCTGGC-1_41	1.4866858e-11	8.9075164e-11	0.12112039	0.01306694	7.4178635e-11	5.5854554e-10	0.80101806	1.205357e-10	0.03123866	8.906943e-10	1.2025898e-10	0.0335559	V11A07-059_B1
CGCCATCCGATTATGA-1_41	1.9196311e-11	2.763311e-10	0.2730353	0.02615225	6.125822e-10	5.8398736e-10	0.48439133	4.71222e-10	0.14072055	0.05843019	5.2766214e-10	0.017270444	V11A07-059_B1
AAGGTATCCTAATATA-1_41	6.4223335e-11	6.733861e-11	0.15240079	0.05715067	2.3695235e-10	6.583058e-10	0.43802813	1.3518892e-10	0.23568797	2.2467428e-10	4.342861e-10	0.11673245	V11A07-059_B1
TGTTGTCAAGAAGTCT-1_41	0.061361056	0.043140575	0.03949592	0.083620846	1.4234589e-10	4.952522e-10	0.35661715	1.1877552e-10	0.042895805	0.024328392	3.1473835e-10	0.3485403	V11A07-059_B1
CAGTGAATAAATGACT-1_41	4.945907e-11	1.07097727e-10	0.36044613	0.019844018	2.2695563e-10	9.895598e-10	0.34288964	2.3081827e-10	0.2570129	2.2215622e-10	8.552075e-10	0.019807298	V11A07-059_B1
CACCTTGCGAAACTCG-1_41	6.514345e-11	1.7114069e-11	4.556758e-9	0.08488217	9.5371454e-11	1.4794539e-10	0.64802265	1.6749059e-11	0.1121153	1.3540512e-11	2.4875912e-10	0.15497983	V11A07-059_B1
CATTTAGCGGACCATG-1_41	4.5511275e-11	7.8564925e-11	0.2635504	0.051246744	2.1191868e-10	3.095246e-9	0.44876742	3.846812e-10	0.091097906	1.0391068e-9	9.543568e-10	0.14533748	V11A07-059_B1
TCGCTTTAAACGTTTG-1_41	0.1636629	7.99077e-12	1.2713817e-9	0.05741492	2.9785677e-11	4.829e-10	0.63698566	4.2652666e-11	0.14193656	3.7497555e-10	5.427837e-10	2.2683402e-11	V11A07-059_B1
ATGCACTACCGCATTG-1_41	1.2416632e-10	8.0702875e-12	0.20937212	0.034998853	8.6505324e-11	2.6525693e-10	0.6006794	2.573886e-11	0.15494958	5.7843997e-11	2.5316496e-10	1.4801377e-11	V11A07-059_B1
CAGATACTAACATAGT-1_41	2.0624766e-10	1.4608784e-10	0.41394502	0.015283305	1.4553272e-10	2.9474329e-10	0.39135143	6.5490724e-11	0.17942023000000001	3.0947447e-10	3.9195927e-10	2.9713035e-10	V11A07-059_B1
GATCGACACTATCTGA-1_41	1.2714614e-11	5.3289397e-11	0.124560274	0.082453266	4.2746143e-10	4.1695922e-10	0.6662063	1.1531133e-10	0.12678017	1.4183055e-9	2.4005137e-10	9.177688e-11	V11A07-059_B1
ATAGAGTACTGGGACA-1_41	1.3381611e-10	0.022620786	0.43593934	0.060101874	3.8316458e-10	1.5592445e-9	0.25538957	8.0102404e-11	0.11179174	0.11415666	1.9612732e-10	1.0614233e-10	V11A07-059_B1
CCTACTGCTTACACTT-1_41	3.808888e-11	1.1861942e-10	0.24584918	0.020021351	3.4909364e-10	2.1563669e-9	0.5844606	2.2889755e-10	0.14966884	4.7495524e-10	1.0112541e-9	9.3968215e-11	V11A07-059_B1
CCTGCTATTTGAGAAG-1_41	1.8012196e-11	1.0978198e-10	0.14296614	0.0126344375	2.8620337e-10	1.2855571e-9	0.55050755	1.3575334e-10	0.1088958	0.07810133	2.7848351e-10	0.10689484	V11A07-059_B1
CGCGTTCATGAAATAC-1_41	0.052388035	1.01301155e-11	0.12248856	0.08614964	7.683751e-11	3.1985036e-11	0.4392915	2.0059026e-11	0.15393329	0.014880781	1.8738668e-10	0.13086812	V11A07-059_B1
CATTATGCTTGTTGTG-1_41	6.227228e-11	6.841059e-11	0.3062121	0.015315697	7.365652e-11	2.6259797e-10	0.21161507	6.4704894e-11	0.19670121	1.3662853e-10	1.7721997e-10	0.27015588	V11A07-059_B1
CCAGGGACGTGGCCTC-1_41	4.894483e-11	1.2691811e-10	0.3604946	0.0824605	3.2796155e-10	0.03888628	0.17688279	2.44365e-10	0.19597657	0.0485502	6.6714284e-10	0.09674907	V11A07-059_B1
TATGGATGTGCTACGC-1_41	0.12458689	1.4341144e-10	0.23297793	0.014370281	2.906599e-10	2.2353195e-9	0.39967614	1.9497945e-10	0.22838876	4.1621706e-9	4.4024787e-10	2.4110078e-9	V11A07-059_B1
GTACTAAGATTTGGAG-1_41	2.6882403e-11	3.4184717e-9	0.17194457	0.019558042	1.4922331e-10	3.640203e-10	0.36795962	5.067183e-10	0.19880494	1.6305787e-10	6.9116207e-10	0.24173287	V11A07-059_B1
AGACCCGCCCTCCTCG-1_41	0.15260656	8.9087994e-11	0.16908826	0.04917765	1.623624e-10	2.3122833e-10	0.38820243	5.5350714e-11	0.0611762	1.3855764e-10	1.3026517e-10	0.17974888	V11A07-059_B1
CGCATTAGCTAATAGG-1_41	6.7326186e-11	8.649423e-11	0.21918707	0.1226592	1.144353e-10	6.282344e-10	0.34840003	7.696331e-11	0.10168363	0.0067960466	2.394038e-10	0.201274	V11A07-059_B1
GCTCTCGGGTACCGAA-1_41	2.667842e-11	3.5682172e-11	0.36253515	0.05430401	1.12656114e-10	2.4267416e-10	0.46046272	7.5011955e-11	0.11041764	9.864541e-10	1.5599548e-10	0.012280476	V11A07-059_B1
CACCGCCAGAAGGTTT-1_41	2.3399073e-11	8.079431e-11	0.2609372	0.16639207	1.9762458e-10	3.2157702e-10	0.32977906	1.4131595e-10	0.20218216	1.5097713e-9	3.8804912e-10	0.04070951	V11A07-059_B1
TCCCAAAGACGAAGGA-1_41	2.6814443e-11	4.3583806e-10	0.08159013	0.08061437	7.875677e-10	1.0804123e-9	0.7791862	2.5967561e-10	0.058609236	8.6196816e-10	4.141334e-10	1.0988108000000001e-09	V11A07-059_B1
ATGGATTGACCAAACG-1_41	1.2687822e-11	1.1371814e-11	0.12429776	0.07179455	3.3349247e-11	5.838846e-7	0.6104835	1.9118962e-11	0.1336234	0.01428996	3.3666642e-10	0.045510292	V11A07-059_B1
GTCATGGACATGACTA-1_41	1.2068366e-11	0.025233177	1.5446114e-9	0.1359687	9.0953786e-11	9.628758e-11	0.29563326	0.022546794	0.097769976	0.028813368	2.0397894e-9	0.39403474	V11A07-059_B1
CTACTGCCACCTGACC-1_41	3.247433e-11	4.8106307e-11	0.01339774	0.17462803	6.895644e-11	1.0142489e-9	0.74977785	2.0199575e-10	0.043069087	0.0179009	3.1087082e-9	0.0012263532	V11A07-059_B1
TTATATTTGGCAATCC-1_41	2.2850626e-11	1.328987e-10	0.17049493	0.15211067	7.2054457e-10	5.102181e-10	0.48894417	8.427567e-11	0.045888852	0.08866576	2.3817212e-10	0.053895596	V11A07-059_B1
AGCACCAGTACTCACG-1_41	2.4347385e-11	0.0020052497	0.13627216	0.1261371	0.017172694	2.5095265e-10	0.38041174	1.1126064e-10	0.083529525	3.047575e-10	4.2383844e-10	0.25447163	V11A07-059_B1
CATGGTCTAGATACCG-1_41	1.0443659e-10	1.2738248e-10	0.033130158	0.12923403	4.2921988e-10	0.046695057	0.5399104	1.4612526e-10	0.11386282	0.057953227	0.005972078	0.07324226	V11A07-059_B1
TCTACCGTCCACAAGC-1_41	0.15113297	5.2904646e-11	0.09487428	0.10449751	6.6623485e-11	2.1316546e-10	0.51150596	5.8739985e-11	0.05013139	0.0112796975	3.827604e-10	0.076578245	V11A07-059_B1
CTAGTTGGGCCCGGTA-1_41	3.0546628e-11	7.9707414e-11	0.1192008	0.25532216	1.1098895e-10	5.169468e-10	0.19822156	6.6825795e-11	0.10039129	0.058154	2.5231245e-10	0.26871014	V11A07-059_B1
TCCCGCGTACTCCTGG-1_41	0.18308564	1.9605015e-10	0.05579761	0.02190786	0.010933944	4.8861692e-9	0.57101333	3.790089e-10	0.10029548	2.5566433e-9	6.869736e-10	0.056966178	V11A07-059_B1
CAGAGCATGAGCTTGC-1_41	0.16657205	5.6810508e-11	0.087426744	3.6731937e-10	1.4672057e-10	0.05367301	0.48984572	2.731587e-10	0.11474148	0.050516818	4.5439105e-10	0.037224207	V11A07-059_B1
ACACGGGAACTTAGGG-1_41	7.782532e-11	6.243846e-11	0.1713625	0.0019317403	1.0685405e-11	2.8241676e-11	0.7544011	8.146718e-8	0.049265042	9.5148105e-11	3.1743602e-10	0.02303955	V11A07-059_B1
GGCTCTGCTCCAACGC-1_41	7.407288e-11	5.8953856e-11	0.019867044	0.086329974	7.5504304e-11	2.094218e-10	0.7498777	6.583204e-11	0.08048501	2.724112e-10	2.347606e-10	0.063440196	V11A07-059_B1
AGAACGTGGTACATTC-1_41	1.0853908e-11	5.1152256e-11	0.124396205	0.04102837	1.0452669e-10	4.191396e-10	0.6259265	1.1374543e-10	0.17136642	1.3436016e-10	2.5701516e-10	0.037282545	V11A07-059_B1
CAATAAACCTTGGCCC-1_41	2.786587e-11	4.3716003e-11	0.17273198	0.05607731	9.715964e-11	2.4415683e-10	0.6979758	5.8332686e-11	0.06305591	4.0747428e-10	1.6785057e-10	0.0101590175	V11A07-059_B1
ACTTCGCCATACGCAC-1_41	4.293256e-11	1.04867635e-10	0.33924246	0.006391426	1.42954e-10	4.6049675e-9	0.5355728	1.4741451e-10	0.1187933	1.8301582e-9	2.4943056e-10	1.4379792e-10	V11A07-059_B1
ATCTGGTTAAGACTGT-1_41	1.0188611e-11	4.5825604e-11	0.053350408	1.1374608e-9	3.8388105e-11	3.7730669e-10	0.7562246	1.11263915e-10	0.19042505	2.568105e-10	2.9206146e-10	3.1368302e-10	V11A07-059_B1
TCGTAAGACGACATTG-1_41	5.41866e-11	0.008436325	0.12131498	8.786823e-10	1.389217e-10	3.2900607e-9	0.78467864	9.406211e-10	0.08557003	1.1455106e-9	4.890883e-10	2.1780118e-9	V11A07-059_B1
GTGTACCTTGGCTACG-1_41	4.729999e-11	1.5167698e-10	0.1687419	0.023265563	1.0986423e-10	5.923954e-10	0.63036674	1.5111706e-10	0.13452241	4.101728e-10	8.539023e-10	0.043103427	V11A07-059_B1
GCCCGTAATACCTTCT-1_41	3.085673e-11	5.4342218e-11	0.14142865	4.5096007e-10	1.3124839e-10	3.3292516e-10	0.75768757	1.5404489e-10	0.026986523	6.984913e-10	3.984076e-10	0.07389731	V11A07-059_B1
CGGTCAAGTGGGAACC-1_41	3.193368e-11	0.0132887	0.26992813	9.809499e-10	3.0272992e-10	5.5710214e-9	0.5588461	3.4887096e-10	0.090747066	0.06166239	3.9795378e-10	0.0055275573	V11A07-059_B1
TTGTAAGGCCAGTTGG-1_41	0.1462206	1.5221937e-11	0.2906134	3.4609965e-10	3.1796364e-11	2.2570888e-10	0.43192375	5.8140572e-11	0.083040945	0.028158067	1.2790909e-10	0.020043215	V11A07-059_B1
GGAGCACCAAGAACTA-1_41	9.113266e-11	1.3085817e-9	0.27779087	0.064917244	1.8469022e-10	4.0455475e-10	0.5327145	2.1245299e-11	0.08910641	6.930085e-11	2.926883e-10	0.035470966	V11A07-059_B1
TAATAGTGACGACCAG-1_41	7.080496e-11	2.070288e-11	0.25837517	0.036143817	9.456461e-11	2.8792515e-9	0.6394093	2.9018543e-10	0.06607171	1.6070559e-10	3.1799655e-10	5.6985694e-11	V11A07-059_B1
CTAAATCCTATTCCGG-1_41	3.400691e-11	4.2948273e-11	0.098796666	0.1946703	8.3911114e-11	3.940067e-10	0.3852671	1.9873858e-10	0.24553873	1.8610459e-10	2.1837823e-10	0.07572716	V11A07-059_B1
CGAGTTCTGTCCCACC-1_41	2.1421871e-11	1.0244252e-11	0.042036496	0.12737449	0.0038216086	8.884112e-12	0.66310275	1.28822e-11	0.16366461	2.8986665e-11	5.891113e-11	9.121951e-11	V11A07-059_B1
AGGCAGATGCGTAAAC-1_41	0.061878767	1.6488e-11	0.17657037	0.026720062	4.510951e-11	2.5651506e-10	0.6369559	1.05998516e-10	0.09787494	7.7857143e-10	2.0674207e-10	2.7710074e-11	V11A07-059_B1
AAGGATGAGGGACCTC-1_41	1.8267412e-11	7.719983e-11	0.22872	8.490897e-11	1.0791469e-10	7.5842543e-10	0.746148	1.7367147e-10	5.971516e-9	0.025132053	4.72753e-10	2.46675e-10	V11A07-059_B1
AGAGAACCGTCTAGGA-1_41	4.480994e-11	8.873224e-11	0.10381324	2.7665076e-10	2.3016883e-10	8.973868e-10	0.8160368	3.971071e-10	0.05592883	0.019111717	9.055712e-10	0.0051093483	V11A07-059_B1
GAGGGCGCAGCTCTGC-1_41	2.6506044e-11	9.429306e-12	0.09676161	0.039262526	7.590112e-12	2.4855484e-10	0.8270052	4.4611734e-11	0.028134909	5.024117e-10	4.880225e-10	0.008835714	V11A07-059_B1
AAGATTGGCGGAACGT-1_41	0.012871563	3.8085e-11	7.2063716e-10	0.12215071	2.4663707e-10	3.5392794e-10	0.46907505	4.411488e-11	0.094253644	1.0252517e-10	2.0213536e-10	0.30164903	V11A07-059_B1
CCAGTAGTCTGATCCA-1_41	2.5717067e-11	5.8482615e-12	2.7346414e-10	0.03566702	9.044516e-12	2.534132e-10	0.88873136	2.0006862e-11	0.07560168	1.457299e-10	3.2416854e-11	1.1855528e-11	V11A07-059_B1
ATAGAGTTATCAACTT-1_41	5.9641056e-11	6.7352984e-11	6.3735205e-11	2.741757e-10	2.211162e-11	8.646331e-11	0.5304647	5.883501e-11	0.06576853	3.3626216e-11	5.2964667e-11	0.4037668	V11A07-059_B1
TGGAGTGATGCGATGA-1_41	6.97289e-11	2.0570988e-10	0.11877519	0.09331741	4.4715046e-10	1.1109399e-9	0.70322704	2.3807348e-10	0.084680416	5.878556e-10	6.2322003e-10	1.2440554e-10	V11A07-059_B1
AACAACTGGTAGTTGC-1_41	1.9002716e-11	1.6983552e-10	4.4490704e-9	0.08487073	4.0679553e-9	6.926331e-10	0.7295869	2.4335844e-10	0.18554242	6.8115e-10	4.929985e-10	2.1962675e-10	V11A07-059_B1
CCTGGCTAGACCCGCC-1_41	2.2272073e-11	1.4674777e-10	0.17646962	0.038586035	1.07323046e-10	1.4984025e-9	0.6139612	1.3409357e-10	0.1675605	6.5920636e-10	2.8290256e-10	0.003422626	V11A07-059_B1
CGCAATTAGGGTAATA-1_41	0.032036286	4.0845435e-11	0.14271684	7.4228673e-10	1.9080051e-10	3.5321165e-10	0.69441664	8.1792254e-11	0.117418565	3.060123e-10	2.167681e-10	0.013411664	V11A07-059_B1
TCGAAATTTAGGACCA-1_41	1.17995995e-11	2.8369761e-11	0.076427765	0.054295048	1.1217527e-10	1.1979336e-9	0.7539695	9.166539e-11	0.115307756	5.0633375e-10	2.5698976e-10	3.674087e-11	V11A07-059_B1
AGACTAGCCTTCCAGA-1_41	6.6440374e-11	1.3324171e-10	0.026414715	6.4745285e-9	2.3045785e-10	1.2914211e-9	0.87374425	2.2376138e-10	0.09203878	0.0078022834	3.520691e-10	1.8771752e-10	V11A07-059_B1
TTGATCTAACTTTGTC-1_41	7.1418836e-11	3.869851e-11	0.23101139	0.053853218	7.8438846e-11	1.2652557e-9	0.6314456	8.710702e-11	0.08368983	2.0860925e-10	1.9486737e-10	5.8005323e-11	V11A07-059_B1
AAGGAGCGGTTGGTGC-1_41	2.0139735e-11	1.0148711e-10	0.25515223	7.5250126e-11	8.29626e-11	5.0513055e-10	0.56802875	8.335548e-11	0.17681907	5.3221305e-10	2.5059302e-10	7.74374e-11	V11A07-059_B1
ACTTGGGACCCGGTGG-1_41	2.0556851e-11	1.4990977e-10	0.1914119	2.7634015e-10	1.4214357e-10	8.9630237e-10	0.6888978	3.137252e-9	0.11969032	5.738195e-10	6.024288e-10	1.05188205e-10	V11A07-059_B1
TGATCTCCGGCGCCAG-1_41	0.028165534	8.689156e-12	0.32122836	0.00564474	6.63744e-11	1.0748183e-9	0.5439015	2.3757427e-11	0.070217386	0.010813888	2.5069752e-10	0.020028548	V11A07-059_B1
CAGTTCAAATTGACAC-1_41	4.8892668e-11	5.1568996e-11	0.06990357	0.10755107	1.333372e-10	5.02957e-10	0.61483043	1.07629794e-10	0.20771495	3.5726405e-10	7.103919e-10	5.9306804e-10	V11A07-059_B1
GTCCGGCTGAATTGCG-1_41	0.08485946	1.3186079e-10	0.088460006	0.014043996	1.2434945e-10	5.145635e-10	0.6076452	2.1887331e-10	0.13414432	0.038160972	4.9790516e-10	0.03268608	V11A07-059_B1
CTGGAAATGGATGCTT-1_41	2.426514e-11	5.5872112e-11	0.4690857	0.094309844	3.0553565e-10	5.090399e-10	0.41888666	2.9535746e-10	0.017717753	2.735416e-10	7.25984e-10	6.043028e-10	V11A07-059_B1
TGATCGGTTTGACCCT-1_41	1.1758047e-10	3.134557e-11	0.25090826	0.09338952	7.2967556e-11	1.3172383e-10	0.46722355	9.208864e-11	0.0922475	1.176664e-10	0.06341272	0.032818496	V11A07-059_B1
TAGAGTCTAAGCGAAC-1_41	3.8307132e-10	8.6096526e-11	0.26065457	0.11513934	1.6391813e-10	1.4886712e-9	0.38379353	1.5131725e-10	0.16978626	3.8297124e-10	2.343737e-10	0.07062627	V11A07-059_B1
GAGACTGATGGGTAGA-1_41	6.420548e-11	8.2288140000000006e-11	0.29838094	0.048326265	1.6644901e-10	5.15414e-10	0.47597897	1.6260067e-10	0.13344426	9.373438e-10	4.2568177e-10	0.043869566	V11A07-059_B1
TAGCTAAGTCCGGGAG-1_41	2.338457e-11	3.2651506e-11	1.232491e-8	0.013451633	0.011549957	4.6553011e-10	0.6546113	1.5687566e-11	0.21608989	0.053044617	2.0762798e-11	0.051252615	V11A07-059_B1
GGGCGATATGTGTGAA-1_41	1.3351561e-9	2.3739605e-10	0.011527744	0.25165978	3.9737935e-10	1.592517e-9	0.47738016	2.8881508e-9	0.14272176	0.11671054	1.8232684e-9	3.5623415e-9	V11A07-059_B1
CTCGAGGTCGAACAGT-1_41	5.5428585e-11	4.1197823e-9	0.06694438	0.24112773	1.886708e-9	0.059372142	0.48130953	7.409006e-11	0.074471705	0.02388218	5.8186717e-10	0.052892286	V11A07-059_B1
GATCCCTTTATACTGC-1_41	9.1931955e-11	5.62077e-11	0.036954645	0.1633023	4.0209913e-4	0.036887437	0.49430013	8.5502584e-11	0.16613893	0.089761846	2.3395724e-10	0.012252684	V11A07-059_B1
GTCATGCACCTCCGTT-1_41	0.096523196	0.0043263123	0.10120315	0.18097815	1.7363887e-10	6.797828e-10	0.3531351	1.5908824e-10	0.15535909	0.046138383	2.2275568e-10	0.06233668	V11A07-059_B1
ACTTTCCTATAGCTTC-1_41	0.15565513	1.0858877e-11	0.039440863	0.081392325	6.2391224e-11	3.9494845e-11	0.45025167	2.5050975e-11	0.25838026	0.014879755	9.3958584e-11	3.6940714e-10	V11A07-059_B1
TCGCTCGATATATTCC-1_41	0.106457986	5.2896826e-11	0.1792718	0.09582395	1.287683e-10	4.2154952e-10	0.47679278	1.0889908e-10	2.779914e-9	0.013551324	1.7740646e-10	0.1281022	V11A07-059_B1
ATAGGTTGGGCAGATG-1_41	1.237782e-10	3.930446e-10	0.11766506	0.19478938	2.506419e-10	9.922765e-8	0.29513368	2.3660382e-10	0.21077816	0.11827302	7.775391e-10	0.0633606	V11A07-059_B1
CAATTAAGGGTGATGA-1_41	0.25985333	4.4244407e-11	0.0815485	0.030486124	1.0864901e-10	4.349862e-10	0.49343595	7.052229e-11	0.06310212	1.4835697e-10	1.3638327e-10	0.071574025	V11A07-059_B1
ACCGACTGAGTCCCAC-1_41	0.19694752	5.854802e-11	0.1577522	0.08497998	1.9260021e-10	2.0424358e-10	0.40453202	2.2036113e-10	0.07697911	4.4872984e-4	5.8207117e-10	0.078360446	V11A07-059_B1
CCTGTCACCCGGGCTC-1_41	0.09266173	3.2120414e-11	0.0679389	0.046352826	0.022939483	2.5101016e-10	0.6103202	1.0639905e-9	0.054654557	0.033886958	2.1385995e-9	0.07124533	V11A07-059_B1
GATCGGTGGCCATAAC-1_41	3.6135223e-10	0.0026924748	0.036354885	0.1792758	2.75796e-9	5.862373e-10	0.58968586	1.1760312e-10	0.15769808	3.7653172e-10	6.208788e-10	0.03429296	V11A07-059_B1
CCTATGGGTTACCGTC-1_41	0.23176466	2.3284085e-11	0.03401338	0.08904808	2.2812615e-11	2.372482e-10	0.5734152	4.05842e-11	0.03746379	1.1267295e-10	7.959288e-11	0.034294832	V11A07-059_B1
TTGGGACACTGCCCGC-1_41	0.3433296	0.0037055735	4.7882504e-10	0.010130404	7.051525e-11	1.9063791e-10	0.47835883	3.6456543e-11	0.16075818	8.13383e-11	2.8206758e-11	0.003717419	V11A07-059_B1
CGAGGCTAAATATGGC-1_41	0.27726138	0.008275817	0.10294341	3.6254867e-11	3.884827e-11	5.7037014e-11	0.50796586	2.3047456e-11	0.08263383	0.009229847	2.2275562e-11	0.011689911	V11A07-059_B1
TCAGGGTGTAACGTAA-1_41	0.20909104	1.3207645e-11	0.06906063	0.009989667	5.02952e-12	1.1903029e-9	0.62148744	7.864218e-12	0.090371214	3.7330158e-10	5.899328e-11	7.819173e-11	V11A07-059_B1
CGAGAGATGTGAACCT-1_41	0.16177724	3.8738374e-11	0.07545652	4.7092835e-10	1.0329248e-10	3.5257175e-10	0.66886157	2.7318317e-10	0.09390457	3.590281e-10	3.5055744e-10	1.5366246e-10	V11A07-059_B1
TCGCTGGGCGGATTGT-1_41	4.4203693e-11	0.019076997	0.10207453	0.017833918	5.1294036e-10	4.0828144e-10	0.7969974	1.2612747e-10	0.05055352	9.383039e-10	2.0427188e-10	0.013463701	V11A07-059_B1
AGATCTCAGGTGTGAT-1_41	2.4706168e-11	2.4665249e-11	0.19333968	4.982083e-10	2.9595154e-10	1.2447292e-9	0.60126096	1.12967535e-11	0.20482118	1.1646002e-10	4.4179382e-11	5.781842e-4	V11A07-059_B1
TGGCCAAACTGAAGTA-1_41	2.2433983e-11	0.0010230175	0.17267624	0.07267842	6.566692e-11	3.096148e-10	0.564598	1.5190084e-10	0.17587547	2.840004e-10	3.1943634e-10	0.0131488135	V11A07-059_B1
GCTTCCGTCCCTAGAC-1_41	1.2680539e-10	5.7654177e-11	0.092630744	0.030758953	0.0025575801	5.740238e-10	0.74027175	9.817374e-11	0.07826117	2.7153108e-10	1.5398922e-10	0.055519868	V11A07-059_B1
CAGCAGCCCGTTCCTT-1_41	2.480937e-11	5.026392e-11	0.056390233	0.025729962	6.681509e-11	3.490126e-10	0.7845934	1.4170459e-10	0.08372061	2.448716e-10	2.7763047e-10	0.049565796	V11A07-059_B1
TGTATAACAGATCCTG-1_41	0.06935297	1.2850872e-11	6.549271e-10	0.0111030685	2.6675537e-11	3.6394107e-10	0.87280643	4.2881653e-11	0.046215333	1.5795044e-9	5.225148e-11	5.222675e-4	V11A07-059_B1
CGCGGGAATTAGGCAG-1_41	1.6678223e-11	1.1511338e-11	3.3317575e-9	0.006765315	0.0070974682	1.71904e-10	0.77086294	2.0849361e-10	0.2004553	0.014818987	2.2396916e-10	4.7053625e-8	V11A07-059_B1
TGCATGTGGTAATCTA-1_41	1.4170119e-11	8.709538e-11	0.18760471	1.2646302e-8	5.0324134e-11	8.002285e-10	0.74614424	5.650416e-11	0.052582074	1.6933821e-10	1.2827672e-10	0.013668904	V11A07-059_B1
ACAATTTGAGCAGTGG-1_41	2.301667e-11	3.0798888e-11	0.09718571	0.105713665	4.601168e-11	4.2550943e-10	0.7197591	4.8307275e-11	0.06468994	0.0126515245	1.2718439e-10	2.9317847e-11	V11A07-059_B1
GAGCTAAGGGCATATC-1_41	2.5863891e-11	2.8544804e-11	0.26129112	0.014434489	9.199852e-11	5.8265537e-10	0.6160644	1.0553981e-10	0.05342998	2.9535197e-10	2.1460587e-10	0.05477996	V11A07-059_B1
CCAGATAGTTGAGTGA-1_41	2.5048701e-11	3.0033514e-11	0.17265798	1.319975e-9	1.227972e-10	6.4475286e-10	0.73910844	9.942922e-11	0.08823363	5.0797067e-10	2.8044242e-10	4.4777387000000003e-11	V11A07-059_B1
CCACAATGTACGTCTT-1_41	6.773002e-11	6.6036464e-12	0.14050771	0.06828794	7.686361e-11	6.3061556e-10	0.64217144	6.023493e-11	0.07177804	0.07725486	4.243138e-10	3.8898017e-11	V11A07-059_B1
CAATGGATCTCTACCA-1_41	8.362789e-12	2.1727895e-12	0.12712847	0.0074157724	3.2344058e-11	2.0444958e-10	0.71956015	8.440627e-11	0.1458956	3.3455613e-10	2.0875336e-10	5.10167e-11	V11A07-059_B1
TGTGGCAAAGCGTATG-1_41	1.9013997e-11	3.9972917e-11	0.1800331	0.011719841	1.2410206e-10	7.327718e-10	0.7377719	1.289783e-10	0.06677137	7.920886e-10	2.6519756e-10	0.0037037905	V11A07-059_B1
TAAAGCGTTAGGAGAA-1_41	0.05725741	4.8230548e-11	0.08506111	0.03602114	4.0480194e-10	7.2919193e-10	0.7024869	2.1530383e-10	0.09651484	5.6862576e-10	7.039265e-10	0.022658609	V11A07-059_B1
TCCGTTTAGCCTTGAA-1_41	2.3230242e-11	3.3765959e-12	0.047029186	0.008039155	5.6628424e-11	5.6315336e-10	0.75719386	4.310381e-11	0.18773788	3.3580314e-10	2.114449e-10	1.4355042e-11	V11A07-059_B1
CAGCTCGACAAGTTAA-1_41	1.7975569e-11	1.754825e-11	0.02671161	1.7405378e-9	4.305308e-12	5.119926e-10	0.8817366	1.5825759e-11	0.045735184	0.045816593	2.5193344e-11	5.5380344e-12	V11A07-059_B1
GCCTATAGTGTCAGGG-1_41	1.0501576e-11	3.869584e-11	0.13619629	1.178792e-9	1.1673493e-10	9.436103e-10	0.6908234	1.1779802e-10	0.15612537	0.016855	1.53666e-10	4.5833493e-11	V11A07-059_B1
ATAGACAACGGGACCT-1_41	0.03129984	4.6522595e-11	8.296608e-10	8.872095e-10	1.6673798e-10	4.5604695e-10	0.93775815	1.4269529e-10	0.03094201	3.5039038e-10	1.810362e-10	2.3537697e-10	V11A07-059_B1
AGCACTTAAGGACGCC-1_41	7.433309e-10	0.015927983	1.2794802e-9	0.06117697	6.371207e-9	4.149825e-10	0.8356141	1.9027899e-10	0.061624456	2.980894e-10	6.347698e-10	0.02565646	V11A07-059_B1
CCAACGATGCACTGAT-1_41	1.7305584e-11	8.980455e-11	0.10289436	0.10178278	5.1345657e-11	3.5798944e-10	0.60364664	1.0733427e-10	0.083330795	0.034135606	2.740788e-10	0.07420971	V11A07-059_B1
CCCTGAAATGAGTTGA-1_41	2.836897e-11	1.492091e-11	3.0932708e-9	0.10477444	4.334349e-11	3.4364336e-10	0.7260357	1.7854729e-10	0.10575066	1.2237894e-10	3.7887748e-10	0.063439205	V11A07-059_B1
CAAACGGTCGCACTTT-1_41	0.12690876	8.254766e-12	0.07893872	0.012179373	2.0498034e-11	2.5683644e-10	0.4687971	2.8077084e-11	0.049078103	3.0430394e-11	4.021925e-11	0.264098	V11A07-059_B1
TGATTCGTCTATCACT-1_41	0.15782925	9.3675605e-12	0.13794315	3.6397538e-11	5.530349e-11	5.2947424e-10	0.6025428	8.4013733e-11	0.061341017	9.0757596e-10	2.748312e-10	0.040343747	V11A07-059_B1
TCAGGTTCTTTGAGAA-1_41	9.434376e-11	1.475722e-10	0.17914294	0.041786555	2.2202946e-11	2.1793499e-10	0.5294954	1.4638742e-11	0.13533497	0.11424011	1.0685303e-11	1.9302586e-11	V11A07-059_B1
CACGCAGCGAGGCTTT-1_41	2.6025895e-10	8.960525e-11	0.16101085	9.497189e-10	0.011775345	1.3485075e-9	0.7698315	1.6126009e-10	0.052076343	3.491176e-10	3.746485e-10	0.005305978	V11A07-059_B1
TTAAGCGCCTGACCCA-1_41	3.4848634e-11	8.199339e-12	0.10331222	0.027878856	1.4049565e-11	2.0154586e-10	0.7964031	1.6637653e-11	0.07240581	1.8359361e-10	1.2547506e-11	4.774329e-12	V11A07-059_B1
CTTACACGGTATTCCA-1_41	1.565428e-11	4.8333013e-12	1.8742048e-9	0.040518593	3.095858e-11	6.461747e-10	0.8468083	7.9073754e-11	0.06222982	0.029850801	1.9266383e-10	0.020592485	V11A07-059_B1
AAGGCTGTGCTCATCG-1_41	3.0531012e-11	5.2133467e-12	0.16543347	0.02446769	4.560912e-12	1.9385722e-10	0.7616615	1.7224886e-11	0.048437275	5.3487537e-10	2.3560845e-10	3.1693363e-12	V11A07-059_B1
GACCAGAGCCCTGTAG-1_41	0.07707677	1.461485e-10	0.033945564	0.00978111	0.04714489	6.6184386e-10	0.76131123	1.5331458e-10	0.07074044	1.2189052e-9	1.7614421e-10	1.6835165e-10	V11A07-059_B1
TCCCAGGCTTAGCTAA-1_41	0.11149503	8.9362705e-11	0.22068776	0.0046022166	8.871955e-11	3.26299e-10	0.59171855	1.01723865e-10	0.071496345	4.7171134e-10	2.3522617e-10	2.7076427e-10	V11A07-059_B1
ATTGAAGATCTTAGTG-1_41	0.10117378	0.004266698	0.031407118	0.0371006	1.3518915e-10	6.870004e-10	0.82605183	7.367216e-11	2.8010785e-9	4.670767e-10	1.14890555e-10	4.840753e-11	V11A07-059_B1
AGTTCCTACAGAATTA-1_41	3.0987945e-11	1.3234333e-10	0.1872327	0.00489192	6.787047e-10	4.4585652e-10	0.5706485	1.960797e-10	0.22589745	3.5615938e-10	2.6808894e-10	0.0113294255	V11A07-059_B1
GGGCTGGTTAGTCGCG-1_41	3.0611522e-10	1.7173494e-11	0.1259909	1.9547504e-9	6.7719524e-11	1.5549192e-9	0.6021835	2.3333977e-11	0.21920307	1.1621216e-10	1.9196571e-11	0.052622516	V11A07-059_B1
GAAATGGCGGTGTTAG-1_41	2.4627246e-11	2.2143277e-11	0.20203277	0.01402335	7.569885e-11	2.434215e-10	0.6116751	8.2757474e-11	0.15367265	0.0022616205	2.8637898e-10	0.01633442	V11A07-059_B1
TACGAACACGACTTCA-1_41	0.011094976	3.9926302e-11	0.006962787	0.040352028	7.530003e-11	3.157462e-10	0.7723763	7.152745e-11	0.08323837	0.0369342	1.90801e-10	0.049041275	V11A07-059_B1
ACCACAAGTTTCTATC-1_41	6.493746e-11	1.9074206e-10	0.22704591	0.06687915	5.634565e-10	2.0482251e-9	0.6460702	1.8677578e-10	0.060004693	9.988795e-10	6.243274e-10	2.2213669e-9	V11A07-059_B1
ATATTTAACCCTCAAG-1_41	3.0623514e-11	1.208694e-9	0.072447464	0.009589847	0.012818975	5.623705e-10	0.761388	4.6901766e-10	0.10634918	1.2745865e-9	5.0520876e-10	0.037406594	V11A07-059_B1
GATCATTCCAAACATT-1_41	3.2960627e-11	8.8594174e-11	2.6406122e-9	1.0483707e-8	3.1502115e-10	8.678542e-10	0.80527896	1.9539526e-10	0.16317232	3.025337e-10	4.3514858e-10	0.031548753	V11A07-059_B1
TCCAGGCGAGTACGGT-1_41	0.03908875	3.1700118e-11	0.1373022	0.02525364	6.267777e-11	4.417485e-10	0.75258034	2.4948202e-10	0.01642563	5.039502e-10	2.1041574e-10	0.029349426	V11A07-059_B1
GTTTGACCAAATCCTA-1_41	0.36760047	2.1060615e-11	0.0030672909	0.07692461	5.6200433e-11	2.1432635e-10	0.4059515	8.854346e-11	0.11101324	0.008775482	1.11897804e-10	0.026667478	V11A07-059_B1
CACAGCACCCACGGCA-1_41	0.015895797	1.1105928e-10	0.2718209	0.023688488	1.5567696e-10	4.0587242e-10	0.58059466	2.5677513e-10	0.10800015	1.2507038e-10	3.2917483e-10	6.702674e-11	V11A07-059_B1
TGCAAGAATGACGTAA-1_41	0.11167646	1.8935513e-10	2.491545e-9	0.13044621	2.4493677e-10	5.1190585e-10	0.58628803	1.3840445e-10	0.090211615	1.7052539e-10	2.0247494e-10	0.081377596	V11A07-059_B1
GCGAAGCCATACCCGT-1_41	0.1851378	1.707362e-10	0.054147113	0.051360425	1.580269e-10	5.085957e-10	0.41120696	1.7977486e-11	0.27195066	0.011764169	1.4925658e-10	0.014432933	V11A07-059_B1
TCCTTTCTTACGCTTA-1_41	6.817146e-11	8.080536e-11	0.007146913	0.08186836	0.0372471	2.5778135e-10	0.66839993	5.523611e-11	0.05943959	0.07763179	2.8284217e-10	0.0682663	V11A07-059_B1
GCTGCTCTCCGGACAC-1_41	0.12642902	2.8920255e-4	0.008670558	0.081353635	0.0075407093	2.6488647e-10	0.5934525	1.9661466e-10	0.13295902	3.850791e-10	1.7355585e-10	0.049305413	V11A07-059_B1
ACTGTCTTCTTTAGAA-1_41	0.39030367	3.8228965e-11	0.03081843	0.009303082	1.9284794e-11	7.534283e-11	0.44809145	8.201319e-11	0.07751569	2.3185767e-10	0.017151807	0.026815882	V11A07-059_B1
TCAAACTTAGATTGTT-1_41	0.17025132	2.0342253e-10	0.057920605	0.06798961	5.5435448e-11	1.8558821e-10	0.46754375	4.0325108e-11	0.05876518	0.122165464	1.2150854e-10	0.05536406	V11A07-059_B1
CTATGTCACTAGCCCA-1_41	0.20986563	1.14887475e-10	6.165306e-10	0.02751405	8.8470176e-11	3.0169162e-10	0.5331803	9.396985e-11	0.1425679	0.0010451783	1.1438611e-10	0.08582697	V11A07-059_B1
TGCGCAAAGCATTTGG-1_41	0.38488883	1.504544e-10	0.05673193	0.044595912	7.105932e-11	5.2148924e-10	0.36778706	1.2171765e-10	0.069368124	0.01761977	1.3929148e-10	0.05900836	V11A07-059_B1
TTAATGTAGACCAGGT-1_41	1.1132653e-10	1.1238123e-11	0.16815099	0.13869892	1.4861994e-11	4.0689174e-10	0.5270303	2.9921895e-11	0.10696096	1.5105057e-10	2.5976135e-10	0.059158843	V11A07-059_B1
GGCGGTAGGATCATTG-1_41	0.229967	6.498879e-11	6.595121e-10	2.9566076e-9	3.3789344e-10	4.92862e-10	0.57631624	1.4722865e-10	0.18282159	3.7341233e-10	1.5097096e-10	0.01089511	V11A07-059_B1
GGCAATAGTCAATGAG-1_41	5.5987624e-11	4.919037e-11	0.08939457	7.6940526e-10	2.996586e-10	4.2877796e-10	0.79594505	1.6337773e-10	0.06453436	0.050126	5.57109e-10	1.2537602e-10	V11A07-059_B1
ACACGAGACTCCTTCT-1_41	6.5522955e-11	8.325914e-11	0.15748927	0.11983556	2.0594536e-10	3.6992573e-10	0.5762361	1.01525184e-10	0.058440536	0.016329251	3.4612654e-10	0.071669236	V11A07-059_B1
GACACAAGGGAAGAAA-1_41	0.14228216	2.2793295e-11	0.078188375	0.019298764	0.023003073	2.1125042e-10	0.6431969	7.602527e-11	0.061842952	4.8715904e-10	2.1337355e-10	0.03218776	V11A07-059_B1
TCAGCAAATGCATCTC-1_41	0.21872017	1.6422813e-11	0.005359234	1.4644504e-10	1.1664221e-10	4.9193044e-10	0.6101237	1.8902949e-10	0.13143876	2.1029242e-10	9.912884e-10	0.034358177	V11A07-059_B1
GAGATCTGTCACTCCG-1_41	0.16264139	0.0010635101	3.333095e-10	4.298431e-10	6.564571e-10	2.4707741e-10	0.71383774	1.4261066e-10	0.074524134	3.4622036e-10	2.9006084e-10	0.047933172	V11A07-059_B1
ATGCCGGTCTTGCATA-1_41	3.2830738e-11	6.7726325e-11	6.9963707e-10	0.0073297922	1.75077e-10	1.142872e-9	0.9195399	2.0085772e-10	0.07313028	5.901927e-10	2.10751e-10	2.6460883e-10	V11A07-059_B1
TTGGGCGGCGGTTGCC-1_41	2.1620936e-11	7.309899e-12	0.07144463	0.090712436	4.3370998e-11	7.1525136e-10	0.7157065	8.7922856e-11	0.10988043	9.74133e-8	1.9393834e-10	0.01225588	V11A07-059_B1
ACTGTACGATACACAT-1_41	3.8873602e-11	1.518209e-9	0.09069842	2.690746e-10	1.5368447e-10	4.1148104e-10	0.82920253	1.6554612e-10	0.079635896	4.630909e-4	2.2570706e-10	7.179714e-11	V11A07-059_B1
TCCACTTTATCTAGGT-1_41	1.4973382e-11	0.026784694	4.8024743e-4	7.5314954e-10	3.98195e-11	2.7634148e-10	0.85865986	2.1592791e-10	0.09790679	1.7242814e-10	6.502205e-11	0.016168404	V11A07-059_B1
GGTCTGAGAATCTGGA-1_41	2.9964746e-11	4.910992e-11	0.060759153	0.037467204	4.2659057e-11	6.9556355e-10	0.8038163	7.549174e-11	0.057825133	1.2224448e-4	1.5013124e-10	0.040010024	V11A07-059_B1
TAGAAAGGTGGCGCTA-1_41	7.219499e-11	8.0021934e-11	0.04549417	0.02367039	8.9416824e-10	6.109363e-10	0.7859473	1.4988981e-10	0.017347129	0.04413308	2.0133134e-10	0.08340791	V11A07-059_B1
TATGTCTCATTGTGCC-1_41	1.2986095e-11	3.366177e-12	1.2448259e-9	0.013356844	5.790883e-12	4.8015847e-10	0.9457424	2.8436828e-11	0.04090072	1.0022692e-9	4.3562005e-11	3.1661837e-12	V11A07-059_B1
GGATTTCACTTCTATA-1_41	2.6285975e-11	4.247359e-11	0.082497105	0.0032562956	3.1733577e-10	1.3664466e-9	0.85385245	1.7988268e-10	0.038727723	4.2513487e-10	1.8399259e-10	0.021666417	V11A07-059_B1
TGAGTGGTCCGTGACG-1_41	1.4738481e-11	7.094057e-11	8.345545e-9	7.46593e-10	7.460987e-11	4.08749e-10	0.9076227	9.0596544e-11	0.088694	0.003683234	1.1848673e-10	3.8209486e-10	V11A07-059_B1
CGCTTTCTTGCATTCG-1_41	1.8256695e-11	1.1198838e-11	2.246821e-10	0.021869535	4.477737e-11	4.0491369e-10	0.93629605	7.231827e-11	0.0418344	7.373888e-10	6.2129885e-11	1.1986308e-11	V11A07-059_B1
ACCCAACGCCCGTGGC-1_41	1.0812391e-11	1.6204664e-10	0.014441773	2.6610167e-5	0.025828077	3.1794983e-10	0.8770428	5.6613884e-11	0.082660675	2.0739685e-10	1.4310035e-10	7.8287286e-11	V11A07-059_B1
GAACGTCTCATGGTCG-1_41	0.029774018	2.637574e-11	0.069041654	1.6838179e-8	2.2777209e-10	5.807862e-10	0.770167	1.4814432e-10	0.090953976	0.0025883738	2.1341329e-10	0.037475027	V11A07-059_B1
AGGGTTCCCTTTGGTT-1_41	2.8733401e-11	7.6300244e-11	0.11933045	0.0041061104	1.2260373e-10	6.5048716e-10	0.6754406	1.589982e-10	0.20112252	3.0071433e-7	3.2832623e-10	9.030857e-11	V11A07-059_B1
GTAGCTTCCTCTTGTT-1_41	1.2861133e-10	3.865879e-11	0.049650677	0.028053546	1.0881012e-10	0.019234648	0.8912925	1.1910001e-9	2.5705515e-9	1.6600615e-10	6.5046685e-10	0.011768489	V11A07-059_B1
GCATGAGGGACGCGGC-1_41	2.459756e-11	2.6374035e-11	0.045477252	0.020163983	1.3341851e-10	0.044833865	0.75297415	1.309553e-10	0.120751716	0.009006959	9.698182e-10	0.0067920475	V11A07-059_B1
CTACCCTAAGGTCATA-1_41	2.7811916e-11	1.9557642e-11	0.19563203	0.0063853622	1.1040351e-10	2.0951664e-10	0.6861016	6.9859826e-11	0.07990402	1.25621e-10	1.99044e-10	0.031977	V11A07-059_B1
TCACCGCTCGGCACTC-1_41	0.07754458	3.3609053e-11	0.178955	0.036280565	1.8925865e-10	4.8817966e-10	0.46449068	2.3211952e-10	0.2427292	2.1372354e-10	4.6146809e-10	1.2587377e-10	V11A07-059_B1
GTGAGCGTGCTGCACT-1_41	0.08474594	6.867648e-11	6.657385e-10	0.19113475	3.2900233e-10	4.4597467e-10	0.5723675	5.984317e-10	0.060982782	7.0188844e-10	0.012104305	0.078664735	V11A07-059_B1
TCCCTGGCTCGCTGGA-1_41	2.936781e-11	8.527002e-11	2.760673e-10	0.1791734	9.228771e-11	5.9537636e-10	0.7253529	7.0635796e-11	0.035085097	0.03511072	1.4069701e-10	0.025277954	V11A07-059_B1
CACGAAAGTTAGTCCC-1_41	9.876761e-12	4.611768e-11	5.874749e-11	0.35841545	7.210081e-11	1.9088905e-10	0.46927688	5.8744135e-11	0.009991142	1.5495832e-10	4.5248374e-11	0.16231652	V11A07-059_B1
AAGTAGTGACGCGAGG-1_41	1.8051562e-11	4.210986e-11	0.05043694	0.103193395	9.7988874e-11	8.240971e-10	0.68218416	3.933194e-11	0.11297838	0.02042685	1.2376751e-10	0.03078031	V11A07-059_B1
TCCGATTACATTGCCG-1_41	3.079632e-11	2.0374001e-11	1.6317205e-10	0.12241386	2.038547e-11	2.2532786e-11	0.5802842	9.356158e-12	0.061186273	6.5913885e-11	2.4729118e-11	0.23611572	V11A07-059_B1
CCTCCGACAATTCAAG-1_41	6.1045713e-12	0.024996366	1.5641554e-9	0.12752475	2.6421178e-11	3.134944e-10	0.3893961	0.15311743	0.024590336	0.0025439586	9.654645e-11	0.27783105	V11A07-059_B1
GTTCACAGGAGTCTAG-1_41	6.8476814e-11	9.9205005e-11	2.0981168e-9	0.2726026	2.522315e-10	0.03759346	0.5217807	8.2038637e-10	0.044852078	0.019749932	1.8088215e-8	0.1034212	V11A07-059_B1
CGCTCTCCGTAGATTA-1_41	8.136399e-11	1.772843e-10	6.1658695e-10	0.041454747	2.321883e-11	0.11322207	0.6645377	3.0905032e-11	0.06326274	0.049161084	4.9458403e-11	0.06836161	V11A07-059_B1
CAAGCAACGTCGGAGT-1_41	5.0047716e-11	0.0059209554	3.906917e-8	0.02278609	2.8698258e-10	0.0428945	0.6480661	2.2243524e-10	0.1748995	0.032215867	1.0971557e-9	0.07321692	V11A07-059_B1
CCATTCCCTGCCCACA-1_41	0.11520094	5.0805003e-11	2.422828e-10	1.4986233e-10	9.665768e-11	4.5067028e-10	0.7633676	9.316014e-11	0.081586845	0.03733445	8.490048e-11	0.0025101593	V11A07-059_B1
CTTTGGCTTTAGTAAA-1_41	2.6059144e-11	1.06246754e-10	4.7165325e-9	0.027168367	1.4006474e-10	3.1954044e-9	0.8764813	1.9954009e-10	0.096350335	7.17034e-10	3.4660938e-10	1.8010621e-10	V11A07-059_B1
GGCTATTAAGTTGTAT-1_41	2.6081684e-11	6.635782e-11	0.037776068	0.09907799	3.3949407e-10	6.1406114e-10	0.29661626	0.0142392665	0.14658222	0.028061459	9.642258e-10	0.37764668	V11A07-059_B1
CCATTAGCGATAATCC-1_41	3.4150842e-11	0.07468533	0.0735848	0.053816646	1.7206347e-8	4.2620849e-10	0.6507345	1.1670508e-10	0.12826596	2.757057e-10	2.6306718e-10	0.018912746	V11A07-059_B1
TGTTCTTCCATTGACT-1_41	0.07698211	9.20152e-12	0.09507535	0.0069337194	1.2035022e-10	3.340426e-10	0.67812806	3.7137834e-11	0.12236981	2.691798e-10	1.60302e-10	0.0205109	V11A07-059_B1
AGATAACTTCAGGGCC-1_41	1.2606578e-11	0.0042536343	1.5648615e-9	0.02017705	2.6571725e-10	3.690139e-10	0.88085884	1.3087864e-10	0.07732368	0.002362073	2.299091e-10	0.0150248	V11A07-059_B1
ATAGACGAAGAGAAAG-1_41	4.3239384e-11	3.9982433e-6	0.19867682	0.03403182	7.101854e-11	5.091176e-10	0.5044799	9.86529e-11	0.12391921	1.3012195e-9	1.966743e-10	0.13888821	V11A07-059_B1
GGCGGAGTAATATTAG-1_41	0.0130951945	2.204631e-11	8.7422585e-8	4.7520476e-10	7.0029364e-11	4.91862e-10	0.8945232	1.0734728e-10	0.0868989	0.0010346931	2.5321784e-10	0.00444789	V11A07-059_B1
TGACCCACGTTAGACA-1_41	3.122135e-11	7.757336e-11	0.05700908	0.06737848	2.930778e-10	5.4616983e-10	0.7025289	9.313313e-11	0.17308363	8.093356e-10	2.7500308e-10	1.14810314e-10	V11A07-059_B1
TCACAGGTTATTGGGC-1_41	3.5740966e-11	3.0150056e-11	0.0930761	0.0170043	1.4000553e-11	4.5682993e-10	0.7995439	1.1089984e-10	0.090375625	2.1385026e-10	3.399996e-11	1.8383383e-11	V11A07-059_B1
TCACGCATTGTAGATC-1_41	1.654637e-10	3.0470665e-10	0.29681692	0.103000164	1.2770471e-10	2.8912006e-10	0.48790416	1.1850401e-10	0.0837482	0.028530616	2.5161478e-10	2.3089736e-10	V11A07-059_B1
TTGAAGAATTCCCAGG-1_41	2.3135134e-11	0.016946305	0.18270288	0.037916075	2.559011e-10	3.3099395e-10	0.6382387	1.07726425e-10	0.124196	4.5718346e-10	2.3670685e-10	2.5077787e-10	V11A07-059_B1
AAATGGTCAATGTGCC-1_41	5.2043685e-11	1.06694285e-10	0.111359306	9.717706e-10	1.4155335e-10	1.6026096e-9	0.8429284	1.4317195e-10	0.045712315	2.0373119e-9	2.4776994e-10	1.1292163e-10	V11A07-059_B1
TAGTGCCCTCCAGAGT-1_41	2.4756067e-11	3.1527055e-11	0.031191684	1.1126904e-9	7.4970676e-11	1.3570769e-9	0.8959141	3.6630687e-10	0.03915329	0.033741005	5.874113e-10	1.4776894e-10	V11A07-059_B1
GGTATTGCCGAGTTTA-1_41	0.025674362	0.0011747979	6.6754026e-8	1.1939869e-10	1.9029002e-11	3.0581077e-10	0.9182761	1.084308e-11	0.054874666	2.2334964e-10	1.40758976e-11	3.2271654e-11	V11A07-059_B1
CGTATTAAGAGATCTA-1_41	0.008031223	8.603263e-12	0.0031207844	0.008195461	1.5417102e-11	2.6513583e-10	0.9135489	2.3873058e-11	0.056022953	3.0552647e-10	4.926054e-11	0.0110807	V11A07-059_B1
ACTGTCCAGGATTATA-1_41	1.5743051e-11	3.2605276e-11	0.1454996	1.9819421e-10	1.1155157e-10	3.782489e-10	0.7579739	8.1047294e-11	0.09240971	0.0038888415	1.5698083e-10	2.2795751e-4	V11A07-059_B1
CGGGCAGCTAAACCGC-1_41	2.7176032e-11	5.968442e-11	0.012505308	5.1205773e-10	6.013222e-11	5.063546e-10	0.8975571	1.5852494e-10	0.08993763	6.422581e-10	2.5864041e-10	3.521359e-10	V11A07-059_B1
TTGCTGATCATGTTCG-1_41	0.05323462	6.940311e-11	0.038081862	0.12498773	1.1201393e-9	2.420402e-10	0.4066794	9.472449e-11	0.13161665	0.0023929204	1.04106355e-10	0.24300683	V11A07-059_B1
TATGGGTACGTATCGT-1_41	0.0940974	9.32329e-11	1.5129188e-9	0.107920006	5.2718857e-11	0.08296321	0.49180624	6.1165094e-11	0.19650695	0.0037034957	1.880284e-10	0.023002606	V11A07-059_B1
CAGCTCACTGAGACAT-1_41	0.013086328	7.357512e-11	0.16256648	0.021302652	1.9194323e-10	1.1363332e-9	0.5766788	4.5267598e-10	0.10875633	1.595606e-9	4.2546228e-10	0.11760929	V11A07-059_B1
GGGACTGCATAGATAG-1_41	4.316766e-11	9.946943e-11	0.25769192	0.029124213	0.0170088	3.6334544e-10	0.45642856	2.0870905e-10	0.2318501	6.3821914e-10	3.620352e-10	0.007896395	V11A07-059_B1
ACGCATTCGTGAGTAC-1_41	3.1528214e-11	1.7580262e-10	0.22694638	0.014358435	2.0105341e-10	7.649901e-10	0.55541396	2.2319072e-10	0.13104941	0.048739865	2.5623617e-10	0.023491908	V11A07-059_B1
CTCTGGACGCCTGGTG-1_41	0.108946316	5.4706045e-11	0.08582794	0.17963496	1.9284019e-10	1.918998e-10	0.49511674	1.5746725e-10	0.1171357	1.4764633e-10	3.2377548e-10	0.013338401	V11A07-059_B1
AGGGTTTAGTTCGGGA-1_41	5.3670058e-11	6.029041e-11	0.02198416	0.105203025	3.6899683e-10	2.951555e-10	0.5301047	1.10937995e-10	0.28419027	3.6696e-10	4.3895665e-10	0.058517806	V11A07-059_B1
GGGAGAACTCACAGTA-1_41	0.15888874	5.314632e-12	0.15432905	0.0020406872	2.1055942e-10	1.03403584e-10	0.51217276	3.300769e-11	0.13047466	0.012303764	1.1514313e-10	0.029790338	V11A07-059_B1
ATCAATCTGGGCTGCA-1_41	0.14911899	3.6774772e-10	0.082010426	5.1219367e-9	1.701531e-10	7.585332e-10	0.67922765	1.0097999e-10	0.026890118	0.006616712	1.2717266e-10	0.056136042	V11A07-059_B1
TCTTCGATACCAATAA-1_41	0.18671554	3.498003e-11	8.5963997e-10	0.057488304	7.6949794e-11	3.2539635e-10	0.41045186	9.2133384e-11	0.1571825	0.024733122	1.4925289e-10	0.16342878	V11A07-059_B1
ACGTAGATTGCTGATG-1_41	0.07007107	1.37426e-10	0.03787777	0.09474985	0.027823221	5.9547374e-4	0.46417415	1.3250177e-10	0.22704984	0.05861716	2.0870121e-10	0.01904135	V11A07-059_B1
TCTTGATGCGTAGCGA-1_41	0.11047782	0.0062553245	1.4831557e-9	0.007799864	0.027149808	2.8170904e-10	0.66541207	2.0497317e-11	0.18290514	1.7509003e-10	2.510402e-11	3.468689e-11	V11A07-059_B1
GGGCTGCCTAGGGCGA-1_41	0.0580377	2.1225516e-11	0.01671034	1.0668453e-9	4.659767e-11	4.641452e-10	0.6798069	6.6099425e-11	0.11657052	3.5846667e-10	1.5366083e-10	0.12887454	V11A07-059_B1
CTCTCACAATCGATGA-1_41	5.6675248e-11	8.5096014e-11	0.18085042	1.3615089e-9	1.1915184e-10	1.4922633e-9	0.6763012	9.686107e-11	0.14227195	4.9698485e-9	2.2843916e-10	5.7653093e-4	V11A07-059_B1
CCAAGCGTAACTCGTA-1_41	2.1412302e-11	8.453722e-11	1.1367184e-8	4.0444303e-10	1.3560923e-10	6.648682e-10	0.7161385	1.0772354e-10	0.24453136	0.03933019	1.4874116e-10	8.669544e-11	V11A07-059_B1
ACAACAGCATGAGCTA-1_41	0.06804193	4.9827177e-11	0.0332479	0.025443638	6.0950876e-11	8.781945e-10	0.7825042	1.0929396e-10	0.07160715	2.0221062e-10	2.45797e-10	0.01915523	V11A07-059_B1
GTCCCAACGTAAAGTA-1_41	1.8109247e-11	4.424823e-11	0.0836163	3.3140218e-10	1.004326e-10	0.019513637	0.7758865	3.8699863e-10	0.12098363	1.0925528e-9	2.660541e-10	2.3367218e-11	V11A07-059_B1
TCGGAGTACATGAGTA-1_41	0.08871518	1.0551733e-10	0.07757693	7.9181516e-11	1.104482e-10	4.4714932e-10	0.7352409	1.4069344e-10	0.06675952	3.174455e-10	2.7273697e-10	0.031707518	V11A07-059_B1
GGGAGTTAATGAGGCG-1_41	0.124658845	0.015215435	6.703424e-10	7.3233075e-10	9.169552e-11	3.4605002e-10	0.7201717	9.2750925e-11	0.13029525	3.3648545e-10	1.3302083e-10	0.0096587995	V11A07-059_B1
GTACTGGAGTTAGACC-1_41	0.041947234	3.4162503e-11	0.02471465	0.021044258	0.021260923	7.9966694e-10	0.8467688	3.3207523e-10	0.036717325	0.0012145537	8.3106383e-10	0.00633225	V11A07-059_B1
GGAATGCGCTAGCGTG-1_41	1.6013555e-11	3.961216e-11	0.029929508	0.10533312	9.429558e-11	4.8393556e-9	0.7646444	5.9031294e-11	0.059721656	0.03937134	1.729416e-10	9.999884e-4	V11A07-059_B1
GTGTGAATAACTTAGG-1_41	3.2133397e-11	4.0697352e-11	0.083834976	0.050135802	4.0106536e-11	1.0413311e-9	0.7908378	1.0143234e-10	0.074605785	3.6520223e-10	1.5189554e-10	5.856311e-4	V11A07-059_B1
GGTCGGCCAGGAGCTT-1_41	2.5635745e-11	3.087005e-11	0.016237441	0.015291281	1.9402666e-10	1.3798344e-9	0.90739733	9.746267e-11	0.061073866	1.3904032e-9	1.2880762e-10	8.8067484e-11	V11A07-059_B1
TAGCCGGCGGTCAGCG-1_41	1.3786318e-11	1.6756225e-11	1.081858e-9	0.048410714	5.5653256e-11	1.5948484e-9	0.7528094	8.567033e-11	0.033506732	0.027436644	2.593811e-10	0.13783652	V11A07-059_B1
CGGGTGTACCCATTTA-1_41	3.7007457e-8	1.0403708e-10	0.18038668	5.4878027e-9	6.6810425e-11	6.0854366e-10	0.73387825	1.04269704e-10	0.077995785	1.7947842e-9	2.7303726e-10	0.007739212	V11A07-059_B1
AGTGATTCAAGCAGGA-1_41	9.749204e-12	1.05710805e-11	1.6070846e-8	0.032371826	7.2825426e-11	7.073661e-10	0.87601614	1.4379295e-10	0.05022991	0.019887393	1.7872094e-10	0.021494731	V11A07-059_B1
GTTGGATTGAGAACAC-1_41	3.7641494e-11	6.2385843e-12	0.08662695	6.235545e-10	5.4434894e-11	2.3237508e-10	0.77768475	3.227875e-11	0.0955815	0.040106706	5.154876e-10	8.319492e-11	V11A07-059_B1
CACACGCGCTGTCTTA-1_41	4.0843048e-11	0.0015396356	0.015069521	0.005305343	1.5322403e-10	0.0074889055	0.88195866	2.1070455e-10	0.031160042	0.00886936	1.8017841e-10	0.048608597	V11A07-059_B1
TAGACGCCCGTACCGG-1_41	9.567841e-12	2.2201303e-11	0.092956595	0.006129898	3.4922426e-11	9.304431e-10	0.8000522	5.385102e-11	0.10086124	1.2050885e-10	2.177211e-10	7.574768e-11	V11A07-059_B1
GGTTTCAATCGGTCAG-1_41	2.6926385e-11	2.3040847e-11	0.10701722	0.057386413	1.726348e-11	2.332736e-10	0.71256244	2.3279297e-11	0.04163522	2.8986163e-10	1.9899804e-11	0.08139876	V11A07-059_B1
GAAAGCCCTTTGGACC-1_41	0.12184154	1.4917595e-10	6.7541994e-10	0.16030106	0.028974317	5.597089e-10	0.58097005	1.4728704e-10	0.06647676	1.2583414e-9	3.4565173e-10	0.04143618	V11A07-059_B1
GACCGACTGAAGCGTC-1_41	6.0434505e-11	1.9383686e-10	5.268359e-10	0.069120474	1.4160184e-11	2.1192881e-10	0.76384014	7.198284e-11	0.11822868	3.4559375e-10	4.0465454e-11	0.04881076	V11A07-059_B1
CGGTGAAGACTAAAGT-1_41	4.0603805e-11	1.5510699e-11	0.02609838	0.24695326	1.8593971e-10	2.2786027e-10	0.61332566	7.040911e-11	0.07530234	0.02366479	1.2609032e-10	0.014655583	V11A07-059_B1
CCCTGCGCTACGCATA-1_41	1.7141108e-11	0.022100823	9.219782e-11	0.20313503	2.8464859e-11	2.1564295e-10	0.6585565	1.4611288e-11	0.07718511	5.3371706e-11	3.8567198e-11	0.039022513	V11A07-059_B1
TACTGGACAGCTCGGC-1_41	0.07180184	6.836321e-11	0.0701867	0.21079138	2.7440558e-10	1.9936698e-10	0.5054393	1.7836951e-10	0.058020078	0.05154232	4.1428672e-10	0.032218445	V11A07-059_B1
TTAGTAGGGCGGCGGG-1_41	0.12235118	5.936296e-11	2.0629562e-10	0.14431566	9.201455e-11	3.1927447e-10	0.6648423	8.619732e-11	7.041896e-10	0.0046516377	2.7929903e-10	0.06383924	V11A07-059_B1
GAGGCTATCAAAGTCG-1_41	3.2760916e-11	6.9567194e-4	0.18067056	0.10857199	1.1498479e-10	5.5511695e-10	0.68308365	3.7340941e-10	2.9424177e-10	5.128825e-10	4.702526e-10	0.02697814	V11A07-059_B1
TTACCATTGATTACCC-1_41	0.05553636	1.2179427e-11	0.036461458	0.16426069	3.433755e-11	2.6403663e-10	0.7117481	2.092333e-11	7.569803e-4	2.45088e-10	1.5390168e-10	0.031236392	V11A07-059_B1
ATACCACGGGCAACTT-1_41	1.4501642e-11	0.0090422975	4.112323e-10	0.12330023	1.5594593e-9	3.2026742e-10	0.7501903	6.6046564e-11	0.014406972	2.6448901e-10	1.5165168e-10	0.103060134	V11A07-059_B1
TGTCCTAAGTCACCGC-1_41	0.02498988	7.960829e-11	3.5714523e-10	0.17671362	7.800809e-11	2.6427172e-10	0.46881628	3.4305858e-10	0.14845172	0.020238133	1.2747771e-10	0.16079041	V11A07-059_B1
AGGTAGGTACAAAGCT-1_41	1.51451e-11	0.017190065	5.671622e-11	0.06887961	7.9317984e-12	4.6842624e-10	0.78920865	5.603832e-12	0.03288851	0.004122634	4.4454423e-12	0.087710515	V11A07-059_B1
GGCATACAGGTAGCGG-1_41	2.0873598e-11	0.037648227	0.07371799	0.17315666	1.4012488e-10	3.3904096e-10	0.627644	1.9320918e-10	0.008664619	7.5362844e-10	4.0506595e-10	0.07916854	V11A07-059_B1
TACGATGTTGATCATC-1_41	3.0818407e-11	0.28012857	1.6081117e-10	0.20356147	4.8774474e-11	0.05880493	0.1829757	7.733131e-11	5.5648996e-11	9.606137e-11	5.0251574e-11	0.27452928	V11A07-059_B1
GCAGGACTATAGAATA-1_41	0.059890922	1.3122194e-10	0.026789451	0.028706795	1.1768536e-10	4.3661252e-10	0.7568492	1.5719173e-10	0.021892652	1.9497404e-9	2.431088e-10	0.10587097	V11A07-059_B1
CTAGTGAAGGACAGGA-1_41	0.06716136	5.7654284e-11	2.0167357e-10	0.13923728	1.2124104e-11	1.9428754e-9	0.48531029999999997	3.2490496e-11	0.10091375	0.061704464	4.9650027e-11	0.14567281	V11A07-059_B1
TACGAGAACTTCACGT-1_41	2.4788414e-11	8.5254935e-11	0.16197373	0.10855764	0.01348407	4.736365e-10	0.57292515	1.2901735e-10	0.031242536	6.0848737e-10	2.2164329e-10	0.11181676	V11A07-059_B1
CGTTGTTTCAATTCCC-1_41	0.19985144	9.8413395e-12	5.7580746e-10	0.036109935	3.463828e-11	3.0583064e-10	0.6068963	3.523479e-11	0.096557565	0.02038752	2.3767424e-10	0.040197175	V11A07-059_B1
GCAAATATTACGCTTT-1_41	0.029631436	3.165933e-11	0.16663697	0.035284504	9.7220235e-12	2.384628e-10	0.6704823	1.9112286e-11	0.04116373	2.208923e-10	1.7275875e-10	0.05680121	V11A07-059_B1
CCAATAGTGCCGTCGA-1_41	3.5358286e-11	1.1988734e-10	0.10048762	4.227557e-11	8.059025e-11	2.5140265e-10	0.8060005	6.423891e-11	0.06306566	0.030446252	1.607299e-10	6.140509e-11	V11A07-059_B1
ATTGCTGCTCCTCCAT-1_41	0.07384979	2.3473234e-10	0.33914235	0.026955467	1.773496e-10	4.4951146e-10	0.44176045	1.3877541e-10	0.08046459	0.028502962	3.2541467e-10	0.009324338	V11A07-059_B1
GAGATCTGCTTGGCAT-1_41	6.610522e-11	7.902464e-12	0.091373265	0.07980317	8.395817e-11	3.6138087e-10	0.5998873	3.1189484e-10	0.22893628	2.438444e-10	1.7573573e-10	5.9664614e-11	V11A07-059_B1
GCCGAAATTCCTACGT-1_41	4.057947e-11	8.795704e-11	0.16783093	2.6177857e-10	1.0019196e-10	1.6528527e-9	0.7792786	1.3662109e-10	0.045833156	4.4885876e-10	2.3307328e-10	0.00705737	V11A07-059_B1
GGCACTCCACTGGGCA-1_41	4.9629884e-11	2.1119038e-12	0.21245083	2.0410852e-10	5.845231e-11	5.6558513e-10	0.7031992	4.3340085e-11	0.0843499	5.88765e-11	2.2719152e-10	7.1182976e-11	V11A07-059_B1
GGGTCACCGTGACGGT-1_41	2.972575e-11	1.2343657e-10	0.21504474	4.5165662e-9	8.547217e-11	1.273633e-9	0.6244131	1.0135388e-10	0.15134265	5.9209615e-10	2.559273e-10	0.009199577	V11A07-059_B1
CACTTAATCAGACGGA-1_41	5.6322155e-11	0.012586066	0.09987353	0.034354832	3.3967224e-12	1.4971363e-10	0.72803646	1.20732434e-11	0.063081756	0.03619992	1.5331859e-11	0.025867427	V11A07-059_B1
CGTTTCGCTCATTACA-1_41	2.6963421e-11	4.3128532e-11	0.092106774	0.0066583827	8.7168904e-11	5.101053e-10	0.7535762	1.1955689e-10	0.14765865	2.0484509e-10	2.168611e-10	7.324833e-11	V11A07-059_B1
ATAAAGGCTCGGTCGT-1_41	0.11232773	2.9455313e-11	0.09580907	9.440634e-11	4.550144e-11	7.4737794e-10	0.7569574	1.3891727e-10	0.034094576	2.9666422e-10	2.0187955e-10	8.112683e-4	V11A07-059_B1
CACTAAAGTTGCCTAT-1_41	0.09256556	1.7418112e-11	0.011820926	0.0053468514	6.011659e-11	1.4061254e-9	0.8135509	8.6538166e-11	0.073480695	3.1663164e-10	1.7049552e-10	0.0032350372	V11A07-059_B1
GTGCTCAAGTACTGTC-1_41	1.7265845e-11	4.792134e-10	0.14484386	0.039182194	7.7406276e-11	1.4595075e-9	0.68070656	1.2100361e-10	0.06566029	0.03462954	2.9563657e-10	0.034977533	V11A07-059_B1
CCATGCCTGTTTAGTA-1_41	7.05057e-10	2.019166e-11	0.10355686	2.141572e-10	8.286629e-11	3.173598e-10	0.829089	0.00964882	0.033701167	2.4860064e-10	3.858607e-10	0.024004132	V11A07-059_B1
TCTAGTTATCAGAAGA-1_41	1.708615e-11	0.016814182	0.01982645	0.03255069	1.2704865e-10	6.0974803e-10	0.8365284	1.2561518e-10	0.09428024	8.835373e-10	2.2302069e-10	1.2938554e-10	V11A07-059_B1
TTGTAATCCGTACTCG-1_41	1.5354019e-9	2.9795443999999997e-11	0.096205495	0.040437553	1.5020066e-10	1.5194719e-9	0.71786636	1.5769683e-10	0.14223546	0.0032550779	2.364796e-10	1.2312588e-10	V11A07-059_B1
TCCCAGCTTTAGTCTG-1_41	2.4080711e-11	4.7971207e-11	0.1419611	8.778808e-10	6.335872e-11	6.8392647e-10	0.7596003	2.3755864e-10	0.08770284	3.5689876e-10	4.0725856e-10	0.010735763	V11A07-059_B1
CTACGCACGGAGTACC-1_41	3.3687837e-11	4.4354184e-11	0.06718	0.025156653	2.8560952e-11	5.48432e-10	0.69769996	9.462902e-11	0.060373157	0.09303825	3.014103e-10	0.05655197	V11A07-059_B1
AAATTAACGGGTAGCT-1_41	0.017301828000000002	5.6166957e-11	0.15452349	2.6642055e-10	0.011366709	2.6698724e-10	0.65911514	6.1258115e-10	0.13846666	6.8999395e-10	3.4008632e-10	0.019226247	V11A07-059_B1
CGGCCACGCACAAAGT-1_41	3.060645e-11	7.385857e-11	0.20649976	0.038742032	8.314969e-11	7.3010387e-10	0.5903496	1.4969041e-10	0.093179844	7.4224243e-10	1.8204775e-10	0.07122877	V11A07-059_B1
GAAGCGTGAGGAATTT-1_41	1.00914355e-11	1.2315524e-10	0.053601425	0.044587303	0.0019159388	5.064966e-10	0.7629805	8.280119e-11	0.085074425	0.036645025	1.8113715e-10	0.01519533	V11A07-059_B1
ATATCTTAGGGCCTTC-1_41	4.0076227e-11	3.6438286e-11	0.1310434	0.002439336	2.0036015e-10	5.5789456e-10	0.7280326	6.4324546e-11	0.09573787	0.015756914	1.2989727e-10	0.026989864	V11A07-059_B1
ACGCGGGCCAAGGACA-1_41	0.0026778253	6.7847034e-11	0.061499782	0.06485071	3.0291447e-10	5.2677435e-10	0.52631605	2.5976746e-10	0.3062686	7.899588e-10	2.1858472e-10	0.038387105	V11A07-059_B1
GCGAGTTCTGCAAAGA-1_41	2.2094753e-11	1.4168565e-10	0.26130828	0.11667959	1.3677147e-10	1.8016107e-9	0.5428791	1.0931883e-10	0.06729494	8.3389534e-10	3.567178e-10	0.011838056	V11A07-059_B1
TATTCGTGCCAGAATA-1_41	0.04821276	0.0038697796	0.1134665	0.041625008	9.818966e-11	1.8186276e-9	0.4548441	2.152306e-10	0.21556687	2.0637422e-10	1.3862024e-10	0.12241492	V11A07-059_B1
AGGGCTGCAGTTACAG-1_41	1.01670235e-11	4.1749763e-11	0.033514645	0.07231171	1.6344118e-10	1.1729511e-9	0.7180126	2.024945e-11	0.1761611	9.462502e-10	4.9361765e-11	4.5348076e-11	V11A07-059_B1
CTAGCATAGTATAATG-1_41	2.5949524e-11	3.443228e-10	0.22160284	0.033812113	1.9223062e-10	2.1901396e-10	0.56962377	3.63999e-12	0.09786889	0.005532129	4.3255663e-11	0.07156029	V11A07-059_B1
TAGGTTCGAGTTCGTC-1_41	1.034654e-10	4.303572e-11	0.023983553	0.021650195	0.0035306513	9.999584e-10	0.79301745	8.612748e-11	0.15702964	7.884362e-4	1.5953762e-10	5.6676306e-11	V11A07-059_B1
GAATTATAGTGAAAGG-1_41	1.07686915e-11	1.9381269e-10	3.1017893e-9	0.022488233	1.5152733e-10	4.2438167e-10	0.82800317	1.11198176e-10	0.1495086	4.1977924e-10	2.2461064e-10	3.661561e-10	V11A07-059_B1
CTATCGGGTCTCAACA-1_41	3.384896e-11	1.2824428e-11	0.05998941	0.0010533498	2.6905585e-11	7.0610323e-10	0.73937434	1.9627223e-11	0.123589166	0.06346246	5.430446e-11	0.012531316	V11A07-059_B1
GCGCTAATTGAATAGA-1_41	0.07234873	5.3146026e-11	1.1171971e-9	0.05980798	2.9657005e-10	3.2197167e-10	0.7810975	9.397526e-11	0.05383916	4.402602e-10	2.0165039e-10	0.03290669	V11A07-059_B1
ATGCGACAGTCCCATT-1_41	1.3042446e-10	3.0692223e-11	8.0867285e-10	2.067515e-9	8.332912e-11	6.672776e-10	0.8609626	8.9426216e-11	0.111404076	0.027633257	1.1838285e-10	4.407381e-11	V11A07-059_B1
GGTAGTGCTCGCACCA-1_41	1.866243e-11	5.1675074e-11	0.121905655	0.041538715	7.033717e-11	6.3622474e-10	0.6242938	1.5221935e-10	0.21226183	4.723225e-10	1.5258911e-10	4.2430448e-11	V11A07-059_B1
AAGCTCGTGCCAAGTC-1_41	0.0069356253	1.0525536e-10	0.08938093	1.6394827e-9	3.4146475e-10	3.3099794e-9	0.7711574	1.4498101e-10	0.10368413	1.1345194e-9	5.6936666e-10	0.028841967	V11A07-059_B1
TATTCAATTCTAATCC-1_41	7.1672474e-11	2.4050673e-11	0.036890823	0.056112885	1.4667552e-10	7.430492e-10	0.9069963	2.5788502e-10	7.1407386e-10	3.8277356e-10	3.500796e-10	5.632036e-11	V11A07-059_B1
TTCAAAGTCTCTAGCC-1_41	3.2188235e-11	1.396729e-11	0.07164702	0.07108903	1.345599e-10	0.005073335	0.7099775	4.3998617e-11	0.12221099	1.4330631e-10	1.5779879e-10	0.02000214	V11A07-059_B1
TTGAATATGGACTTTC-1_41	3.718348e-11	4.7376866e-11	6.0269995e-10	5.812651e-9	9.6445324e-11	6.2209626e-10	0.7781526	1.4879335e-10	0.21275744	8.914789e-10	2.4056196e-10	0.009089932	V11A07-059_B1
AAGAGCTCTTTATCGG-1_41	3.081937e-11	5.2167073e-11	0.09788642	0.046663128	1.5370703e-10	6.712278e-10	0.6504495	1.7649476e-10	0.14367044	6.6315087e-10	3.2644407e-10	0.061330553	V11A07-059_B1
TTACTCCGGCCGGGAA-1_41	5.2698946e-11	5.427336e-11	0.16470419	0.02456381	6.636748e-11	1.1855076e-9	0.6154974	6.1168265e-10	0.0027568399	0.03429285	0.035198357	0.12298656	V11A07-059_B1
AAACGAGACGGTTGAT-1_41	7.233123e-11	0.0063987407	0.12086896	0.03851284	8.325465e-11	5.2853627e-10	0.68254775	1.2897486e-10	0.07617657	9.50822e-10	2.5032565e-10	0.07549509	V11A07-059_B1
GCTAAGTAGTTTCTCT-1_41	5.480637e-11	5.1550476e-11	0.06805521	0.05234325	2.236941e-10	4.0791626e-10	0.6970659	1.7644601e-10	0.111425444	0.07111015	2.9780334e-10	9.382333e-11	V11A07-059_B1
ATAACGCCGGAGGGTC-1_41	1.070192e-11	2.8147392e-11	1.6119643e-9	4.8982813e-9	8.955175e-11	9.324159e-10	0.8279079	2.002058e-10	0.1269742	0.032322828	9.4605886e-11	0.012795027	V11A07-059_B1
GGATCCGGAATATACT-1_41	1.3741307e-11	1.36369e-10	0.12843983	0.011205373	1.9688853e-10	1.1455905e-9	0.55754983	2.6524383e-10	0.021731393	1.7183344e-10	0.008423298	0.27265024	V11A07-059_B1
TGAAAGGACCTGACTC-1_41	1.1271451e-11	0.0021624258	1.4174597e-9	0.020576658	3.9155946e-11	3.97806e-9	0.88828427	4.0660816e-10	0.076160155	0.012816523	3.4099765e-9	3.2718515e-11	V11A07-059_B1
TCCGCGGCAGCATCTG-1_41	1.0163496e-11	3.5503395e-11	0.06510518	0.015445002	7.0431536e-11	1.2865088e-9	0.86351454	8.2198914e-11	0.055935252	1.4164424e-9	1.8406601e-10	7.07856e-11	V11A07-059_B1
TGCATATGTCTGTCAC-1_41	1.033895e-11	0.0031320953	0.034758847	2.7200324e-8	5.136961e-11	9.817253e-10	0.940902	9.26907e-11	0.021207074	4.0181387e-9	1.9438601e-10	2.1573814e-10	V11A07-059_B1
TGTAGGAGAAATTTCC-1_41	1.1459348e-11	2.4607984e-11	0.046239696	0.019743139	1.1354665e-9	5.7452393e-10	0.9173749	7.920695e-11	0.005900917	0.010741355	2.4518795e-10	1.2403427e-10	V11A07-059_B1
AGTGAGACTTCCAGTA-1_41	1.8345332e-11	2.634712e-12	0.021741534	0.04291736	2.7852385e-11	3.775559e-10	0.8351432	1.1556851e-10	0.10019791	1.3468701e-9	1.3843537e-10	1.73604e-11	V11A07-059_B1
CCCAAACATGCTGCTC-1_41	1.3145443e-11	0.009263066	0.054439917	0.060460098	0.0083845565	3.791694e-10	0.7423629	1.3218437e-10	0.10610832	8.536739e-10	2.8188016e-10	0.018981129	V11A07-059_B1
GCTTATGAAGCAGGAA-1_41	1.2158068e-10	1.2321766e-10	0.023369947	0.09222647	1.6197736e-10	1.0347629e-9	0.7860818	2.1021446e-10	0.097311944	5.683027e-10	4.273294e-10	0.0010098453	V11A07-059_B1
TTCTAACCGAAGCTTA-1_41	1.652197e-11	5.6541168e-11	4.2070855e-10	0.06453114	8.879444e-11	6.9249423e-10	0.79502094	8.863808e-11	0.034072902	1.2680627e-10	1.3392952e-10	0.10637509	V11A07-059_B1
AATATTGGAGTATTGA-1_41	3.5980247e-11	0.020995831	0.062113926	0.16315484	2.0561587e-11	3.7428904e-10	0.6601375	4.3375806e-11	2.1040962e-11	1.00331375e-11	1.7468508e-11	0.09359792	V11A07-059_B1
GGCCCTCACCCACTTA-1_41	0.18129295	4.022139e-10	0.1473796	0.18393752	1.758071e-10	6.075479e-10	0.38153726	9.79668e-11	0.10008617	0.0057665044	3.769186e-10	4.882406e-11	V11A07-059_B1
AACCAAGACTTCTCTG-1_41	6.919517e-11	4.346979e-11	6.515518e-10	0.14148934	0.018542195	1.3893126e-10	0.6706521	7.567737e-11	2.17335e-9	0.08135565	5.196732e-11	0.08796067	V11A07-059_B1
ATTCGACGCCGGGCCT-1_41	2.4447605e-11	4.5383727e-12	3.5410846e-10	0.19329393	1.0862334e-10	2.7185518e-10	0.73722696	4.4077977e-11	0.006792269	2.8221808e-10	2.5262752e-11	0.062686816	V11A07-059_B1
GTACTCCCTTATCGCT-1_41	0.19852842	1.1732568e-11	2.7494278e-9	0.112218946	6.427707e-11	8.12235e-10	0.57593125	0.007872411	0.07991374	0.02553518	7.543458e-11	3.9456178e-11	V11A07-059_B1
AATAACAACGCTCGGC-1_41	3.8172413e-11	0.02034203	0.0048881504	0.14784732	1.0862325e-10	4.917327e-10	0.49658552	4.185795e-11	0.03203203	1.0354654e-9	1.3250392e-10	0.29830495	V11A07-059_B1
GTTACAATTGGTGACG-1_41	2.8215402e-11	1.4573473e-10	0.13280284	0.013267165	1.11346814e-10	4.2736872e-10	0.7072281	6.4369776e-10	0.09427811	0.05242372	6.1801997e-10	4.7505133e-10	V11A07-059_B1
CTAACCGCGCGCCCGT-1_41	0.05619954	5.732506e-11	0.1724342	6.1331457e-10	2.3340815e-10	3.4254474e-10	0.6489816	5.798874e-11	0.08365265	1.28068e-10	1.5986484e-10	0.03873199	V11A07-059_B1
CTAAAGAATGCCTACT-1_41	0.05876561	3.0405862e-11	0.10718157	0.03202153	2.5122737e-10	0.021572094	0.693849	3.196315e-10	0.0864793	2.4365354e-10	2.6800565e-10	1.3079589e-4	V11A07-059_B1
ACCCATCTTGAGGGTA-1_41	0.11113708	5.1953955e-11	0.1046207	2.3583107e-9	2.2729854e-10	8.005198e-10	0.58924055	1.2564473e-10	0.1734757	1.6079012e-8	2.3454194e-10	0.021525966	V11A07-059_B1
GATCTTTGCAGGGTAT-1_41	0.13730797	6.881978e-10	0.039798923	4.1373734e-11	3.639469e-11	1.6346627e-10	0.6778601	2.0918855e-11	0.11967744	0.025355551	4.0890392e-11	3.5511826e-11	V11A07-059_B1
GGGTACTTCATGAACT-1_41	0.11956653	5.9288435e-11	0.060112655	0.0025118606	5.3585424e-11	2.752798e-10	0.61827224	1.1149581e-10	0.14758226	0.011096386	2.6772434e-10	0.04085802	V11A07-059_B1
GCCGCTTGTGAGAAAC-1_41	3.3523802e-11	7.102784e-11	0.04346116	6.901942e-10	1.01550894e-11	1.2063711e-9	0.8184732	4.9448386e-11	0.110698126	0.0057230974	3.6665443e-10	0.021644296	V11A07-059_B1
CCTGTAAGACATGATA-1_41	5.8346e-11	3.020872e-11	0.068801455	6.279838e-10	1.8761893e-10	4.2810724e-10	0.688144	2.0163697e-10	0.09874709	0.097482234	3.2949823e-10	0.046825238	V11A07-059_B1
CGACAGTTCGCGTTAT-1_41	2.4923745e-11	6.673504e-11	0.051786214	0.044818226	8.664435e-11	2.1315373e-10	0.70899045	9.655852e-11	0.16562966	1.9497247e-10	7.158603e-10	0.028775478	V11A07-059_B1
ACGATGCATATGTTAT-1_41	0.043183144	4.1229277e-12	1.2719183e-9	1.8375792e-9	1.51334e-11	4.1815615e-10	0.87616974	7.435758e-12	0.07083483	2.1794601e-10	5.8833834e-11	0.009812317	V11A07-059_B1
TGTTCCGCTTCCATGA-1_41	1.4143045e-11	6.1811174e-11	0.115006104	0.054846928	1.29202465e-11	1.0575336e-10	0.63153636	4.4217782e-11	0.03473378	0.02192505	1.4055625e-10	0.14195181	V11A07-059_B1
GGATGACGCGAGTTTA-1_41	2.4132842e-11	0.011568369	0.0876342	2.2279259e-10	3.2574923e-10	1.4674862e-9	0.7557576	1.5621333e-10	0.14377089	0.0012690171	1.7233752e-10	6.897897e-11	V11A07-059_B1
GAAGTTTCCACTCAAT-1_41	1.9357363e-11	4.925768e-11	0.08960124	0.013134646	1.2417344e-10	2.3676022e-10	0.8647902	4.162934e-10	0.03247391	6.213529e-10	9.826792e-10	1.6039035e-9	V11A07-059_B1
GCGAGGCCCGAGCAGA-1_41	7.47768e-12	2.5176373e-11	0.0462373	0.0053490293	6.268907e-11	8.190903e-10	0.8922094	1.0976807e-10	0.032300327	0.023903934	1.2667284e-10	3.2673687e-11	V11A07-059_B1
CATACTATGTAATTGT-1_41	0.04639991	3.8227314e-11	0.0073405975	0.093637034	9.424841e-11	1.6793514e-9	0.7977357	6.797178e-11	0.049968738	2.0656976e-10	2.7616584e-10	0.0049180263	V11A07-059_B1
CCAATGTCACAGCAAG-1_41	4.460163e-11	4.765601e-11	1.6295821e-9	0.0019811688	1.0850612e-10	6.158146e-10	0.8511787	1.03298585e-10	0.13625923	0.010580888	3.0993227e-10	4.6650017e-11	V11A07-059_B1
GTTGGATTTGCGTTGG-1_41	2.0532196e-11	8.299163e-11	0.028837152	0.025780419	1.5504967e-10	5.8395505e-10	0.82661104	9.225458e-11	0.08541362	4.2785364e-10	1.912079e-10	0.033357777	V11A07-059_B1
GGGAGGATGCCCGAAA-1_41	0.08157372	7.810708e-11	0.07428753	0.0077758194	1.4047091e-10	0.021141903	0.6740336	1.1797023e-10	0.11626604	0.0038985314	2.047074e-10	0.021022832	V11A07-059_B1
GATCGCGGGCTCTCCA-1_41	1.9368049e-11	4.112883e-10	0.11401307	0.087376535	1.2821763e-10	3.615367e-10	0.731516	4.4777092e-11	0.067094445	3.462206e-10	1.4318313e-10	2.239079e-8	V11A07-059_B1
GTTCGCCATAAGTGCC-1_41	3.322471e-11	2.7924912e-11	0.062844716	0.0110770445	2.914764e-10	3.500173e-10	0.7220564	1.2119415e-10	0.0952561	2.3571503e-10	2.1675937e-10	0.10876576	V11A07-059_B1
AGATTATAGGACGTTT-1_41	2.5608696e-11	1.3340494e-10	2.5621834e-9	2.4889108e-8	9.446197e-11	0.042142417	0.8315196	2.0029549e-10	0.10066568	1.3916768e-9	1.8736375e-10	0.025672259	V11A07-059_B1
TATGGGACCGAGCAGG-1_41	3.1208236e-10	6.5815842e-12	0.04657922	0.002267774	1.8608969e-10	2.6254568e-10	0.71645766	1.1446272e-11	0.074171424	0.009701004	9.919201e-11	0.15082292	V11A07-059_B1
CCTGTCGCCCGTAAAT-1_41	1.3598632e-11	1.8882543e-10	2.4351028e-8	0.08547185	5.584792e-10	5.189538e-10	0.664994	1.5333489e-10	0.19253471	2.1314649e-10	5.297205e-10	0.056999452	V11A07-059_B1
CAATTTCGTATAAGGG-1_41	1.5158527e-11	1.231301e-11	0.065182164	0.042464122	9.4502836e-11	2.6462255e-10	0.7006874	4.8455687e-11	0.13092524	0.0060913702	7.638985e-11	0.05464967	V11A07-059_B1
GTACACTTACCTGAAG-1_41	1.3211254e-11	1.6200666e-11	0.07672513	0.018140828	6.559712e-11	1.327421e-9	0.8247672	7.928174e-11	0.055929627	3.0248604e-10	1.11896686e-10	0.024437217	V11A07-059_B1
CCAGCCTGGACCAATA-1_41	3.648142e-11	8.726718e-11	0.062488317	1.4129757e-10	2.645335e-10	7.8821777e-10	0.8523901	1.13319645e-10	0.07926701	3.0264902e-9	2.3607621e-10	0.0058545596	V11A07-059_B1
ATGGAGCAGGCCGTGA-1_41	1.881527e-11	3.378835e-11	0.0928452	0.04971043	8.036577e-11	7.6196277e-10	0.7638352	1.04266595e-10	0.083019055	1.0763809e-9	1.7413974e-10	0.01059024	V11A07-059_B1
GTCATTAGAGCGAACG-1_41	2.6500576e-11	4.3786332e-11	0.06651848	0.022354893	1.1224865e-10	7.399326e-9	0.8538334	2.14827e-10	0.05729323	2.7805465e-9	1.1782605e-9	5.116664e-10	V11A07-059_B1
AAGACTGCAAGCTACT-1_41	1.7793317e-11	4.7278372e-11	5.4418453e-10	0.027961658	1.4158105e-9	3.0449399e-10	0.7574671	8.859371e-11	0.21457109	7.275199e-8	1.2489998e-10	2.9414057e-10	V11A07-059_B1
CTAGTCACGTCTTAAG-1_41	4.4787826e-11	2.0090657e-11	0.0240153	5.0550913e-10	1.0345947e-11	4.4425217e-11	0.83358103	5.468378e-11	0.101462066	3.3206125e-11	5.5221362e-11	0.040941577	V11A07-059_B1
ACTCTTGTATAGTAAC-1_41	2.7698963e-11	6.2563246e-11	1.717581e-9	0.0017568563	9.36874e-11	6.0336327e-9	0.83896875	0.024252584	0.1128199	1.044854e-9	2.6150088e-10	0.02220191	V11A07-059_B1
ATTAGGCGATGCTTTC-1_41	5.3281667e-11	2.1160981e-11	0.114762835	0.033260215	4.044381e-11	7.2234374e-4	0.5748877	2.8477982e-11	0.13680726000000001	0.13955973	1.201021e-10	4.971783e-10	V11A07-059_B1
TTCGGGACTAATCGCG-1_41	4.096991e-11	0.040345997	1.2438253e-9	0.020975834	3.046984e-9	6.4326655e-10	0.81244296	2.0145376e-10	0.03967426	6.3805367e-10	2.1535883e-10	0.08656087	V11A07-059_B1
TGGACTGTTCGCTCAA-1_41	5.052783e-11	0.0013857252	0.018364942	0.10523253	0.051873602	2.064839e-9	0.458902	1.1757309e-10	0.32135135	9.924984e-10	1.6427695e-10	0.04288988	V11A07-059_B1
AACGTGCGAAAGTCTC-1_41	2.6275307e-11	1.2952383e-11	0.017882707	0.12880298	7.369035e-11	6.1559e-10	0.68257207	6.6598574e-11	0.11981265	0.009656197	2.348571e-10	0.041273374	V11A07-059_B1
CCACCCAAGGAAAGTG-1_41	2.0503647e-11	1.02893576e-10	0.35509726	0.13834518	1.224661e-10	3.571917e-10	0.3580178	1.2265895e-10	0.077930816	6.200427e-10	1.4442644e-10	0.070608884	V11A07-059_B1
CCGCACAAAGACCAAC-1_41	4.7965e-11	2.316192e-10	0.10236676	0.010651617	1.5085842e-10	3.4976894e-10	0.72318214	9.605802e-11	0.0690747	1.3039811e-9	3.098639e-10	0.094724864	V11A07-059_B1
GCGATTGTTAACGTTA-1_41	5.4677755e-11	4.661501e-11	0.051121347	0.22943604	7.9533397e-10	1.8921661e-11	0.39706182	1.1465452e-11	0.15540345	0.011474202	5.831752e-11	0.1555032	V11A07-059_B1
ACTCGTCAGTAATCCC-1_41	1.2663982e-11	1.02525e-10	0.18364455	0.010730879	2.2848087e-10	5.209997e-10	0.6768389	7.4844124e-11	0.08136116	0.026100684	2.2321792e-10	0.021323808	V11A07-059_B1
GGTGATAAGGAGCAGT-1_41	1.1940911e-11	1.7980766e-11	0.07927658	0.15223297	3.3034857e-12	1.8078887e-10	0.6878759	9.234633e-12	0.08061457	8.832467e-11	3.4394237e-11	6.2365824e-12	V11A07-059_B1
AAGAGGCATGGATCGC-1_41	2.591971e-11	4.281586e-12	3.6042725e-6	0.002950065	5.552231e-12	5.4676375e-10	0.92160046	4.9903046e-12	0.038072184	0.022834653	1.0906024e-11	0.01453901	V11A07-059_B1
CACGTTCGTGCTCTAG-1_41	3.272949e-11	2.7173788e-11	0.065606706	0.026598513	5.549429e-11	4.1438494e-10	0.8396329	1.11356965e-10	0.05091099	1.2857998e-10	1.3662074e-10	0.017250806	V11A07-059_B1
CTATTTGGTTACGGAT-1_41	2.0184767e-11	2.5595032e-12	3.6892286e-6	0.010688579	2.2132084e-11	4.5349008e-10	0.8771583	4.6321363e-11	0.10012794	0.005692656	1.2293978e-10	0.006328897	V11A07-059_B1
GTACAGAGGCAAGGGT-1_41	1.5319836e-11	1.1135228e-11	4.6904978e-9	0.023656053	4.6653688e-11	5.581014e-10	0.8496301	7.4979765e-11	0.12671383	2.3117959e-10	1.2429244e-10	2.3016315e-11	V11A07-059_B1
GGGCCGGCCGAAGTAC-1_41	2.6488152e-11	2.0499755e-11	0.0357979	2.5384614e-10	2.9293328e-11	8.845157e-10	0.85483646	6.998199e-11	0.032291282	1.4307749e-9	9.2675194e-11	0.0770743	V11A07-059_B1
CCTGAACGATATATTC-1_41	1.12844265e-11	2.7160591e-11	0.0029646694	0.01228008	5.919014e-11	1.1056533e-9	0.93302727	1.8712537e-10	0.051727973	1.603406e-9	2.3877844e-10	2.205211e-11	V11A07-059_B1
CCGGGCTGCTCCATAC-1_41	7.323458e-12	2.4281016e-11	0.007816677	0.010843757	1.0203619e-10	5.5279786e-10	0.8334015	3.5350262e-10	0.10129881	0.046639305	2.829734e-10	6.868414e-11	V11A07-059_B1
TACTTGTTAGTAGTCC-1_41	3.879455e-11	3.3145084e-12	0.12020797	0.023532718	3.158544e-11	1.182453e-9	0.83814025	1.0980164e-10	0.018119026	5.894168e-10	4.887127e-10	3.0471632e-11	V11A07-059_B1
CCTAGGCGTAGCGATC-1_41	1.5283223e-11	1.1919714e-11	9.772703e-10	1.47621915e-8	9.7250446e-12	1.965463e-9	0.95230114	2.4206777e-11	0.022317404	7.878023e-10	2.0962369e-11	0.025381452999999998	V11A07-059_B1
CTGGCGCACAGGTCTG-1_41	1.6661646e-11	1.9691058e-11	3.1833909e-9	5.591581e-10	5.0280384e-11	7.322666e-10	0.96641606	1.5600524e-10	0.033583958	7.5766005e-10	2.1571986e-10	3.4106003e-11	V11A07-059_B1
ACTTATACTTACCCGG-1_41	2.2762592e-11	1.0504874e-11	0.031209083	4.292113e-9	1.6060544e-11	6.6921263e-10	0.89839894	1.0084707e-11	0.04720651	0.01385207	2.770967e-11	0.009333419	V11A07-059_B1
CCGGGTTCGAGGTTAC-1_41	1.7508045e-11	1.09057846e-10	0.071019575	0.06251598	8.881149e-11	9.153622e-10	0.64790314	7.881631e-11	0.14647096	0.0062700594	1.6212298e-10	0.0658203	V11A07-059_B1
CCCAATTTCACAACTT-1_41	3.784978e-11	0.015060765	0.17411596	1.726431e-9	8.120714e-11	8.671459e-10	0.74459416	1.4475027e-10	0.065578304	4.3161563e-10	3.9530296e-10	6.5085356e-4	V11A07-059_B1
TGATTTATTAGCTGTG-1_41	6.0560376e-11	5.6596464e-12	0.08687532	0.014257279	0.0046781884	0.0051257773	0.80143946	1.2511126e-11	0.08762396	1.3793043e-10	8.648407e-11	9.576031e-12	V11A07-059_B1
TGGAAGAAGGGAACGT-1_41	0.13491839	6.4650875e-11	0.1094075	0.04929829	3.759162e-10	4.0451026e-10	0.643322	1.2024541e-10	0.0133118415	2.900952e-10	2.8615382e-10	0.049742073	V11A07-059_B1
GACGCTTGCTTCTAAA-1_41	2.3696805e-11	7.156464e-11	0.16809951	0.10804706	1.0297743e-10	2.4043467e-10	0.50633246	1.0085342e-10	0.024205603	1.9038349e-10	2.2508861e-10	0.19331534	V11A07-059_B1
GGGAACGGGAGGTTAG-1_41	1.7056682e-11	4.4827763e-11	0.034152504	0.022449732	1.7217737e-10	6.3041516e-10	0.8249921	7.9274684e-11	0.110617206	4.1736145e-10	3.6024883e-10	0.0077883946	V11A07-059_B1
GCGGCTCTGACGTACC-1_41	1.0746341e-11	9.2858485e-11	0.014666475	0.005961146	2.8405836e-10	2.6003e-10	0.8884282	1.6807061e-10	0.054679886	2.8479832e-10	2.11442e-10	0.03626436	V11A07-059_B1
ACGTTAGATTTGCCCG-1_41	3.5622866e-11	0.01715432	0.098044604	0.024201853	1.4500222e-9	8.014492e-10	0.7233361	1.5864585e-10	0.095218875	0.042044155	4.3079032e-10	8.939972e-11	V11A07-059_B1
GAGAGGGCGCGAGGTT-1_41	0.0758368	3.1707893e-11	0.13842253	1.4933264e-9	1.1837809e-10	2.763198e-10	0.7253849	4.4512175e-11	0.03568108	1.1818873e-9	1.2048355e-10	0.024674768	V11A07-059_B1
GCGTCTCTGCATTGGG-1_41	2.0461825e-11	3.734711e-10	0.13389713	0.06652431	1.06492246e-10	1.4004772e-9	0.68973917	1.0640292e-10	0.06736595	3.1273079e-10	2.5291583e-10	0.042473502	V11A07-059_B1
GCAGCACACAGCCCAG-1_41	0.018626858	5.4181274e-11	0.045397192	1.3819711e-9	1.6589861e-10	4.8322574e-10	0.8678771	1.1123851e-10	0.052397065	0.014970573	2.5015542e-10	7.312505e-4	V11A07-059_B1
CAGGCCGTTTGGGTGT-1_41	2.8138238e-11	9.538309e-11	0.1657068	2.002885e-7	9.602068e-11	2.484604e-10	0.78432333	3.7577646e-11	0.025005374	1.7176822e-9	1.6100479e-10	0.024964357	V11A07-059_B1
AACTCAAGTTAATTGC-1_41	2.6254825e-11	4.9825942e-11	0.04982227	0.020080041	7.694206e-11	1.3967362e-9	0.77805924	9.1163105e-11	0.047016032	2.9692127e-10	1.900495e-10	0.10502247	V11A07-059_B1
CTTCGTAGATAGGTGA-1_41	2.919414e-11	4.9085805e-11	0.094263144	0.048516884	1.2201613e-10	2.0333436e-10	0.85668886	7.5160066e-11	2.2314864e-4	4.9038756e-10	1.6814687e-10	3.0804603e-4	V11A07-059_B1
TGCAGAGTACCGAGCA-1_41	0.0016314359	5.7828596e-11	9.777104e-10	0.015286225	1.2846951e-10	3.700474e-10	0.8847087	7.75909e-10	0.09837367	3.1828e-10	7.3835527e-10	5.3929635e-11	V11A07-059_B1
GAAGTGATTTATCGTG-1_41	2.3529416e-11	5.0315564e-11	0.1068842	0.0323713	6.072724e-11	3.4298117e-10	0.757229	5.654801e-11	0.08514096	0.018374609	3.0508576e-10	8.629781e-11	V11A07-059_B1
CGCTACGGGACATTTA-1_41	0.05765608	6.1085643e-11	0.09143651	0.024514789	6.9622814e-11	4.937442e-10	0.6892137	1.7330068e-10	0.07879783	1.521412e-9	1.571748e-10	0.058381073	V11A07-059_B1
CCACACTGAGATATTA-1_41	5.449077e-10	3.5820315e-11	0.26347488	4.7701154e-10	1.2952767e-10	3.369048e-10	0.6001007	8.07542e-11	0.12071313	5.778383e-10	3.5987152e-10	0.015711278	V11A07-059_B1
CGATCCGACCCAGTGC-1_41	2.0606907e-11	4.8074426e-11	0.15388905	3.9462836e-10	1.7312356e-11	2.6962232e-10	0.75855494	1.8876877e-11	0.0758881	0.0027442805	1.12482794e-10	0.008923672	V11A07-059_B1
CTGTACTTCTTAGCAT-1_41	3.3099676e-11	3.8227276e-11	1.2495887e-9	9.421925e-10	1.6015617e-10	2.3434876e-10	0.89545155	1.1049279e-8	0.084807746	0.019740663	3.354196e-10	4.504798e-11	V11A07-059_B1
ACTTATTAGGATCGGT-1_41	1.5197541e-11	1.9109204e-11	0.14766487	0.02282349	6.110992e-11	7.734266e-10	0.7793311	9.968203e-11	0.035131074	0.015049536	2.4750677e-10	1.9773122e-10	V11A07-059_B1
TAGTCCGCAGAGAATG-1_41	4.8564618e-11	2.984052e-11	0.03866159	0.03831738	8.741456e-11	5.831382e-10	0.72961694	2.0243597e-10	0.035176534	0.0651565	2.83811e-10	0.093071066	V11A07-059_B1
TTCACGAAAGGATCAC-1_41	0.10445118	8.042153e-10	0.15636928	2.4080327e-10	5.833867e-11	6.1298866e-10	0.6038526	2.1910073e-11	0.102981165	4.2924708e-10	3.7582618e-10	0.032345723	V11A07-059_B1
TACATTTCTAACGTGC-1_41	3.3557955e-11	7.472242e-12	0.06369822	1.2319344e-10	1.384792e-10	9.376947e-10	0.8614657	1.3051614e-10	0.03934898	0.023562454	1.9833278e-10	0.011924585	V11A07-059_B1
ATCATCCAATATTTGT-1_41	0.0073941518	2.856444e-11	3.923932e-10	1.6541647e-10	4.688608e-10	2.6516422e-9	0.9167009	7.6991566e-11	0.06421969	0.0116852205	8.871975e-11	1.7351665e-11	V11A07-059_B1
TGGCAGCAGTAATAGT-1_41	2.4434819e-11	2.1734725e-11	0.021890858	3.4067774e-10	2.7276553e-10	1.3068516e-9	0.82259375	2.0357545e-10	0.13806517	0.012521682	2.4973099e-10	0.004928535	V11A07-059_B1
TCACGTGCCCGATTCA-1_41	2.363293e-11	1.9585177e-11	0.12268101	2.83657e-10	5.413103e-10	3.7902156e-10	0.8056864	1.0888703e-10	0.031638198	6.0239347e-10	2.0003837e-10	0.039994463	V11A07-059_B1
CATACGGCGTCTGGGC-1_41	1.6500558e-11	0.0052346075	0.02125989	5.3712973e-10	1.4665191e-10	1.1715712e-9	0.74563277	9.63976e-11	0.13902524	0.0074167163	2.0388892e-10	0.08143082	V11A07-059_B1
CACATGATTCAGCAAC-1_41	0.06535168	2.8075974e-11	0.033039365	0.016841989	1.02457966e-10	2.5943814e-10	0.78594905	1.2452563e-10	0.088286005	5.13406e-10	1.341204e-10	0.010531963	V11A07-059_B1
GCTAGTAGAGCTTGTA-1_41	0.05435743	5.2746436e-11	0.09173517	0.03497511	7.252947e-11	3.8714434e-10	0.71767735	1.3574579e-10	0.076494254	4.241937e-10	3.110134e-10	0.024760686	V11A07-059_B1
TGCTGTTGAAGAACTC-1_41	0.012937454	9.144325e-11	0.10790386	2.3941293e-9	2.87665e-10	8.178356e-10	0.70597106	2.2116703e-10	0.1731876	2.6827303e-9	3.8443132e-10	1.6372473e-10	V11A07-059_B1
CGGAGCATGGCGATCC-1_41	1.1672598e-11	3.82416e-11	3.9290549e-10	0.07990274	4.8347073e-11	7.154702e-10	0.81131905	7.894615e-11	0.10877819	1.6183603e-9	7.133469e-11	4.2929077e-11	V11A07-059_B1
TAGCGTTGGGTCTTAC-1_41	0.036437605	2.2117924e-11	0.18523353	0.13762397	2.1130124e-11	6.478564e-11	0.57925016	2.5030072e-11	0.049858622	1.2924774e-10	6.138544e-11	0.011596055	V11A07-059_B1
GTAGCGGCTATACACT-1_41	1.2155911e-11	0.015639158	2.271661e-10	0.088193454	9.0338556e-11	3.2329028e-10	0.7859959	7.618915e-11	0.056753308	0.01906051	5.499266e-11	0.034357693	V11A07-059_B1
TAACATACAATGTGGG-1_41	3.0283956e-11	5.1390325e-10	0.06269014	0.15945944	1.4419778e-10	5.1021337e-10	0.71643215	1.5866357e-10	4.7055684e-9	2.0570416e-10	2.5906313e-10	0.061418213	V11A07-059_B1
TCTTCGAATAGACGTT-1_41	8.061774e-12	0.0031050714	3.6028883e-10	0.04390015	4.9064666e-11	1.3170773e-9	0.910033	9.214359e-11	0.042961523	3.1878002e-7	1.2918068e-10	1.6721495e-10	V11A07-059_B1
GATCGTGACTGATATC-1_41	1.4995772e-11	7.914344e-12	5.230189e-10	0.06307475	4.619155e-11	7.589333e-10	0.8266259	5.520312e-11	0.053656667	0.0012078916	6.2463076e-11	0.055434782	V11A07-059_B1
GATCCGGGAATTAACA-1_41	3.335584e-11	5.365981e-11	0.055988215	0.073432654	6.506647e-11	3.9406844e-10	0.73779535	4.6273884e-11	0.062239442	0.048305605	2.2791753e-10	0.022238722	V11A07-059_B1
TTATATACGCTGTCAC-1_41	1.1282736e-11	0.01995032	8.9804664e-10	0.06909686	5.8907275e-11	5.9119926e-10	0.78634506	5.6274513e-11	0.03205322	6.740539e-10	1.331312e-10	0.09255456	V11A07-059_B1
GTCGCGTAACCCGTTG-1_41	3.9410815e-11	5.722927e-12	1.984186e-10	0.14230588	9.045825e-12	2.0249112e-10	0.7598853	1.3689603e-11	0.09780884	2.7223898e-10	1.4906763e-11	3.5489167e-11	V11A07-059_B1
AGCTCTAGACGTTCCA-1_41	1.2388958e-10	2.6191568e-11	0.0036966712	0.107790776	6.1455556e-11	1.3471037e-10	0.7122109	1.4387344e-11	0.13965592	4.3022037e-11	4.4390415e-11	0.036645737	V11A07-059_B1
GTCAAGCGGACTCGGG-1_41	3.1085252e-11	3.079344e-9	0.030803308	0.067100264	1.4207084e-10	4.6766274e-10	0.80419785	9.2232035e-11	0.044176936	0.024585988	1.1953095e-10	0.029135637	V11A07-059_B1
CGAGGGACTGCGGTCG-1_41	2.2136417e-9	4.0146466e-11	0.08344509	0.08841708	9.040124e-11	0.0154527	0.55812824	1.7664259e-10	0.1534449	0.07169543	4.7483373e-10	0.029416569	V11A07-059_B1
AATCGCCTCAGCGCCA-1_41	1.7756534e-11	0.0099426955	0.031104911	0.10951657	1.0137922e-11	1.5113769e-10	0.65130967	6.6115715e-12	0.17638761	1.209148e-9	7.826855e-12	0.021738566	V11A07-059_B1
CTTGTTGCTGAGTCAA-1_41	0.05333292	9.7632964e-11	0.02365269	0.06876816	0.007335543	4.858621e-10	0.71173984	1.6049558e-10	0.13517082	6.8351236e-10	1.6681961e-10	1.1015614e-10	V11A07-059_B1
GATATGAGACACTAAC-1_41	4.9211142e-11	1.1726481e-10	0.08505941	0.07401573	1.2871015e-10	8.172118e-10	0.7137796	1.8476096e-10	0.08608936	1.2081501e-9	2.0523463e-10	0.041055903	V11A07-059_B1
TTATGATCTTAACGAA-1_41	1.8833133e-11	7.0998238e-12	0.044869892	6.3525446e-10	6.685056e-11	3.3202124e-10	0.91502976	1.1169318e-10	0.04010038	2.3239821e-10	1.1940152e-10	2.883813e-11	V11A07-059_B1
CGCCGCCCATGCCTGT-1_41	1.1052687e-11	2.5430867e-11	0.035035018	0.006145329	5.815014e-11	4.3957304e-9	0.83338165	1.2676835e-10	0.07988368	5.812444e-10	1.4398915e-10	0.045554362	V11A07-059_B1
CTGGGATAAATAATGG-1_41	9.902052e-12	1.6700545e-11	0.10143644	0.026992865	8.219873e-11	2.2268378e-9	0.7063177	1.2484278e-10	0.098019145	4.6315937e-10	1.8006013e-10	0.0672339	V11A07-059_B1
GTGCCCGTTCGGATTC-1_41	2.693952e-11	1.7561404e-11	0.15353648	9.893005e-9	6.856272e-11	7.8678825e-10	0.7649112	1.2559459e-10	0.065392	2.2201317e-10	2.9866476e-10	0.016160402	V11A07-059_B1
TTCAATACTCTGAATC-1_41	2.4181178e-11	2.7491169e-11	0.07208956	0.023734186	3.9372443e-11	1.2644905e-9	0.8225827	7.701372e-11	0.053242918	4.800948e-10	5.202481e-10	0.028350577	V11A07-059_B1
AGAAGAGCGCCGTTCC-1_41	5.4451298e-11	4.5906848e-11	7.166009e-5	1.592422e-11	9.93789e-11	0.05034072	0.7592667	1.1150477e-10	0.13944763	8.235925e-11	2.0058556e-10	0.05087326	V11A07-059_B1
TAGTCTAACAACGAGA-1_41	4.419324e-11	9.658621e-11	0.25263005	0.016742608	2.3000266e-10	4.03414e-10	0.5456232	7.81046e-11	0.08496345	0.079356425	4.5336812e-10	0.020684313	V11A07-059_B1
TCTGGGTAGCGCTCAT-1_41	3.6691775e-11	5.543205e-11	8.943706e-9	0.078844525	2.3473421e-11	6.188037e-10	0.75380486	1.702844e-11	0.16219087	3.7013424e-11	2.2581029e-10	0.005159713	V11A07-059_B1
ACATCGGTCAGCCGCG-1_41	7.083003e-11	4.0364122e-11	0.25800455	0.0851581	7.405384e-12	8.9144754e-11	0.5316666	1.17314925e-11	0.07995358	2.0812624e-10	8.7386695e-11	0.045217194	V11A07-059_B1
AGATACCGGTGTTCAC-1_41	2.2350522e-11	4.707248e-11	2.2819404e-9	3.8873753e-9	1.3440607e-10	1.1726579e-9	0.84831274	1.5494436e-10	0.058758706	0.08509149	3.3609773e-10	0.007837083	V11A07-059_B1
GATTACTGAATTTGGG-1_41	4.752494e-11	5.4370276e-12	0.17444003	0.03073625	1.01139416e-10	1.7392822e-10	0.6958375	0.005779775	0.0932064	5.977509e-10	3.0880346e-10	4.208421e-11	V11A07-059_B1
TCCAACTTTAAATTCT-1_41	2.4917436e-11	5.6202893e-11	0.07820869	0.11302331	2.7853048e-10	5.861505e-10	0.7004349	8.664456e-11	0.102285415	0.006047689	2.1123182e-10	1.4638327e-10	V11A07-059_B1
TCCTAGCAAAGAAGCT-1_41	7.5841756e-11	0.0060663424	0.14972165	0.0026254384	2.4907544e-8	4.3933648e-10	0.56463504	1.5941483e-10	0.16870362	0.10824789	3.9867376e-10	7.205275e-11	V11A07-059_B1
GTCTATCTGAGTTTCT-1_41	2.8368828e-11	1.15803596e-10	0.13566925	0.023727491	4.9520277e-10	4.8219306000000005e-10	0.7610079	1.4795075e-10	0.07144538	2.670853e-10	3.6882417e-10	0.00814998	V11A07-059_B1
GATGTTCAATCCACGA-1_41	0.088274814	1.8486725e-10	4.0188322e-10	0.107746	1.0246091e-10	2.1440394e-10	0.52503365	5.651882e-11	0.23924677	4.044061e-10	1.4413522e-10	0.039698776	V11A07-059_B1
AGTTAAACACTTGCGA-1_41	0.039210103	7.6896135e-11	0.14041054	0.051874816	6.1284026e-11	9.581608e-10	0.70109326	4.1454057e-10	0.067411266	1.9932979e-10	5.283681e-10	2.6218938e-11	V11A07-059_B1
AGCTCTTTACTCAGTT-1_41	6.820434e-4	5.968756e-11	0.15493698	0.020864738	8.572627e-11	3.970893e-5	0.5581475	2.1097805e-10	0.26532906	5.5799354e-10	6.6918243e-10	4.4867846e-11	V11A07-059_B1
ATCCAGGATTCGTGAA-1_41	3.462415e-11	1.5232694e-10	0.089868374	0.032717094	7.125299e-11	4.4963502e-10	0.75468445	9.807279e-11	0.12273006	3.6625553e-10	1.8521533e-10	7.542975e-11	V11A07-059_B1
AGTCAACACCACCATC-1_41	0.09965041	1.4414733e-10	2.3236661e-9	5.87461e-10	1.8839735e-10	0.07274512	0.7046905	3.3393766e-10	0.122913904	9.200692e-10	4.991636e-10	1.8646013e-10	V11A07-059_B1
CGATACCTCGCGGACA-1_41	5.954199e-11	6.432893e-11	0.3140952	1.0052321e-9	8.895809e-11	3.314e-10	0.5948255	1.379177e-10	0.069874614	0.021204771	1.5014835e-10	5.5206787e-11	V11A07-059_B1
AATTAAAGGTCGGCGT-1_41	4.4872488e-11	2.8103794e-11	5.6210827e-9	0.023833578	0.009292389	8.7595925e-10	0.8935537	1.5536954e-10	5.756999e-10	9.797823e-7	2.6467701e-9	0.07331934	V11A07-059_B1
TACGCCATATTCTAAT-1_41	0.1505207	3.209013e-12	0.07812898	2.0108838e-10	3.0380542e-11	0.043563556	0.66943485	7.602655e-11	0.058198	1.5392815e-4	1.3671357e-10	2.390758e-11	V11A07-059_B1
TACATAGGCATACACC-1_41	1.3278106e-11	0.004954942	0.11999079	7.4742357e-10	1.483036e-10	7.4012624e-10	0.7781879	7.6910284e-11	0.032499854	1.2199687e-9	1.7945079e-10	0.06436663	V11A07-059_B1
CTGCCATGCATCACAT-1_41	0.037286237	0.00857142	0.067287035	0.014914079	8.8866296e-11	5.169034e-10	0.7421191	9.6470804e-11	0.08202147	1.8019922e-10	1.7680218e-10	0.04780071	V11A07-059_B1
TTATGAATGAAAGGGA-1_41	2.7278839e-11	1.1613037e-11	3.1498237e-10	0.0069081155	5.0648613e-12	8.3233304e-10	0.57247615	1.16124835e-11	0.14302947	0.038942553	4.456634e-11	0.2386436	V11A07-059_B1
GCTGAGGCGTGAGTAT-1_41	1.3688425e-11	3.823865e-11	0.044102233	0.035462935	9.523133e-11	2.7998318e-10	0.61482155	2.2547411e-10	0.0727609	3.9186704e-10	3.2578323e-10	0.23285238	V11A07-059_B1
GCGCCGTTCCACGATA-1_41	2.861773e-11	5.710571e-8	0.03575268	0.035226554	1.11947555e-10	6.9552825e-10	0.7432966	1.4538964e-10	0.09985523	2.421e-10	3.5050157e-10	0.08586883	V11A07-059_B1
CGCATGGTGCGATGCT-1_41	8.291998e-12	0.0024371713	0.026727933	0.038029376	2.153001e-11	6.09296e-10	0.8399309	6.5506864e-11	0.07198657	0.0012561219	1.1793608e-10	0.019631907	V11A07-059_B1
AGGTTTCACACACCTT-1_41	2.9313496e-11	1.7414806e-11	4.1083215e-10	0.041277308	6.676427e-11	5.303103e-10	0.93150026	8.269738e-11	0.014588542	0.012633861	3.009636e-10	6.943392e-11	V11A07-059_B1
CAAGGATCGCATGTTC-1_41	7.876779e-12	3.5616503e-11	3.2365136e-10	0.019661563	3.3617636e-11	1.4257427e-9	0.91597104	5.6681985e-11	0.031298444	0.011458537	7.023094e-11	0.021610405	V11A07-059_B1
ACGTTAATGTCGAAGA-1_41	1.2784131e-11	3.0530446e-11	5.562876e-10	0.026062883	6.472313e-11	7.8755114e-10	0.915271	1.3024651e-10	0.0074408427	4.9866213e-9	1.5517418e-10	0.05122527	V11A07-059_B1
TCCAGAGCACCGGTTC-1_41	1.2199868e-11	3.3671045e-11	5.6175e-10	0.054397646	7.65544e-11	3.360382e-10	0.8853595	7.266241e-11	0.037839975	0.022402786	1.06754376e-10	3.5081882e-10	V11A07-059_B1
GATTCGACGGTTCACG-1_41	2.1815074e-11	2.7252596e-11	0.026436575	0.060364716	4.71554e-11	6.4810197e-4	0.78982174	9.560035e-11	0.12052223	3.4574016e-10	1.5913751e-10	0.0022066429	V11A07-059_B1
GTTTCTGCAGTCTCCC-1_41	3.2085265e-11	1.0157149e-11	1.3777196e-10	0.054898992	1.7919112e-11	1.3689047e-9	0.8584662	6.7098216e-11	0.08663485	8.6403773e-10	7.506622e-11	3.3742897e-11	V11A07-059_B1
GCTGCACGGTTTCTTA-1_41	1.12841915e-11	4.546671e-11	1.1684849e-9	0.04859137	4.516575e-11	6.306666e-10	0.87810296	5.2554922e-11	0.06727499	4.803682e-10	7.436623e-11	0.0060307602	V11A07-059_B1
CGTGCAGACTGGGACA-1_41	1.7898938e-11	0.004027465	9.798707e-11	0.037175447	3.75801e-9	5.0816347e-9	0.9036647	8.805075e-11	0.05513229	2.9911126e-10	7.6229335e-11	5.509552e-10	V11A07-059_B1
GTGTTACTATGCGTCC-1_41	0.037227947	6.399219e-12	2.8270045e-10	0.031063696	4.76065e-12	2.490211e-10	0.68744314	8.962319e-12	0.05566408	1.8425797e-10	1.6741294e-11	0.18860115	V11A07-059_B1
TCCTCGGGCTGGGCTT-1_41	1.1433984e-11	0.0059381262	4.9263743e-10	0.039312266	6.9321960000000006e-11	5.3464837e-9	0.906784	7.57702e-11	0.036715664	9.967233e-9	9.464875e-11	0.0112499315	V11A07-059_B1
GTGAGGACACTTAAGG-1_41	1.5495055e-11	3.927829e-11	2.2119832e-10	2.8410019e-9	5.7120583e-11	2.369397e-9	0.9080545	7.962615e-11	0.06381486	1.2760211e-9	9.190244e-11	0.028130656	V11A07-059_B1
ATACGCCGGCGAAACC-1_41	1.164954e-11	1.3557875e-11	1.8317907e-10	0.032106455	2.1771264e-11	2.4611153e-9	0.9135252	6.8291095e-11	0.020294009	0.0076796478	4.7634327e-11	0.02639467	V11A07-059_B1
TCTGCCAGAAACTGCA-1_41	0.0042241565	1.0233261e-10	9.735064e-10	0.038376	5.8725344e-11	4.5173582e-10	0.91185987	1.03142495e-10	0.02607593	3.7527867e-10	1.5972555e-10	0.019464046	V11A07-059_B1
TTCTGCGGGTTAGCGG-1_41	0.0211608	2.641373e-11	1.230241e-9	0.055475697	4.3263254e-11	6.333186e-10	0.8419162	7.4788134e-11	0.03383975	1.8889916e-9	6.227366e-11	0.047607522	V11A07-059_B1
GTAAGTAACAGTCTGG-1_41	0.05752419	2.615061e-11	3.603926e-10	0.055898532	9.2588784e-11	9.028087e-10	0.82144207	8.2123676e-11	0.04352255	1.4544723e-9	6.8858e-11	0.021612568	V11A07-059_B1
ATTTGTCTTGGGAGCT-1_41	1.7517536e-11	0.03243133	4.700186e-10	0.11025671	0.0122908	6.1034e-10	0.46852872	1.3661347e-10	0.07943987	1.9075998e-10	1.790654e-10	0.29705256	V11A07-059_B1
GTTGAACCGGTTCCAT-1_41	0.05753207	3.0720784e-11	0.010811551	0.03273048	3.1140233e-11	3.77587e-10	0.85413253	8.34011e-11	0.020236632	0.02455678	1.6592648e-10	3.521665e-11	V11A07-059_B1
TATGCTCCCTACTTAC-1_42	4.3059164e-11	2.7146694e-9	2.9183761e-8	8.142804e-10	1.1656489e-9	0.12568533	6.389169e-9	9.063809e-10	0.73471904	1.031265e-9	0.13959563	1.5647414e-10	V11A07-059_C1
ACGATCATACATAGAG-1_42	3.3914576e-11	3.569552e-10	1.0479058e-9	3.8433637e-10	0.101509325	0.32363436	0.054085735	0.014742589	0.506028	6.157254e-10	1.3444191e-9	2.0140436e-9	V11A07-059_C1
CGCAAACACGAGTTAC-1_42	1.5220872e-10	2.3507947e-11	5.16916e-10	0.25367007	0.010774407	4.933096e-10	0.2544053	0.03944911	0.33631486	1.4755473e-10	0.105386294	6.179584e-11	V11A07-059_C1
TGGCCGTATATTGACC-1_42	0.2224926	2.949214e-11	4.1255124e-9	0.09410363	1.7179505e-10	1.4897031e-10	0.20254904	1.8761377e-10	0.27117956	5.889808e-11	0.2096751	1.4076813e-10	V11A07-059_C1
ACTGTAGCACTTTGGA-1_42	3.6936284e-11	5.0257276e-10	6.857605e-8	0.16035993	0.056016766	1.2531239e-9	0.2213277	6.941387e-10	0.32555345	2.0246028e-10	0.1847217	0.052020393	V11A07-059_C1
GAATCGACATGGTCAC-1_42	7.40504e-11	4.2199028e-10	0.13358882	0.15431905	0.049689945	0.12508449	4.6725144e-9	0.10167617	0.40346164	1.5220791e-9	1.8278961e-9	0.032179847	V11A07-059_C1
GACTAAGTAGGCTCAC-1_42	0.135703	1.1932143e-10	1.9873805e-9	0.092990175	4.923598e-10	4.6268607e-9	0.45485064	4.512831e-9	0.11133177	4.0251283e-10	0.20512447	7.254877e-10	V11A07-059_C1
CCAGGGACGTGGCCTC-1_42	0.06438127	0.032748893	6.778456e-10	0.18030675	0.10219644	0.13268676	0.05660815	0.028670082	0.38080117	1.13462576e-7	0.021600418	7.75284e-9	V11A07-059_C1
GTACTAAGATTTGGAG-1_42	0.14411277	0.008488667	5.451171e-10	0.12088435	0.17319702	0.05343465	1.2210236e-9	4.744368e-10	0.48227835	0.01760425	5.3908394e-10	1.3822136e-9	V11A07-059_C1
TCCCAAAGACGAAGGA-1_42	4.6816644e-11	1.2497305e-10	1.046572e-9	0.060492415	0.055567298	0.004023105	0.2381364	2.5145241e-10	0.6377545	0.0040262914	2.1474837e-9	3.1650021e-10	V11A07-059_C1
GTCATGGACATGACTA-1_42	5.814753e-11	3.0282601e-10	0.047343787	0.002540299	0.17737818	6.3523005e-9	0.10897614	4.6465062e-10	0.5334363	1.0977892e-9	0.11300557	0.017319812	V11A07-059_C1
CTACTGCCACCTGACC-1_42	1.0770522e-9	2.7971417e-10	0.21244462	0.012586622	3.488671e-9	7.533803e-9	0.37970078	3.231918e-10	0.38339972	0.007596524	1.2042459e-9	0.004271735	V11A07-059_C1
TTATATTTGGCAATCC-1_42	0.15620597	7.257385e-10	1.1084886e-9	1.2157276e-6	0.0059847333	3.5383366e-10	0.254108	1.5335389e-10	0.5376703	1.0775896e-9	9.576807e-10	0.046029754	V11A07-059_C1
CATGGTCTAGATACCG-1_42	6.267268e-11	1.2096195e-11	0.047038127	0.026476126	8.4073737e-10	1.8785515e-9	0.05478595	4.0905914e-11	0.7975741	0.0520641	4.0358794e-10	0.022061644	V11A07-059_C1
TCTACCGTCCACAAGC-1_42	0.2170252	0.018715395	1.3127308e-10	0.057018626	6.6575495e-10	1.911674e-10	0.067591034	7.0255766e-11	0.46362135	0.056156058	0.097531125	0.022341155	V11A07-059_C1
TCCCGCGTACTCCTGG-1_42	1.2869796e-10	2.66948e-10	0.08037337	0.16564158	0.12248262	5.803109e-10	0.11169285	1.5740396e-10	0.47604302	1.7866578e-10	1.0272195e-9	0.04376655	V11A07-059_C1
ACAAGGACAAGAGGTT-1_42	1.06040315e-10	1.7703174e-11	0.1878971	0.15484054	0.009406362	4.8556217e-8	0.21690711	2.0973718e-9	0.37659657	2.0857141e-10	0.03926561	0.015086594	V11A07-059_C1
AGGCCACCCGTTATGA-1_42	8.3434704e-11	0.015519505	1.24284725e-8	0.28940725	7.8456874e-10	4.9568566e-10	0.25792548	2.6804102e-11	0.2285584	1.4535087e-10	0.15844299	0.050146274	V11A07-059_C1
GTGGGCTTAGACACAC-1_42	1.4105032e-10	1.4708543e-10	1.5734198e-9	0.20155627	0.014613094	8.471095e-10	0.37303373	4.3538143e-10	0.3401822	0.011989115	0.058625594	6.3971234e-10	V11A07-059_C1
CGTGTCCCATTCGCGA-1_42	0.22735214	2.7988865e-11	2.7608035e-10	0.11909667	0.11604262	1.5568684e-10	0.33779728	0.061368026	0.046478044	3.6306205e-10	0.0918652	7.686665e-11	V11A07-059_C1
TGGAGTGATGCGATGA-1_42	1.4164359e-10	2.1482567e-11	0.20074065	0.15973136	4.239114e-10	7.2499495e-10	0.073355615	9.204363e-11	0.2985314	0.045621593	0.13566233	0.08635697	V11A07-059_C1
CGCAATTAGGGTAATA-1_42	5.261117e-11	1.3895078e-10	8.809994e-10	0.35759875	0.048236	9.529577e-11	0.21897225	2.0289333e-11	0.20451893	0.043629523	0.12704457	3.6164263e-11	V11A07-059_C1
TCGAAATTTAGGACCA-1_42	0.12859075	0.051523704	1.0142207e-9	0.23526536	4.5651314e-9	0.120020844	0.07453562	1.8038165e-10	0.23574552	3.3608e-10	0.11712306	0.0371951	V11A07-059_C1
AGACTAGCCTTCCAGA-1_42	2.7917809e-11	2.6886024e-10	4.6198807e-8	0.15875854	0.17604272	3.6744494e-10	9.2832764e-10	0.010773636	0.2813996	0.10266865	0.27035674	3.087227e-9	V11A07-059_C1
TTGATCTAACTTTGTC-1_42	5.438483e-11	1.2267085e-10	2.2245263e-9	0.26129612	4.6467197e-10	7.8683715e-10	0.1827795	2.6455868e-10	0.32831854	0.06730388	0.13115305	0.02914893	V11A07-059_C1
AAGGAGCGGTTGGTGC-1_42	5.364046e-11	2.4520727e-10	2.7600053e-9	0.07306821	0.025422553	2.464343e-10	0.19472414	1.9041295e-10	0.57339895	1.8300418e-10	2.8741396e-9	0.13338614	V11A07-059_C1
ACTTGGGACCCGGTGG-1_42	4.0621808e-11	7.8658835e-10	6.754426e-9	0.17333959	0.037335847	4.6946586e-10	0.19201498	2.7619854e-10	0.40252563	2.5019942e-10	0.15059996	0.04418391	V11A07-059_C1
TGATCTCCGGCGCCAG-1_42	0.08391237	1.6862337e-10	0.0837482	0.007088495	0.0810216	6.4696803e-10	0.30328310000000003	1.2609881e-10	0.4229654	1.9794964e-10	7.7498724e-10	0.01798083	V11A07-059_C1
CAGTTCAAATTGACAC-1_42	1.09055265e-11	2.9679556e-10	1.7505035e-9	6.422025e-10	0.06406478	6.8733674e-10	0.29790008	4.063785e-10	0.43523896	0.023278765	0.1251503	0.054367065	V11A07-059_C1
GTCCGGCTGAATTGCG-1_42	1.835884e-11	6.019107e-10	1.2570113e-6	0.25543582	0.10321675	2.2621949e-10	0.14249592	1.2162403e-10	0.41992483	1.8194624e-10	0.045355923	0.0335695	V11A07-059_C1
CTGGAAATGGATGCTT-1_42	1.9331503e-11	4.510382e-11	0.10626531	0.21842243	0.014219551	0.024598226	0.217986	3.979146e-11	0.39656317	1.555059e-10	9.851243e-11	0.021945365	V11A07-059_C1
TGATCGGTTTGACCCT-1_42	1.497651e-11	2.226264e-9	5.2965587e-9	0.14900304	0.21315885	0.031227289	0.16505265	2.931991e-10	0.2690441	1.4983627e-4	0.17236425	3.863458e-10	V11A07-059_C1
TAGAGTCTAAGCGAAC-1_42	2.1524218e-11	4.766159e-10	1.6794696e-9	0.09831314	0.18902054	0.039365094	0.08797525	3.9289122e-10	0.51151264	0.023807628	0.03690626	0.013099441	V11A07-059_C1
GAGACTGATGGGTAGA-1_42	1.9068278e-11	3.0030456e-10	0.04809086	3.796543e-9	0.18843853	6.526608e-10	0.16374685	3.094327e-10	0.4708562	5.722922e-8	0.0712925	0.057575013	V11A07-059_C1
TAGCTAAGTCCGGGAG-1_42	0.035499427	9.571935e-11	7.460473e-9	0.04367899	0.050662674	8.5539875e-10	0.24260135	4.4485815e-10	0.5462142	3.2050982e-9	0.019595047	0.061748248	V11A07-059_C1
CTCGAGGTCGAACAGT-1_42	2.8482676e-11	9.980264e-11	6.389138e-10	0.025994912	0.09315948	4.952309e-10	0.20754385	4.6321738e-10	0.5433837	0.02802817	0.011338617	0.09055122	V11A07-059_C1
ATAGGTTGGGCAGATG-1_42	0.12698415	0.050035015	2.3086096e-10	0.066726506	1.0394655e-9	6.54944e-10	0.2425815	1.7289267e-10	0.44386676	3.115023e-10	1.7512232e-10	0.069806084	V11A07-059_C1
ACCGACTGAGTCCCAC-1_42	0.19319873	1.0319377e-10	7.6598544e-10	0.09630067	0.048236746	1.2203878e-10	0.18563102	5.0306825e-11	0.42563927	1.8929695e-10	1.681398e-9	0.050993625	V11A07-059_C1
CCTGTCACCCGGGCTC-1_42	3.6710326e-11	0.06287805	0.048627064	0.06658989	0.17861848	5.1371907e-10	0.18266132	3.3900402e-10	0.4197381	2.1236271e-10	0.033466518	0.0074205496	V11A07-059_C1
GATCGGTGGCCATAAC-1_42	0.08796877	1.8821267e-10	0.0685101	0.0073558507	0.07984056	9.445141e-10	0.257361	3.7717796e-10	0.37223375	0.0392979	0.064798325	0.022633597	V11A07-059_C1
CCTATGGGTTACCGTC-1_42	1.5731073e-10	2.6524788e-10	0.13198447	2.5905116e-9	0.062020987	4.5714064e-9	0.31095076	1.8361438e-9	0.3778695	0.029447613	1.4895818e-9	0.0877267	V11A07-059_C1
TTGGGACACTGCCCGC-1_42	4.3107528e-11	3.134715e-10	0.25497752	0.012405621	0.06010401	1.597627e-10	0.0780555	6.4013926e-11	0.5040112	8.3948015e-11	3.7874943e-9	0.090446115	V11A07-059_C1
CGAGGCTAAATATGGC-1_42	0.16579682	3.0435468e-10	1.8209612e-9	0.053156767	0.12030029	4.4076723e-10	0.16038984	3.76891e-10	0.43935946	1.1132152e-9	0.0033844234	0.057612427	V11A07-059_C1
TCAGGGTGTAACGTAA-1_42	0.28652605	6.427843e-11	9.766304e-10	8.217797e-10	0.08483979	1.15751395e-10	0.18265784	1.0664392e-10	0.42017797	0.025798306	7.306283e-11	9.6459256e-12	V11A07-059_C1
CCAACGATGCACTGAT-1_42	3.331075e-11	0.015336518	1.3961957e-9	0.22322185	9.061959e-10	1.1065165e-9	0.09289085	2.3164897e-9	0.35906085	5.453728e-10	0.23391664	0.07557335	V11A07-059_C1
ATTTACAGTTTACTGG-1_42	4.4712234e-11	3.101857e-10	0.029838774	0.05862376	1.0668804e-9	0.0904561	0.06706747	6.3633715e-10	0.41372663	0.093442164	0.13885155	0.107993506	V11A07-059_C1
CCCTGAAATGAGTTGA-1_42	0.013172772	4.550141e-11	0.037627473	0.33536783	7.9512794e-4	0.033701897	0.20531332	1.8956925e-11	0.25190392	1.1801154e-10	0.09054201	0.0315757	V11A07-059_C1
CAAACGGTCGCACTTT-1_42	2.4872339e-11	0.022669597	1.3314153e-8	0.40191793	3.6754406e-9	9.720578e-10	0.14188036	2.6890962e-10	0.16837391	1.6311755e-9	0.22509557	0.040062636	V11A07-059_C1
TGATTCGTCTATCACT-1_42	2.3422195e-10	1.0123976e-10	6.1506567e-10	0.36845964	0.011577896	3.5860792e-10	0.14112155	8.213567e-10	0.28397584	1.794171e-10	0.12876026	0.06610476	V11A07-059_C1
TCAGGTTCTTTGAGAA-1_42	7.260448e-11	2.5189317e-10	0.3282031	0.23086853	0.043267407	9.39513e-10	0.09763209	4.8271126e-10	0.22367655	1.0151257e-9	0.032696176	0.04365614	V11A07-059_C1
CACGCAGCGAGGCTTT-1_42	6.205757e-11	8.3880014e-11	7.6804885e-10	0.4125631	0.05888498	0.0068426095	0.1518444	0.0012848569	0.19805019	1.2401485e-10	0.14679475	0.023735039	V11A07-059_C1
TTAAGCGCCTGACCCA-1_42	3.9918868e-10	3.6812037e-10	1.46959e-9	0.5140726	0.19518398	2.700582e-10	3.7365666e-9	0.18600936	0.063483305	0.03246713	2.6577816e-9	0.008783742	V11A07-059_C1
CTTACACGGTATTCCA-1_42	2.1388535e-11	4.4939955e-10	2.8010723e-9	0.15484288	0.15324906	3.6437242e-10	0.2908948	2.9157327e-10	0.28846505	0.033004414	0.079543844	1.1998642e-10	V11A07-059_C1
AAGGCTGTGCTCATCG-1_42	4.5507376e-11	6.563899e-10	6.293614e-10	0.24668793	1.8635126e-7	1.0358459e-9	0.23101306	6.418674e-10	0.27779508	0.057126045	0.1643225	0.023055198	V11A07-059_C1
GACCAGAGCCCTGTAG-1_42	3.7169018e-11	1.1621063e-10	0.030886753	0.27664167	1.1876884e-9	4.140823e-10	0.2971007	1.4760173e-9	0.35352454	3.03263e-10	0.022246212	0.019600108	V11A07-059_C1
TCCCAGGCTTAGCTAA-1_42	0.0883274	4.4970805e-10	0.12494734	0.059370812	0.058651667	3.345263e-10	0.1879955	6.039446e-10	0.34539914	1.1267857e-9	0.10488853	0.030419579	V11A07-059_C1
ATTGAAGATCTTAGTG-1_42	5.211501e-11	6.066724e-8	0.33458713	0.033853937	0.011235724	4.4728127e-10	0.13757558	2.2670611e-10	0.3798142	9.44616e-10	0.02304766	0.079885684	V11A07-059_C1
AGTTCCTACAGAATTA-1_42	0.1978235	1.6237925e-10	0.063390106	0.0039543086	0.05605862	4.549663e-10	0.12852612	0.0645252	0.37364775	3.9181364e-10	0.026568582	0.08550589	V11A07-059_C1
GGGCTGGTTAGTCGCG-1_42	4.8913196e-11	1.189551e-9	0.19776653	0.07613464	0.050386503	3.9268333e-10	0.16957273	1.8231783e-10	0.41623527	1.5394933e-9	0.042797405	0.047107026	V11A07-059_C1
GAAATGGCGGTGTTAG-1_42	5.665587e-11	8.10492e-11	1.0629495e-9	0.39364767	2.2075517e-6	9.63747e-11	0.15484302	2.4649496e-11	0.36197624	2.2389575e-9	0.07680598	0.012724922	V11A07-059_C1
TACGAACACGACTTCA-1_42	0.2184121	7.392957e-11	0.018783258	0.04907133	0.014033336	1.8939085e-11	0.13524732	0.017914511	0.40912867	1.5386181e-9	0.1374094	1.9287749e-10	V11A07-059_C1
ACCACAAGTTTCTATC-1_42	7.429059e-11	1.3771397e-11	2.2558622e-9	0.044165026	0.09060086	2.6134267e-11	0.13407072	3.450342e-11	0.60733825	2.9649217e-11	0.087397955	0.036427215	V11A07-059_C1
ATATTTAACCCTCAAG-1_42	7.067713e-11	0.020069307	4.4838244e-10	0.107623994	1.0458824e-9	0.013168686	0.22294681	1.3746626e-10	0.5262162	3.1831924e-9	0.012756196	0.097218834	V11A07-059_C1
GATCATTCCAAACATT-1_42	2.2774366e-11	8.3151375e-10	2.1420632e-8	0.09136455	0.030496653	4.3533133e-10	0.1151598	2.0234248e-10	0.4738842	0.025374666	0.16992074	0.093799405	V11A07-059_C1
TCCAGGCGAGTACGGT-1_42	0.052551053	2.2580597e-10	1.2167473e-9	0.15381955	1.5626844e-9	3.279391e-10	0.08304709	1.2882391e-10	0.47181553	2.1976722e-10	0.17205547	0.066711314	V11A07-059_C1
GTTTGACCAAATCCTA-1_42	0.06740892	2.1405291e-10	0.057427514	0.018642832	0.07210567	6.4862227e-10	0.26948544	1.9799078e-10	0.43210635	3.0979813e-10	0.007697518	0.07512578	V11A07-059_C1
CACAGCACCCACGGCA-1_42	0.1694606	1.5095979e-10	8.654688e-10	0.08531675	0.1586435	2.8983382e-10	0.13734604	1.5573307e-10	0.39812076	0.009054714	4.428661e-10	0.042057633	V11A07-059_C1
TGCAAGAATGACGTAA-1_42	0.10244366	2.7350033e-10	5.8471077e-9	0.0193181	0.06087302	4.8079424e-10	0.13938247	8.684001e-10	0.44584575	1.5122709e-9	0.16715524	0.06498172	V11A07-059_C1
GCGAAGCCATACCCGT-1_42	3.722532e-11	3.0242403e-10	1.7306062e-8	0.05627747	9.663744e-4	1.0654061e-9	0.10780235	2.5045832e-10	0.5968483	1.3681506e-9	0.17449172	0.06361382	V11A07-059_C1
GCTGCTCTCCGGACAC-1_42	0.06900008	1.4198276e-10	0.040589567	0.049986266	0.069040485	3.8187634e-10	0.112934515	3.167177e-10	0.5236638	0.012860507	0.029826095	0.092098676	V11A07-059_C1
ACTGTCTTCTTTAGAA-1_42	0.015200468	2.4446883e-10	0.04633587	0.11943299	0.10591619	5.591327e-10	0.1595694	2.9157524e-10	0.40301466	0.111030325	1.6877696e-9	0.039500106	V11A07-059_C1
TCAAACTTAGATTGTT-1_42	0.12362559	0.044686813	0.003194882	0.078640945	0.08815885	7.829834e-10	0.20990844	3.2505287e-10	0.43370426	4.651424e-5	1.2423171e-8	0.018033706	V11A07-059_C1
CTATGTCACTAGCCCA-1_42	0.08936227	2.6367117e-10	0.007368203	0.09093002	0.10137467	4.1454222e-9	0.24888742	2.0835164e-10	0.41763732	1.3186998999999999e-10	1.3862801e-9	0.044440027	V11A07-059_C1
TGCGCAAAGCATTTGG-1_42	0.12646265	1.316799e-10	4.111665e-10	0.047934063	0.16350217	3.3392422e-10	0.21211134	3.7106143e-10	0.34328085	2.7956507e-10	3.4454123e-10	0.10670894	V11A07-059_C1
TTAATGTAGACCAGGT-1_42	0.13476756	4.0500783e-10	0.07996483	0.01752672	0.10891731	5.8901434e-10	0.11577604	3.839001e-10	0.53948027	2.6835686e-10	6.2396627e-10	0.0035673452	V11A07-059_C1
GGCGGTAGGATCATTG-1_42	0.13599116	4.8150844e-10	1.0927381e-7	0.07113253	0.09355636	0.016459087	0.15236083	1.2949788e-10	0.45346707000000003	1.04174106e-7	0.038369566	0.03866307	V11A07-059_C1
GGCAATAGTCAATGAG-1_42	0.15790956	1.2911656e-10	5.6675625e-10	0.010294992	0.14862756	6.344945e-11	0.13019536	1.8131649e-11	0.5208545	0.010620835	1.2929424e-10	0.021497203	V11A07-059_C1
ACACGAGACTCCTTCT-1_42	3.3260086e-11	0.053794753	3.9809387e-9	0.07274861	0.23572214	6.904392e-11	0.023082422	3.4652038e-11	0.4413331	0.067666985	0.042475406	0.06317658	V11A07-059_C1
CAAGCAACGTCGGAGT-1_42	7.559054e-11	0.03972832	0.15553652	0.10526718	0.109963	1.6371073e-10	0.23433731	8.226132e-11	0.35516775	9.185179e-11	1.0887015e-9	8.7197766e-10	V11A07-059_C1
CTTTGGCTTTAGTAAA-1_42	3.671018e-11	4.4350434e-10	3.2068264e-9	0.12540653	0.03236222	4.7891238e-9	0.18415661	4.5261672e-10	0.40019083	0.014688267	0.17180197	0.07139358	V11A07-059_C1
GGCTATTAAGTTGTAT-1_42	1.1006116e-9	0.039351862	3.8012912e-10	0.19939356	1.1938984e-9	3.0421551e-10	0.21868713	5.8204472e-11	0.39073077	0.03717228	0.0827856	0.0318788	V11A07-059_C1
CCATTAGCGATAATCC-1_42	5.783762e-11	0.01789309	0.019484194	0.0758213	0.07638032	0.08431377	0.20368731	8.697442e-10	0.33631414	0.04363988	0.0737647	0.06870127	V11A07-059_C1
TGTTCTTCCATTGACT-1_42	4.4867533e-11	5.419663e-10	3.1167385e-6	0.052193265	0.0014688807	5.051373e-10	0.23945253	5.9639493e-10	0.35118198	0.009460708	0.2672683	0.078971215	V11A07-059_C1
AGATAACTTCAGGGCC-1_42	1.598359e-11	1.2106521e-10	0.0581644	0.1547866	0.10485375	2.0018462e-10	0.17783271	3.3886102e-10	0.3650741	0.012409489	0.04739727	0.07948167	V11A07-059_C1
ATAGACGAAGAGAAAG-1_42	2.5050904e-11	3.6680897e-10	0.030088773	0.23225679	0.008422876	4.3635648e-10	0.30355433	2.9761865e-10	0.27594677	0.004921314	0.12173567	0.023073446	V11A07-059_C1
GGCGGAGTAATATTAG-1_42	0.1265839	8.321612e-11	0.09587986	0.04638033	0.15521252	2.666123e-10	0.2378639	0.017912634	0.20039412	9.4613664e-11	0.063115776	0.056657016	V11A07-059_C1
TGACCCACGTTAGACA-1_42	1.7398027e-11	0.019209951	4.9566427e-9	0.042972244	0.05954411	5.291823e-10	0.20431872	2.5904265e-10	0.44487125	0.012468153	0.11908566	0.09752992	V11A07-059_C1
TCACAGGTTATTGGGC-1_42	0.18210319	0.011376249	0.0157778	0.11948153	0.05913552	1.8158173e-9	0.19192313	2.8614003e-10	0.31883147	4.917131e-10	0.053643893	0.047727194	V11A07-059_C1
TCACGCATTGTAGATC-1_42	3.25467e-11	2.2385389e-11	3.634637e-9	0.03437915	1.6183831e-6	1.1885351e-10	0.10495406	2.592511e-10	0.50994533	0.04178778	0.20864508	0.10028702	V11A07-059_C1
TTGAAGAATTCCCAGG-1_42	1.859386e-11	1.3349308e-10	6.483712e-10	0.150278	0.01998015	3.9990428e-10	0.11544788	3.1578304e-10	0.41127226	0.07760974	0.18264194	0.042770024	V11A07-059_C1
AAATGGTCAATGTGCC-1_42	0.100782536	1.834331e-10	1.492095e-9	0.07984248	0.053055517	5.534094e-10	0.2830897	2.6754954e-10	0.32392406	3.9345025e-9	0.08487019	0.074435525	V11A07-059_C1
TAGTGCCCTCCAGAGT-1_42	1.11657766e-10	1.8006452e-10	0.091432795	0.08638779	0.07339461	5.91501e-10	0.20845924	3.1789413e-10	0.2922742	6.694344e-10	0.15252465	0.0955267	V11A07-059_C1
GGTATTGCCGAGTTTA-1_42	0.19747077	4.8564333e-11	0.033036243	0.016838897	0.0330284	4.130069e-11	0.19650906	5.2826805e-11	0.4312474	5.138909e-8	0.05085118	0.04101799	V11A07-059_C1
CGTATTAAGAGATCTA-1_42	0.04024617	1.3588972e-10	1.2766345e-8	0.016961537	7.603907e-10	3.738242e-10	0.2671003	5.0873694e-10	0.37936598	2.4563354e-10	0.17436978	0.121956244	V11A07-059_C1
ACTGTCCAGGATTATA-1_42	0.1464605	1.0245104e-10	0.13012485	0.019997885	0.065451674	3.4042422e-10	0.124874085	3.797591e-10	0.42967266	1.2697744e-10	0.027968228	0.055450115	V11A07-059_C1
CGGGCAGCTAAACCGC-1_42	0.11307495	3.4827327e-10	0.016264357	0.3104825	0.09818743	2.1210685e-10	0.10211116	2.1333905e-10	0.28749463	1.315204e-10	0.07238497	1.9912019e-9	V11A07-059_C1
TTGCTGATCATGTTCG-1_42	0.079525	2.492999e-10	0.07299993	0.030258339	0.104733236	9.870821e-10	0.13638106	3.493373e-10	0.39513102	7.532551e-9	0.120679155	0.060292333	V11A07-059_C1
TATGGGTACGTATCGT-1_42	3.325132e-11	1.5865405e-10	4.86736e-9	0.20943674	3.7499408e-8	0.013668038	0.16244042	9.777212e-10	0.45141995	4.0446013e-10	0.16303481	2.464468e-10	V11A07-059_C1
CAGCTCACTGAGACAT-1_42	0.17923008000000001	6.704822e-11	4.8351444e-6	0.062409468	0.06722942	0.0450526	0.09059186	5.107685e-10	0.3856051	1.141809e-9	0.13388433	0.03599233	V11A07-059_C1
GGGACTGCATAGATAG-1_42	0.14196195	7.528986e-11	3.2859875e-9	0.1513228	0.074219674	8.3552537e-10	0.1557373	5.7748105e-11	0.4036244	0.009197535	0.031207887	0.03272845	V11A07-059_C1
ACGCATTCGTGAGTAC-1_42	0.12025004	0.0019776388	1.801233e-9	0.057541862	0.082253225	8.3832724e-10	0.14819919	1.7526737e-10	0.521012	2.1339347e-10	0.068766035	3.3701938e-10	V11A07-059_C1
CTCTGGACGCCTGGTG-1_42	0.05584421	6.7491623e-10	5.60221e-9	0.039192777	0.14822747	0.018545605	0.17439216	6.291391e-10	0.5565224	2.5825184e-10	4.7844773e-9	0.0072753117	V11A07-059_C1
AGGGTTTAGTTCGGGA-1_42	0.227856	1.8454811e-10	3.0620253e-9	0.10072097	2.0759623e-9	2.8702743e-10	0.023429122	3.4693293e-11	0.5128708	0.033835024	0.051473785	0.049814258	V11A07-059_C1
GGGAGAACTCACAGTA-1_42	0.15270922	1.8601766e-10	6.993477e-10	0.076031074	0.07329391	8.42473e-10	0.13933307	1.2579239e-10	0.4797931	1.5909006e-8	0.03311178	0.045727804	V11A07-059_C1
ATCAATCTGGGCTGCA-1_42	0.26093858	0.00514234	3.0730014e-9	0.067018405	0.010819346	2.3025132e-10	0.089747034	5.7125814e-11	0.3523566	8.26063e-11	0.093026154	0.120951444	V11A07-059_C1
TCTTCGATACCAATAA-1_42	0.14465281	2.0828532e-10	1.1501746e-9	0.026307203	1.1515411e-9	8.8559043e-10	0.10084499	2.207034e-10	0.6118737	1.547574e-5	8.7436025e-10	0.11630589	V11A07-059_C1
ACGTAGATTGCTGATG-1_42	0.15054011	4.194563e-10	1.2125716e-8	0.043455437	0.094753444	2.3628893e-10	0.22242448	1.8989645e-10	0.39521068	1.7079045e-9	3.3903143e-9	0.093615815	V11A07-059_C1
TCTTGATGCGTAGCGA-1_42	0.12640941	0.0066420273	7.5150625e-10	0.07993823	0.1465881	1.1473476e-10	0.20077756	1.729443e-11	0.4156876	1.2273536e-10	5.026282e-11	0.02395705	V11A07-059_C1
GGGCTGCCTAGGGCGA-1_42	0.11133368	7.416971e-11	3.8529874e-10	0.01589536	0.048012696	0.019632192	0.13891014	1.2461383e-10	0.55047363	0.02886761	4.330081e-10	0.086874746	V11A07-059_C1
CTCTCACAATCGATGA-1_42	0.14727645	1.4114916e-10	6.85775e-10	0.09773833	0.1800958	4.279495e-10	0.06871698	3.7014689e-10	0.42090386	2.9348626e-10	2.2877984e-9	0.085268565	V11A07-059_C1
CCAAGCGTAACTCGTA-1_42	0.08409313	0.039333634	0.036330145	0.09842378	0.050656546	2.3297966e-10	0.16579235	4.4137517e-11	0.448229	2.7751e-10	5.322328e-10	0.07714137	V11A07-059_C1
CGTTGTTTCAATTCCC-1_42	0.18351378	2.4621954000000002e-11	0.117287114	0.0290057	0.018927245999999998	1.2998816e-10	0.16616522	5.7610427e-11	0.41679963	6.7018696e-11	2.9671787e-10	0.06830129	V11A07-059_C1
GCAAATATTACGCTTT-1_42	3.9600184e-11	6.112028e-10	1.3855085e-9	0.0560837	0.11141957	3.7211645e-9	0.3145249	2.9397515e-10	0.49708903	0.020882811	5.442614e-10	2.2783421e-10	V11A07-059_C1
CCAATAGTGCCGTCGA-1_42	1.8315604e-11	6.87538e-11	0.133165	0.05835337	0.09652384	2.5370914e-10	0.13446762	5.912056e-11	0.4642835	5.766606e-11	0.05601166	0.057194933	V11A07-059_C1
ATTGCTGCTCCTCCAT-1_42	1.2999843e-11	1.4905312e-10	4.900365e-9	0.07314834	0.0039417963	1.9795134e-9	0.23662125	1.0809116e-9	0.4567657	4.0223385e-4	0.20755817	0.021562481	V11A07-059_C1
GAGATCTGCTTGGCAT-1_42	3.3185267e-11	0.016418165	0.113544874	0.05176177	3.7719808e-8	1.0903303e-8	0.26369977	2.2082777e-10	0.46081433	4.3104806e-10	0.0484774	0.04528364	V11A07-059_C1
GCCGAAATTCCTACGT-1_42	1.6895608e-11	1.9410938e-10	0.045827124	3.7050656e-9	0.13327156	5.6221644e-10	0.13294606	2.5217597e-10	0.5093746	0.009324213	0.12731008	0.041946407	V11A07-059_C1
GGCACTCCACTGGGCA-1_42	5.0106846e-11	1.0908517e-10	0.16015276	0.058452997	0.048505984	3.5883405e-10	0.19195728	3.5727488e-10	0.40163937	2.2372834e-10	0.08116743	0.05812417	V11A07-059_C1
GGGTCACCGTGACGGT-1_42	0.04923216	1.042749e-10	0.03778299	1.1440835e-7	0.08975057	2.7125585e-10	0.1977727	2.3967894e-10	0.42971957	6.5166034e-10	0.13284475	0.062897235	V11A07-059_C1
CACTTAATCAGACGGA-1_42	0.073702864	4.5922297e-10	4.57335e-9	0.14177112	1.3488825e-4	7.788699e-9	2.5296107e-8	3.241642e-10	0.45056564	0.08602558	0.19541027	0.052389618	V11A07-059_C1
CGTTTCGCTCATTACA-1_42	0.074149184	1.7117717e-10	0.10702425	0.026520653	0.07718069	3.2607e-10	0.23177344	3.6093073e-10	0.41456097	0.019927735	1.3525239e-8	0.048863064	V11A07-059_C1
ATAAAGGCTCGGTCGT-1_42	4.5516237e-11	1.047057e-9	8.562081e-10	0.30641738	0.0021615927	1.6382648e-10	0.16280055	3.006168e-11	0.30321532	0.025248693	0.15329625	0.04686019	V11A07-059_C1
CACTAAAGTTGCCTAT-1_42	6.659938e-11	1.2598972e-9	0.07360192	0.14562923	0.08320848	5.6974736e-10	0.13802618	1.1012057e-9	0.3771872	1.4260731e-8	0.13190357	0.05044339	V11A07-059_C1
GTGCTCAAGTACTGTC-1_42	0.17110808	1.7588099e-10	2.285094e-9	0.021314926	0.06574903	3.1277364e-10	0.026524784	2.0164663e-10	0.47104502	0.061700735	0.09492173	0.08763574	V11A07-059_C1
CCATGCCTGTTTAGTA-1_42	0.23119317	2.0219133e-10	0.011381961	0.034933627	0.124625474	3.5333186e-10	0.19137478	4.9711874e-10	0.38227096	1.7240592e-10	8.804545e-10	0.024220148	V11A07-059_C1
TCTAGTTATCAGAAGA-1_42	0.32015187	2.4097568e-11	1.666875e-9	0.06682805	0.05773195	1.8536598e-4	0.03613493	2.9579124e-11	0.4149656	0.033164002	0.027027497	0.043810792	V11A07-059_C1
TTGTAATCCGTACTCG-1_42	0.34382644	1.4837928e-10	2.949693e-10	0.026331825	0.034265935	4.7040394e-10	0.17423892	1.13094374e-10	0.39132667	3.1932135e-10	2.0065305e-10	0.030010156	V11A07-059_C1
TCCCAGCTTTAGTCTG-1_42	0.19424793	2.4831953e-10	0.014645399	0.030942485	0.028690722	4.7005716e-10	0.23491153	1.2151789e-10	0.32064763	2.3417424e-10	0.14806758	0.027846713	V11A07-059_C1
CTACGCACGGAGTACC-1_42	0.2189303	0.011587278	9.464508e-10	0.08097943	0.06533291	8.432484e-10	0.19240585	1.3471442e-10	0.41070467	1.449106e-10	7.6566736e-10	0.020059617	V11A07-059_C1
AAATTAACGGGTAGCT-1_42	0.29538205	3.7916414e-10	1.069428e-9	0.0036712294	0.07951078	0.058430657	0.11226028	3.4233594e-10	0.37187985	1.6787473e-9	0.032157082	0.046708137	V11A07-059_C1
CGGCCACGCACAAAGT-1_42	0.17110784	1.2938108e-10	1.0476733e-9	0.035221167	0.1150133	4.153229e-10	0.2613918	2.603544e-10	0.40297008	1.1154552e-9	7.055063e-10	0.014295799999999999	V11A07-059_C1
GAAGCGTGAGGAATTT-1_42	0.10408384	0.016560322	0.05476179	0.038399465	0.1124883	2.7663946e-10	0.10531055	4.520378e-10	0.5109401	8.503009e-10	3.3108973e-9	0.05745569	V11A07-059_C1
ATATCTTAGGGCCTTC-1_42	0.32062173	5.1775077e-12	3.6774686e-10	0.07576796	0.067452826	4.4919204e-11	0.12032655	3.6714903e-10	0.3974966	1.382284e-11	3.0450037e-10	0.018334283	V11A07-059_C1
ACGCGGGCCAAGGACA-1_42	0.2748862	1.457163e-10	4.0603063e-10	0.0048457156	0.037225824	4.6035192e-10	0.18339558	1.3696223e-10	0.42339903	0.023613606	3.229702e-10	0.05263406	V11A07-059_C1
GCGAGTTCTGCAAAGA-1_42	0.47440884	1.1527101e-10	1.900484e-9	0.033315934	0.040517118	1.1484159e-9	0.046581402	6.9105904e-10	0.32915714	0.054830257	5.7603855e-10	0.021189297	V11A07-059_C1
TATTCGTGCCAGAATA-1_42	0.32749718	9.51861e-4	2.372799e-9	0.04670109	0.01048694	2.115204e-10	0.1409147	2.0160179e-10	0.40894097	9.272705e-11	3.485489e-8	0.064507276	V11A07-059_C1
AGGGCTGCAGTTACAG-1_42	0.45555964	0.0058340617000000004	1.977922e-9	3.1669697e-10	0.05606013	1.6613393e-10	0.007829058	0.023038844	0.27653983	0.005811385	0.027662609	0.14166445	V11A07-059_C1
CTAGCATAGTATAATG-1_42	0.098395966	0.0017034583	7.057726e-10	0.004544179	0.063878395	6.295449e-10	0.121937364	1.9423137e-10	0.57001173	0.008453639	3.45905e-10	0.1310753	V11A07-059_C1
TAGGTTCGAGTTCGTC-1_42	0.2556208	4.7323573e-10	7.1501394e-10	0.031368427	0.09263051	1.4804168e-10	0.076393254	3.7908907e-9	0.37469947	6.9334274e-11	6.237485e-10	0.16928746	V11A07-059_C1
GAATTATAGTGAAAGG-1_42	0.18940651	0.03313049	5.81221e-10	0.08142962	8.7025076e-10	1.7182336e-10	0.033235364	0.015666531	0.40675583	0.01340806	2.1422872e-10	0.22696759	V11A07-059_C1
CTATCGGGTCTCAACA-1_42	0.20706035	0.00915262	0.02239067	0.007288943	0.028397672	1.2983593e-10	0.10024828	0.027583454	0.36459878	7.962974e-11	8.734185e-10	0.23327921	V11A07-059_C1
GCGCTAATTGAATAGA-1_42	0.1668675	2.280531e-9	2.650466e-8	0.063475914	0.05593127	5.4086324e-10	0.1065909	1.6914717e-10	0.46575868	0.007846547	0.026652409	0.10687678	V11A07-059_C1
ATGCGACAGTCCCATT-1_42	0.15471517	0.04640785	2.0009305e-10	0.050841626	7.392772e-10	2.1497458e-10	0.14042866	1.3740409e-10	0.361267	0.015060172	1.741887e-10	0.23127955	V11A07-059_C1
GGTAGTGCTCGCACCA-1_42	0.24657772	9.9526526e-11	0.028372115	0.06907919	0.08382836	2.5743674e-10	0.0508083	6.1024484e-11	0.41206795	3.5515868e-10	4.546527e-10	0.1092663	V11A07-059_C1
AAGCTCGTGCCAAGTC-1_42	0.203227	1.9101798e-10	1.1985968e-9	0.021378864	2.3819828e-9	3.0563152e-10	0.10037928	8.9606565e-11	0.4839685	7.097256e-11	2.2985817e-10	0.19104639	V11A07-059_C1
TATTCAATTCTAATCC-1_42	0.12935679	0.0147664165	0.08414587	0.07109509	0.051799852	0.059237376	0.029163541	1.4083729e-10	0.4542101	0.002392918	2.220086e-9	0.10383199	V11A07-059_C1
TTCAAAGTCTCTAGCC-1_42	0.1913759	1.3418362e-10	3.549382e-10	0.022482745	1.9986999e-9	1.4186245e-10	0.094042584	0.0036002162	0.46193114	7.65092e-11	3.9929005e-10	0.22656737	V11A07-059_C1
CGACAGTTCGCGTTAT-1_42	0.11646574	1.5345376e-9	2.9240255e-10	0.06710885	0.121158004	2.6798863e-10	0.19028774	1.2331493e-10	0.48386616	3.7167316e-10	3.088616e-10	0.021113558	V11A07-059_C1
ACGATGCATATGTTAT-1_42	0.22967479	5.665837e-10	3.9184547e-10	0.019530173	0.06992046	0.020149563	0.30582693	6.872351e-11	0.34077162	6.406995e-11	1.5622192e-10	0.014126495	V11A07-059_C1
TGTTCCGCTTCCATGA-1_42	6.0135695e-11	2.4109428e-9	8.1452134e-10	0.056094524	0.18706015	0.03786718	0.13183625	2.524733e-10	0.58714193	1.1337988e-9	3.9988948e-10	2.3992808e-10	V11A07-059_C1
GGATGACGCGAGTTTA-1_42	2.2707718e-11	1.9530114e-11	0.14655316	0.02170392	0.050723784	6.760166e-10	0.21089995	2.2801986e-11	0.52780443	2.1995017e-11	0.042314727	1.7301204e-11	V11A07-059_C1
GAAGTTTCCACTCAAT-1_42	1.6179285e-11	3.5032735e-10	0.11036158	1.9628318e-10	0.048171032	5.809e-10	0.13349648	3.4782985e-10	0.6499925	6.325389e-10	6.2662964e-10	0.057978466	V11A07-059_C1
GCGAGGCCCGAGCAGA-1_42	0.17754492	1.1844291e-10	5.741342e-10	0.024187492	0.18541391	5.457318e-10	0.12695177	1.439666e-10	0.46517703	2.990352e-10	3.4531644e-10	0.02072487	V11A07-059_C1
CATACTATGTAATTGT-1_42	0.0673515	0.007622791	0.05537842	0.09251668	0.10197586	3.3111788e-10	0.20921494	3.580347e-10	0.41414455	9.621282e-10	0.028507091	0.023288153	V11A07-059_C1
CCAATGTCACAGCAAG-1_42	0.30969048	1.3014379e-11	2.0727667e-10	0.09034846	0.089126706	2.2039168e-10	0.13267401	2.5491515e-11	0.35871014	1.5242627e-11	6.876266e-11	0.019450175	V11A07-059_C1
GTTGGATTTGCGTTGG-1_42	0.10685646	2.3481106e-10	2.9954712e-9	0.07527905	0.082742885	9.763e-10	0.08057926	3.9338803e-9	0.5040259	8.1704266e-10	0.1266472	0.023869367	V11A07-059_C1
GGGAGGATGCCCGAAA-1_42	0.33487627	2.3388802e-10	2.0971386e-10	0.01903336	0.08248324	2.9055028e-10	0.116464466	1.928569e-10	0.4303055	0.016837122	2.0705843e-10	2.8628097e-10	V11A07-059_C1
GATCGCGGGCTCTCCA-1_42	5.237635e-11	1.8131477e-10	0.050977275	0.082952626	0.10180259	1.7196611e-9	0.20660596	1.430179e-10	0.5498339	1.2990157e-9	0.007827701	1.4894808e-9	V11A07-059_C1
GTTCGCCATAAGTGCC-1_42	0.42733842	1.3494234e-11	0.009369629	0.044310994	0.007229835	5.0859666e-10	0.23125118	2.194232e-11	0.26645714	0.0036689432	1.9622251e-10	0.010373805	V11A07-059_C1
AGATTATAGGACGTTT-1_42	0.34800503	1.3937312e-10	1.2875047e-9	0.02843266	0.07692978	3.984512e-10	0.18782955	3.4659067e-10	0.34586006	1.1195976e-10	0.012942894	1.6474183e-10	V11A07-059_C1
TCGAGACCAACACCGT-1_42	0.47261357	3.7677382e-11	1.9692457e-10	0.06662009	0.08306401	0.010411559	6.9661894e-11	5.5371655e-11	0.3510705	4.913813e-11	2.1844585e-11	0.016220214	V11A07-059_C1
TATGGGACCGAGCAGG-1_42	0.44711515	5.3058257e-12	1.7269585e-9	0.030617734	0.10498989	1.7469621e-11	2.0805326e-11	6.127129e-12	0.41727728	3.054253e-11	6.259418e-11	3.332427e-11	V11A07-059_C1
GATGCGTCCTGCATTC-1_42	0.5176281	3.132872e-11	8.908367e-10	0.019526921	0.0035567186	6.3887555e-11	0.041549463	0.019717995	0.363084	2.2311486e-11	0.034936845	3.307403e-10	V11A07-059_C1
TATGGTCTGAGTAACA-1_42	0.52123284	3.157386e-11	2.1149105e-11	0.016450817	1.4021468e-9	1.0757376e-10	0.16678306	1.3161523e-10	0.27049005	1.7257511e-11	2.0016822e-10	0.025043227	V11A07-059_C1
GCATAGAGCACTCAGG-1_42	0.34685856	8.5543184e-11	7.000757e-10	5.930446e-11	0.037572257	3.6327968e-10	0.25334	2.6393016e-10	0.32962397	1.5793242e-10	2.0925117e-10	0.032605164	V11A07-059_C1
CTTCATTGTCAGTGGA-1_42	0.53815264	0.012035552	6.1460664e-10	6.0883194e-11	2.5213015e-10	6.881242e-11	2.986864e-10	4.4076333e-11	0.36735454	0.039893523	1.6186572e-10	0.042563874	V11A07-059_C1
GCAGATTAGGGATATC-1_42	0.33201504	1.8994072e-10	5.8599897e-10	0.03435761	0.004137246	1.1403662e-9	0.1993007	4.0813541e-10	0.3149118	0.004565619	0.03254169	0.07817031	V11A07-059_C1
CCTGTCGCCCGTAAAT-1_42	0.70152414	1.5953258e-10	6.8238526e-10	7.902252e-4	2.7796014e-9	3.077782e-10	0.05536181	2.290955e-10	0.17997016	2.4309904e-10	3.666827e-10	0.062353622	V11A07-059_C1
CAATTTCGTATAAGGG-1_42	0.36435792	0.036965024	0.08988917	0.14964008	0.019860743	8.963186e-10	0.025098648	6.004425e-10	0.18259999	4.8054387e-11	5.086897e-10	0.13158846	V11A07-059_C1
GTACACTTACCTGAAG-1_42	0.53301907	0.025772559	3.3812195e-10	0.0019399562	0.045447364	1.8515263e-10	0.054096043	1.7114772e-10	0.257262	1.02484105e-10	4.6588755e-10	0.08246299	V11A07-059_C1
CCAGCCTGGACCAATA-1_42	0.27551916	1.0213402e-9	4.009074e-10	0.04416128	0.08252199	4.4224815e-10	0.012658657	7.192869e-10	0.31374696	0.009431489	0.02385169	0.23810878	V11A07-059_C1
ATGGAGCAGGCCGTGA-1_42	0.41723037	0.07327104	9.92338e-10	0.012758332	1.9878889e-10	2.784512e-11	4.847081e-11	8.672558e-11	0.28603187	1.741709e-11	5.002137e-11	0.21070841	V11A07-059_C1
GTCATTAGAGCGAACG-1_42	0.23248859	0.01921715	1.239591e-9	0.11061251	0.014801135	9.182227e-11	0.027549295	2.6260458e-10	0.3010467	0.0639774	0.02396899	0.20633826	V11A07-059_C1
AAGACTGCAAGCTACT-1_42	0.27174407	0.054805223	1.4038308e-10	0.037068725	9.514239e-9	8.628781e-11	0.02566199	1.6779238e-10	0.36949193	0.041993443	1.0590812e-10	0.19923462	V11A07-059_C1
CTAGTCACGTCTTAAG-1_42	0.24960619	0.0039621806	5.3690247e-10	0.020947833	0.14963321	2.225169e-10	0.18662396	1.2462012e-10	0.23240371	7.71204e-11	1.6784382e-10	0.15682289	V11A07-059_C1
ACTCTTGTATAGTAAC-1_42	0.15671012	0.03221334	1.3907861e-10	0.041637644	0.0105075985	0.06333959	2.1913409e-9	0.052860536	0.29262412	0.011940816	1.3557806e-10	0.33816612	V11A07-059_C1
ATTAGGCGATGCTTTC-1_42	0.1873432	1.0888496e-9	3.3143962000000003e-08	0.023051789	0.09110172	2.0733056e-10	0.057208892	0.03997716	0.32883337	1.2887354e-10	0.01572419	0.25675958	V11A07-059_C1
TTCGGGACTAATCGCG-1_42	0.15128992	0.02629164	3.3831105e-10	0.048984397	0.08005695	1.6668643e-10	0.08646703	2.5131122e-10	0.39104807	0.033625565	2.384737e-10	0.1822364	V11A07-059_C1
TGGACTGTTCGCTCAA-1_42	0.1630838	0.04074472	2.8739547e-10	0.059710026	0.08967102	1.2913439e-11	0.060324397	0.027117178	0.2470705	0.025117945	6.530451e-11	0.28716046	V11A07-059_C1
AACGTGCGAAAGTCTC-1_42	0.12688227	0.026527967	7.421314e-10	0.076482	0.048259743	5.156252e-10	0.061816055	0.029121345	0.42646274	8.814916e-11	2.4401703e-10	0.20444797	V11A07-059_C1
CCACCCAAGGAAAGTG-1_42	0.11672363	2.248307e-9	4.8724536e-10	0.095073774	0.023995804	2.0097068e-10	0.08368321	1.2888253e-10	0.43708175	1.5280503e-10	2.6242536e-10	0.24344182	V11A07-059_C1
GCGATTGTTAACGTTA-1_42	0.28514048	0.012841464	6.7557576e-10	0.0920579	4.3625603e-10	3.5186587e-10	0.047177910000000003	0.07340973	0.2712465	1.9136895e-10	7.870355e-10	0.21812597	V11A07-059_C1
GGTGATAAGGAGCAGT-1_42	0.47883248	0.019701948	1.0131728e-10	0.054025456	1.2041414e-10	1.1180415e-10	6.8761614e-11	0.08477972	0.18790686	5.38286e-11	1.6467233e-10	0.17475359	V11A07-059_C1
AAGAGGCATGGATCGC-1_42	0.29325476	0.024619844	0.06858005	0.01977788	9.2745735e-11	3.5472203e-10	0.16849789	1.2898964e-10	0.18813737	9.2974045e-11	2.4768124e-10	0.23713225	V11A07-059_C1
TGCAGAGTACCGAGCA-1_42	0.10298516	0.032696247	4.9055326e-10	0.25867045	1.3822876e-9	2.7289812e-10	8.280839e-10	1.647117e-10	0.6056481	1.3234983e-10	2.838276e-10	1.6661546e-10	V11A07-059_C1
GAAGTGATTTATCGTG-1_42	0.3575992	2.2587512e-10	5.303929e-10	0.025021471	0.12665872	3.097569e-10	0.041352887	1.6460826e-10	0.4122796	0.0344456	4.148825e-10	0.002642503	V11A07-059_C1
CGCTACGGGACATTTA-1_42	0.18371136	1.5162421e-10	1.143536e-9	0.12252943	0.034315273	3.8600254e-10	0.2025005	2.8053987e-10	0.4151651	3.2401176e-10	3.5912814e-10	0.04177828	V11A07-059_C1
CCACACTGAGATATTA-1_42	0.32615846	5.863933e-11	3.8940162e-10	0.006725622	6.379219e-10	2.3723465e-10	0.18639123	1.2192265e-10	0.4692498	3.5322242e-10	1.6076519e-10	0.011474844	V11A07-059_C1
CGATCCGACCCAGTGC-1_42	0.47997174	4.7229043e-10	6.7750233e-10	0.0061698672	0.07925202	3.0611875e-9	0.077852376	1.740382e-9	0.30054137	0.056212567	2.5101685e-9	5.0643956e-10	V11A07-059_C1
CTGTACTTCTTAGCAT-1_42	0.42618686	3.4360845e-10	6.7730405e-10	0.01155389	0.024240458	3.7002774e-9	0.06891323	4.2212678e-10	0.33941227	1.5197854e-10	0.083468616	0.04622471	V11A07-059_C1
ACTTATTAGGATCGGT-1_42	0.6614427	8.497656e-12	1.0626342e-10	0.00658238	8.511643e-11	3.607461e-11	0.06931007	0.010808655	0.23042569	2.2629924e-11	5.6484643e-11	0.021430526	V11A07-059_C1
TAGTCCGCAGAGAATG-1_42	0.50194466	3.4736497e-10	2.0331109e-10	0.0054277736	0.017817697	3.2873992e-10	0.186812	1.2834193e-10	0.2635172	2.8953984e-10	1.3029616e-10	0.024480667	V11A07-059_C1
TTCACGAAAGGATCAC-1_42	0.57335055	0.011241552	2.4787272e-10	0.029455444	8.33133e-11	1.885165e-9	0.1534939	1.0327946e-10	0.21343175	7.502177e-11	8.68096e-11	0.019026825	V11A07-059_C1
TACATTTCTAACGTGC-1_42	0.61012185	1.3303487e-10	0.032451287	0.041108977	6.097829e-8	2.694261e-10	2.1201613e-10	7.849758e-10	0.2441944	1.8641716e-10	0.030763404	0.041360054	V11A07-059_C1
ACCATATCCGCAATAA-1_42	0.4834538	2.3551888e-11	0.114203736	5.2959317e-11	0.12261173	5.8121844e-11	0.0024926201	0.09736903	0.1505832	4.4920102e-11	0.029285822	1.08576585e-10	V11A07-059_C1
CACTCAAGAGCTATGG-1_42	0.6303045	0.028908141	1.5064447e-10	0.027277537	5.909345e-11	1.0573725e-9	0.08130673	4.3532927e-10	0.21864273	4.2564716e-11	1.13376294e-10	0.013560307	V11A07-059_C1
TGTACGAACAAATCCG-1_42	0.3830171	0.078880996	3.557006e-10	0.038349863	0.15356353	2.027649e-10	0.17995402	1.00847414e-10	0.16623445	2.5592377e-9	1.7849795e-10	1.5565275e-10	V11A07-059_C1
ATCATCCAATATTTGT-1_42	0.4729281	0.036757234	3.1229438e-10	0.0246541	0.00926934	4.1365716e-11	3.9737055e-10	1.8565827e-10	0.378017	8.241235e-12	1.0326208e-10	0.078374244	V11A07-059_C1
CGCTATTCTTAGGCTC-1_42	0.39628953	8.4264935e-11	8.980214e-10	1.23006e-10	2.0984143e-9	1.0091081e-10	5.619063e-10	1.6138947e-10	0.37273407	4.2426947e-11	0.08525799	0.14571843	V11A07-059_C1
TGGCAGCAGTAATAGT-1_42	0.38122794	6.3074275e-11	4.0043763e-11	0.020970395	1.4925194e-9	1.6502663e-10	0.11761584	3.6731996e-11	0.2797841	0.04550248	5.496464e-11	0.15489928	V11A07-059_C1
TCACGTGCCCGATTCA-1_42	0.6265477	4.2416193e-10	9.657536e-11	2.1166975e-9	2.846527e-4	0.009269343	8.702159e-9	0.004587963	0.22792208	0.008580761	1.2100493e-10	0.12280744	V11A07-059_C1
CATACGGCGTCTGGGC-1_42	0.4858618	1.1675715e-10	1.07482155e-10	0.03821326	0.12541914	4.3662757e-11	0.074790776	2.5854086e-11	0.15270908	1.0551751e-10	5.851913e-11	0.12300591	V11A07-059_C1
CACATGATTCAGCAAC-1_42	0.30986297	0.06277689	4.181016e-10	0.033753414	0.041669127	2.9250657e-11	0.09452367	9.599114e-12	0.29260978	2.9045733e-11	2.134895e-11	0.16480418	V11A07-059_C1
GCTAGTAGAGCTTGTA-1_42	0.425202	0.03652971	1.4197747e-10	0.045918137	0.0691996	1.05995414e-10	0.048125938	0.016761726	0.15179671	5.6283755e-11	4.259623e-10	0.20646617	V11A07-059_C1
TGCTGTTGAAGAACTC-1_42	0.30614161	0.06929111	1.6764215e-10	0.044034652	0.033420254	2.8816466e-10	0.02282009	5.1767937e-9	0.23505469	0.05763396	1.1641661e-10	0.2316036	V11A07-059_C1
CGGAGCATGGCGATCC-1_42	0.3354867	0.05618748	1.01160726e-10	0.057789862	1.1465915e-9	1.101216e-11	0.027105024	0.04416605	0.1633309	6.7933554e-12	1.341978e-10	0.31593397	V11A07-059_C1
TAGCGTTGGGTCTTAC-1_42	0.18290173	0.077385396	1.2183261e-10	0.091734864	2.307563e-9	1.3754321e-10	0.05358757	0.069394045	0.19620101	1.2916727e-10	2.7256244e-10	0.3287955	V11A07-059_C1
GTAGCGGCTATACACT-1_42	0.12859875	0.042565174	2.2560143e-10	0.06133557	0.090481155	1.3004564e-10	0.11780346	1.3232859e-10	0.30874616	8.664561e-11	1.00298096e-10	0.25046968	V11A07-059_C1
TAACATACAATGTGGG-1_42	0.27672115	0.03733347	4.5032797e-10	0.03646938	0.01977649	7.7970255e-11	0.03533562	1.3267899e-9	0.26890498	5.4224455e-11	2.1716959e-10	0.32545888	V11A07-059_C1
TCTTCGAATAGACGTT-1_42	0.20892091	0.034881722	9.030368e-11	0.22550444	2.4175515e-9	8.0957886e-11	9.6178204e-11	0.055701494	0.116483115	1.4215085e-10	0.023158155	0.33535022	V11A07-059_C1
GATCGTGACTGATATC-1_42	0.16087504	0.07990731	1.5857335e-10	0.114687085	0.019282527	1.3934441e-10	0.070472166	4.2407136e-10	0.08515482	4.9742713e-11	1.7553274e-10	0.46962106	V11A07-059_C1
GATCCGGGAATTAACA-1_42	0.100920826	0.06967588	1.6532514e-10	0.16929972	0.07203763	3.5564985e-11	3.3935438e-11	0.023196327	0.041896198	6.712179e-11	5.649308e-10	0.5229733	V11A07-059_C1
TTATATACGCTGTCAC-1_42	0.04174508	0.028239872	6.4433475e-10	0.10451472	0.041328214	3.8961775e-11	0.0011081736	0.06733361	0.16972508	3.3210792e-11	5.373698e-10	0.54600525	V11A07-059_C1
GTCGCGTAACCCGTTG-1_42	0.122464694	0.033550467	8.9823374e-12	0.10180213	0.1446267	5.974928e-12	7.49654e-12	0.026489846	0.13267103	7.6282e-12	9.357718e-12	0.43839517	V11A07-059_C1
AGCTCTAGACGTTCCA-1_42	0.19182616	0.0044023087	1.6425156e-10	0.10505975	0.06026368	1.2898377e-10	0.09221657	5.0188003e-11	0.30501038	0.034955442	8.6064086e-11	0.20626564	V11A07-059_C1
CGAGGGACTGCGGTCG-1_42	0.46587944	0.051496606	2.1072977e-11	0.01598535	5.1724425e-9	3.6651925e-11	0.07795844	2.776465e-11	0.21496634	9.355185e-11	1.4949392e-11	0.17371374	V11A07-059_C1
CTTGTTGCTGAGTCAA-1_42	0.6017999	2.7868742e-11	5.5804134e-10	0.061719023	0.042612676	6.7721724e-11	0.0010033799	0.02513792	0.09549782	0.023804273	2.5202548e-10	0.14842498	V11A07-059_C1
CGATACCTCGCGGACA-1_42	0.1701232	1.7960403e-10	3.541948e-10	0.016407134	0.024312466	9.304083e-10	0.19703184	3.3452077e-10	0.59212536	2.5635742e-9	2.1553553e-10	1.4192925e-10	V11A07-059_C1
AATTAAAGGTCGGCGT-1_42	0.25633034	3.712056e-10	1.9016175e-9	0.013880671	0.019217769	1.6234729e-9	0.1441521	5.43979e-10	0.53855664	0.011007913	0.016854554	2.2779155e-10	V11A07-059_C1
TACGCAGTTCTTTCCT-1_42	0.042376157	1.7620835e-10	1.4021497e-9	0.066813976	0.12112428	0.05557999	0.15934132	1.2888686e-9	0.55476433	1.563912e-10	7.1834233e-10	3.8401285e-10	V11A07-059_C1
GACCGTGCTGACGGTG-1_42	0.3438513	0.04215302	4.0363837e-10	0.03783561	0.054652862	6.0050925e-10	0.11744537	4.6005247e-10	0.3654909	0.029764067	3.502332e-10	0.008806888	V11A07-059_C1
GGCAAATTACTTTACT-1_42	0.36632642	0.0072177327	5.581528e-10	0.041731484	0.069428734	4.643951e-10	0.1306201	2.0929095e-10	0.36169484	7.8264245e-10	2.6022295e-10	0.02298066	V11A07-059_C1
GGTACAAACATGCTAT-1_42	0.44379136	8.439101e-11	1.9273902e-10	0.023266014	0.06275875	4.1195963e-10	0.13003774	1.7702423e-10	0.34014615	1.6356854e-9	2.665306e-10	2.4739153e-9	V11A07-059_C1
CGGGCCTTCTTTGTAA-1_42	0.3606767	1.6224394e-10	5.998732e-10	0.041711595	0.0034370564	1.8068508e-10	0.091749944	5.06479e-10	0.397947	0.036682483	0.0026250929	0.065170065	V11A07-059_C1
CGTGAAGTTAATTCAC-1_42	0.5223485	1.9846629e-10	1.9534008e-9	1.7379186e-10	5.4041385e-9	3.7072162e-10	0.009512294	1.2837903e-9	0.3278889	9.672037e-10	0.113077946	0.027172377	V11A07-059_C1
ATAGTGAAGCGTTCTC-1_42	0.46577373	0.058286443	1.3098189e-9	0.032061767	0.04017658	1.0773764e-9	0.19785455	6.2733946e-10	0.20584688	1.8341362e-10	8.535015e-10	4.1853235e-10	V11A07-059_C1
TACGCCATATTCTAAT-1_42	0.5570397	1.8154735e-10	6.07381e-10	0.01833684	0.05207297	2.1146723e-10	0.15270816	1.8181244e-10	0.17254753	1.4778569e-10	2.4468805e-10	0.047294922	V11A07-059_C1
GCCGGGTTAGGGTCGC-1_42	0.4696983	0.002800438	2.5743507e-10	0.07979271	6.154908e-10	3.8539855e-11	0.15791997	1.9054754e-11	0.22634915	1.7896712e-10	5.210953e-11	0.06343945	V11A07-059_C1
TACATAGGCATACACC-1_42	0.4436939	1.3970279e-11	0.021039026	0.014592848	0.04154649	0.010229103	6.234284e-10	1.06467e-10	0.29172546	0.06814858	0.044482384	0.0645422	V11A07-059_C1
GCCGATTGGCCAAGCT-1_42	0.3903489	5.3355526e-10	2.5201058e-10	0.091995664	0.045250904	1.5111624e-9	0.10871322	1.4956872e-10	0.2670323	1.3662305e-6	2.0554425e-10	0.09665764	V11A07-059_C1
CTGCCATGCATCACAT-1_42	0.52148956	0.02294445	2.4219848e-10	0.058532365	8.4764207e-10	2.6674569e-11	2.1416097e-10	1.2326733e-11	0.20432785	0.042966995	4.6697875e-11	0.14973879	V11A07-059_C1
TTATGAATGAAAGGGA-1_42	0.24345773	0.07773832	4.1809317e-10	0.025186192	2.6057276e-10	1.1700863e-10	0.11895632	0.026380042	0.2853454	7.9220640000000006e-11	2.2458875e-10	0.22293597	V11A07-059_C1
GCTGAGGCGTGAGTAT-1_42	0.3417139	0.028204001	2.2563909e-10	0.04659373	0.01970993	1.1966379e-10	0.017276233	1.6002251e-10	0.28924224	4.8980642e-11	9.094361e-11	0.25726005	V11A07-059_C1
GCGCCGTTCCACGATA-1_42	0.11524145	0.08619079	4.1083045e-10	0.036956016	0.038300116	1.7418332e-10	0.016427346	0.06712478	0.15689802	8.9255284e-11	2.30473e-10	0.48286152	V11A07-059_C1
CGCATGGTGCGATGCT-1_42	0.17211697	0.11549416	8.3925374e-11	0.07991527	0.02346372	1.0130035e-10	0.03722765	1.2528695e-10	0.2692546	7.682748e-11	2.3477909e-10	0.30252764	V11A07-059_C1
AGGTTTCACACACCTT-1_42	0.077168226	0.09715016	5.6066582e-11	0.11229098	0.033531938	4.7247387e-11	4.421989e-10	0.03322475	0.026935095	4.9813605e-11	9.960635e-11	0.6196989	V11A07-059_C1
CAAGGATCGCATGTTC-1_42	0.06037449	0.0880445	2.010143e-11	0.054250997	0.019688573	6.636604e-12	5.2033013e-12	0.07873775	0.021185035	9.429476e-12	1.0992287e-10	0.67771864	V11A07-059_C1
ACGTTAATGTCGAAGA-1_42	0.13237824	0.04791618	8.409329e-11	0.36231464	3.611705e-8	3.2998052e-11	0.006123517	1.1764949e-10	0.029854748	8.592311e-7	5.6638763e-11	0.42141175	V11A07-059_C1
TCCAGAGCACCGGTTC-1_42	0.14752558	0.06625732	4.079737e-11	0.2686589	1.195282e-8	6.160836e-11	0.018656772	0.012160508	0.085174665	1.369072e-10	1.6495337e-10	0.40156624	V11A07-059_C1
GATTCGACGGTTCACG-1_42	0.12971145	0.05157668	1.1520393e-10	0.16927147	0.04300179	1.1009091e-11	2.8924823e-11	2.5332686e-11	0.2559458	3.9994712e-11	4.625869e-11	0.35049286	V11A07-059_C1
GTTTCTGCAGTCTCCC-1_42	0.077876575	0.008965727	9.977887e-10	0.04856028	0.052303888	1.1882867e-10	0.2267802	2.2785005e-9	0.36522055	5.540378e-11	4.9298654e-9	0.22029282	V11A07-059_C1
GCTGCACGGTTTCTTA-1_42	0.082463965	0.063256726	3.900153e-10	0.16710775	0.049832467	2.211955e-11	0.055768494	2.090964e-11	0.30354568	1.5330152e-11	4.4778955e-11	0.2780249	V11A07-059_C1
CGTGCAGACTGGGACA-1_42	0.054956228	0.026289312	1.06042994e-10	0.22334777	0.048552413	9.787024e-11	0.003947094	1.9989761e-10	0.1745774	1.0495538e-10	7.405832e-11	0.46832973	V11A07-059_C1
GGGCCCGTCTTAAACA-1_42	0.10532811	5.577929e-11	2.2549835e-9	0.0055340747	0.024357367	3.8319933e-10	0.1137896	1.7226481e-10	0.717568	4.0357437e-10	2.7435426e-10	0.033422884	V11A07-059_C1
GAAATTGTCTCTATAA-1_42	0.20778213	1.7761526e-10	0.08818098	6.3537225e-10	0.066327244	1.1954475e-9	0.12980482	5.622809e-10	0.46994343	4.0611972e-10	2.0624094e-8	0.037961394	V11A07-059_C1
GGCGCATGAATTGATG-1_42	0.19609699	1.0868244e-10	1.1878305e-9	6.504289e-10	0.048751935	2.5378002e-10	0.17014901	1.214301e-10	0.57883745	1.16236e-9	3.16111e-10	0.006164569	V11A07-059_C1
CATATAGGTACAGTCA-1_42	5.0205017e-11	1.09330794e-10	2.9695548e-9	0.0431031	0.0068782764	2.036988e-9	0.14160845	2.4435712e-10	0.67026097	1.3195711e-10	0.09431903	0.043830205	V11A07-059_C1
TCAACGAGGAGACAAA-1_42	0.18648696	0.05021107	1.9484077e-10	0.11138425	0.02447955	2.1018905e-10	0.2070845	6.798598e-11	0.3990766	4.9500937e-10	2.8010497e-10	0.021276988	V11A07-059_C1
TTGCACAATTCAGAAA-1_42	0.2749675	0.0121390205	9.307981e-10	0.024326587	2.9095207e-7	0.030705199	0.1361365	0.010350836	0.450389	8.956795e-10	2.3372684e-10	0.060985092	V11A07-059_C1
CATCGGACGGGTTAAT-1_42	0.311472	0.038213473	4.119785e-10	0.09612551	1.1626156e-9	2.823147e-10	0.15750594	1.6742263e-10	0.3428632	5.0816984e-10	1.964449e-10	0.053819895	V11A07-059_C1
ATTAAACATGCGGACC-1_42	0.23393217	7.201511e-9	3.8430512e-10	4.7432867e-4	0.123443864	4.899827e-10	0.18552385	1.5131119e-10	0.30610147	0.0062889745	9.410983e-10	0.14423536	V11A07-059_C1
TATCTACCACAGCGGG-1_42	0.27410376	1.6707001e-10	5.7887646e-9	0.064783856	0.079932004	4.240557e-10	0.083128914	0.0011198049	0.3609465	1.2930872e-10	2.837944e-9	0.1359851	V11A07-059_C1
CGAGACCCTAGAGTGT-1_42	0.19918428	1.5155571e-9	2.0177195e-10	0.057626206	0.051451422	1.1732632e-10	6.229291e-10	1.9989993e-10	0.38249272	0.038876057	2.0831789e-10	0.27036932	V11A07-059_C1
ACATCGATCGTTTACC-1_42	0.13141726	5.293481e-10	2.3666147e-10	0.13059843	0.1301394	1.0505355e-10	0.066126384	1.1599261e-10	0.3345907	7.136249e-11	1.8406411e-10	0.20712776	V11A07-059_C1
ATCGACCCAATACAGA-1_42	0.11161305	0.067470565	3.9652635e-11	0.09539694	0.035978816	1.8223752e-11	0.0045039793	0.029407522	0.19296858	7.734222e-12	2.1649377e-11	0.46266055	V11A07-059_C1
GAATCTGAACATTCTC-1_42	0.16706924	0.054282982	9.096077e-11	0.10557733	0.03691121	1.2327798e-11	1.712049e-10	0.063950054	0.13032284	3.4166545e-11	1.391624e-8	0.4418863	V11A07-059_C1
AGTTCCTATTTATGTT-1_42	0.060432073	0.12186718	8.6951994e-11	0.09550902	0.034437973	1.3848739e-11	4.5536717e-11	0.08460361	1.8452514e-11	1.296762e-11	4.2291877e-9	0.6031501	V11A07-059_C1
CAGTCTGTATACTGGG-1_42	0.06632603	0.09239248	3.7362478e-11	0.08795466	0.030130072	6.2994367e-12	2.1200083e-11	0.036879614	0.0014281604	5.424114e-4	3.971403e-10	0.68434656	V11A07-059_C1
GGAGACGACACCTTTG-1_42	0.06990518	0.13154218	3.225674e-11	0.2867202	0.039264422	1.4455855e-11	2.0902686e-11	4.7847476e-10	0.013584662	1.6779035e-11	1.6410907e-10	0.45898333	V11A07-059_C1
CCTAAATTAACGGTTC-1_42	0.10540688	0.10120143	5.5117563e-11	0.36617804	0.033583816	7.282512e-12	3.764371e-12	5.4567146e-11	0.030110365	5.2647713e-12	6.465711e-11	0.36351943	V11A07-059_C1
GCTACGACTTATTGGG-1_42	0.14489825	0.10184448	4.3899426e-10	0.1955087	1.0317047e-8	5.858768e-11	5.7060363e-11	2.7553843e-10	0.19054556	5.8025185e-11	5.7445865e-10	0.36720303	V11A07-059_C1
CTGTGCAGGGTAGGTC-1_42	0.07187216	0.07258657	8.3624735e-10	0.15683837	2.9075536e-10	1.054459e-10	1.5461736e-10	0.062457673	0.24290387	5.4416353e-11	1.7507681e-10	0.39334133	V11A07-059_C1
ACGCCGCTAGACGACC-1_42	0.11754134	1.5628085e-10	2.715118e-10	0.13372423	0.043681484	1.7236991e-10	0.11893276	5.0335403e-11	0.4291549	3.1122078e-9	1.472562e-10	0.15696524	V11A07-059_C1
ACTTGACTCCCTCTTT-1_42	0.09220492	8.4093016e-10	2.3188897e-10	0.13930163	0.03263929	4.433445e-10	0.16791844	1.1814737e-10	0.32784855	2.531609e-10	1.3465601e-10	0.24008712	V11A07-059_C1
CGCCTCCCTCCTCTAT-1_42	0.121195056	0.0025975301	1.1679062e-10	0.11219487	0.13330126	2.3891347e-11	9.999773e-11	8.212703e-11	0.1410427	0.007462797	5.833629e-11	0.48220584	V11A07-059_C1
CTAGATTTACGACGGC-1_42	2.9841466e-11	0.025457896	2.1404375e-10	0.039817423	0.14608152	4.5677323e-11	0.19809031	4.521703e-11	0.45460865	0.035651647	1.0683073e-10	0.10029258	V11A07-059_C1
TTACTGGGATATTTCA-1_42	8.422287e-11	1.6866124e-10	7.9797410000000005e-10	0.07195307	0.06569769	4.4861692e-10	0.30573007	1.2204532e-10	0.5566191	1.06544676e-10	1.987137e-10	3.568407e-10	V11A07-059_C1
AAATCGTGTACCACAA-1_42	0.13190345	0.020723104	3.7464848e-10	0.024652818	0.016046908	3.8002967e-10	0.35439298	1.676692e-10	0.3993725	1.9393069e-10	1.677815e-10	0.052908212	V11A07-059_C1
GTGATCATAGATCTGC-1_42	0.047553178	0.0039837435	1.9857322e-9	0.11449259	0.02521881	5.108657e-10	0.1639532	2.1666305e-10	0.546015	3.0652214e-10	1.1121329e-9	0.09878344	V11A07-059_C1
TGGCAGATTACGATCA-1_42	0.066897064	9.469923e-11	2.2099517e-10	0.07626788	0.08689566	3.637387e-10	0.25074235	1.390923e-10	0.45794457	4.744409e-10	1.6551015e-10	0.061252456	V11A07-059_C1
TCACCCTCTTAAGATT-1_42	0.050247326	0.023045551	2.2844175e-9	0.13157336	0.08413605	1.7327889e-10	6.6644e-10	0.08541625	0.2942358	2.195252e-10	1.3820244e-7	0.33134556	V11A07-059_C1
CAGGATATATCGTTGT-1_42	0.17325336	3.8454864e-10	3.315801e-10	0.053516936	0.12130709	0.013654507	6.1141904e-11	0.011264507	0.33726385	2.2404774e-11	5.4635758e-11	0.28973964	V11A07-059_C1
CCTGACCACCGATGGT-1_42	0.05504853	0.0785908	2.4303873e-10	0.066430226	0.027624883	2.822504e-11	0.004822857	0.089346774	0.05180532	1.9717299e-11	0.006244521	0.6200861	V11A07-059_C1
CTAAAGGGAAATAGGA-1_42	0.09876155	0.025558308	1.9066913e-10	0.047233816	0.034209628	5.511417e-11	0.007400341	0.08613918	0.17299882	2.4588899e-11	1.5866894e-10	0.52769834	V11A07-059_C1
CCGCTATCAGCACCAG-1_42	0.121685445	0.05633657	4.3071196e-11	0.08838332	0.007365086	3.9004168e-11	0.01404346	0.05079759	0.033425707	2.765377e-11	6.605122e-11	0.6279629	V11A07-059_C1
CTTTAGTGCTATTATT-1_42	0.09101301	0.061431408	3.154429e-11	0.07185387	0.05194384	1.1499682e-11	6.994187e-12	0.031987127	0.0037142662	5.703732e-12	3.8900155e-10	0.68805647	V11A07-059_C1
CGGGAATTTATGTAAA-1_42	0.15670992	0.07476756	1.3189522e-10	0.13124482	1.6358573e-9	7.7370846e-11	1.2068738e-10	0.021629	0.08939089	0.0169993	8.994965e-10	0.5092585	V11A07-059_C1
TACGACTGCCTCTTAG-1_42	0.061067704	0.09420463	2.8321049e-11	0.083299376	0.06475107	1.25667905e-11	1.35957955e-11	0.06050423	0.0051361606	1.2328898e-11	1.1495325e-9	0.6310368	V11A07-059_C1
AAACTGCTGGCTCCAA-1_42	0.16964957	0.013610595	1.04300873e-10	0.13851403	0.061495412	5.2538387e-11	0.06495488	2.4808727e-10	0.17924327	3.8759846e-11	1.1526352e-10	0.37253225	V11A07-059_C1
GTACGTTTGCCCGTCA-1_42	0.15988936	0.040423613	6.8229415e-11	0.25700545	0.04208984	1.1080559e-10	1.0505734e-9	2.8726863e-10	0.15638259	0.015631627	1.3476702e-10	0.32857764	V11A07-059_C1
GGCAAGGCGAAATAGC-1_42	0.13724706	0.00115492	2.3671254e-10	0.08074861	0.083084665	1.04284976e-10	0.08916547	0.019156065	0.31512034	0.0022947602	1.9494482e-10	0.27202818	V11A07-059_C1
GATCTTGGAGGGCATA-1_42	0.09383768	2.1298391e-10	3.1843833e-10	0.12069762	0.025944723	1.9998067e-10	0.17029868	6.9049676e-11	0.4854016	9.259256e-11	7.6098496e-11	0.1038197	V11A07-059_C1
AGCGTGGTATTCTACT-1_42	0.17857021	2.637178e-11	5.985929e-11	0.05834717	0.09619132	7.595888e-11	0.004516115	0.028229153	0.28278518	4.2089693e-11	1.6848035e-10	0.35136083	V11A07-059_C1
CTAAGGGAATGATTGG-1_42	0.08273957	7.495595e-11	3.5088038e-10	0.100360446	0.0724235	0.030434823	0.111953534	3.3300684e-10	0.5160127	2.3741437e-10	2.443935e-10	0.086075455	V11A07-059_C1
CATGGTAAGTAGCGTT-1_42	1.3415416e-10	3.5994062e-11	3.9366452e-10	0.16927701	0.15222597	3.1422326e-10	0.12522955	1.184385e-10	0.45486954	1.8688436e-11	1.0216622e-10	0.09839798	V11A07-059_C1
GAGTCCGCTTACCGGA-1_42	0.11365632	0.021268785	3.4591366e-10	0.1553939	0.059257418	4.7916743e-10	0.08135242	8.786681e-11	0.4480304	1.622564e-10	1.1650901e-10	0.121040694	V11A07-059_C1
GGCGCGTTCGAGTTTA-1_42	0.22670482	0.038538776	8.9420915e-9	0.095647514	1.042229e-9	1.8906645e-9	0.040197566	0.003300698	0.35878554	0.015341482	0.012465463	0.20901816	V11A07-059_C1
ATTCATATACTGTCCA-1_42	0.055522364	0.05150015	9.2741365e-10	0.07391134	0.06962542	2.001373e-11	7.106237e-11	0.083661795	0.09142936	2.7098776e-11	8.2886614e-10	0.5743496	V11A07-059_C1
ATAAACGGACCCGTAA-1_42	0.09893701	0.015798075	4.843722e-10	0.16472612	0.06756154	1.1644907e-10	0.06326078	0.01658158	0.22818375	1.7163278e-10	0.0026974932	0.3422536	V11A07-059_C1
GTCGTACCATCTCGGG-1_42	0.07974608	0.10218733	6.097725e-11	0.21531817	0.022130975	2.8212363e-11	0.0316059	6.3251966e-4	0.040868774	3.6153894e-10	2.6324916e-11	0.50751024	V11A07-059_C1
ATAATAGCTGTTGAAT-1_42	0.07790843	0.0884063	8.093045e-11	0.17133579	0.06279797	9.48473e-11	0.011015186	0.040083703	0.07114799	7.757751e-11	6.911265e-11	0.4773046	V11A07-059_C1
TTCCGCGTGAGGCGAT-1_42	0.18686062	0.086102694	1.9535103e-11	0.075684935	1.2653086e-9	4.6401643e-11	1.2315825e-10	2.6418258e-8	0.09761801	1.3466662e-11	0.056581415	0.49715236	V11A07-059_C1
TACCGGCTCACTGCCC-1_42	8.172625e-12	0.104468144	6.63378e-10	0.09980204	0.03559069	1.7916392e-10	0.06117686	5.859407e-10	0.32104334	1.4031311e-10	0.018637042	0.35928196	V11A07-059_C1
GTATCTTTCATAACCA-1_42	0.099221125	0.057718724	1.2795989e-8	0.14750327	0.017834393	2.9526888e-11	0.014590221	0.05739801	0.2213773	0.01076997	5.7105834e-11	0.37358692	V11A07-059_C1
GTTACCTACAACTTGC-1_42	0.112237394	0.11488824	7.333383e-11	0.17432083	8.569886e-10	1.13303186e-10	0.034647726	1.37427e-10	0.29798186	0.043092225	1.4817911e-10	0.22283164	V11A07-059_C1
TGACTATAATCCTTTC-1_42	0.12978923	0.10052932	7.748738e-10	0.12241036	0.017642243	6.162319e-11	4.184268e-9	0.015357699	0.26894662	1.6533991e-10	5.4239053e-9	0.34532452	V11A07-059_C1
AAATACCTATAAGCAT-1_42	0.02755133	0.043720707	0.058241688	0.088720664	0.07165765	0.029085323	0.12925087	9.904684e-11	0.35630345	3.2317402e-10	1.9830433e-10	0.19546829	V11A07-059_C1
TTATTAGAGCGTGTTC-1_42	2.1926776e-11	0.019441122	2.9482524e-11	0.1497603	1.6406186e-10	3.0348103e-11	0.11184741	0.05432119	0.24286479	3.2247583e-11	1.03258416e-10	0.42176515	V11A07-059_C1
ATGTGGACATCTTGAT-1_42	2.2249877e-11	3.302242e-10	0.03303628	0.11667849	0.014928403	2.0231145e-10	0.03799523	0.12938485	0.4854083	9.0854235e-10	1.533264e-9	0.18256848	V11A07-059_C1
GTACGCTTCATTGCAC-1_42	2.2237148e-11	2.1986599e-10	1.4040753e-10	0.08515356	0.111944854	1.1437913e-10	0.12854931	0.06838608	0.049427368	1.120268e-10	8.496714e-10	0.55653894	V11A07-059_C1
GATAGGTAACGTTGAC-1_42	0.07412656	9.3524695e-11	0.040537864	0.044629138	0.054181933	0.087662145	0.14785299	4.3567525e-10	0.4056545	0.024608906	2.9265085e-10	0.120746076	V11A07-059_C1
TGTTCGTATTGCGGTG-1_42	4.727037e-11	1.2614092e-10	4.2327192e-10	0.03711831	0.06575109	3.033273e-10	0.16052409	1.0693195e-10	0.670532	4.9593124e-10	2.3920269e-10	0.06607447	V11A07-059_C1
GGTCAGTGGGTCCCAC-1_42	0.06563777	0.018994384	4.0232526e-10	0.20454258	0.078983985	1.08288295e-10	0.050981104	9.2302915e-11	0.39239874	2.536171e-10	1.7741293e-10	0.18846147	V11A07-059_C1
AATTCTAGAGTTAGGC-1_42	3.5256017e-11	0.021756364	1.7910827e-9	0.09728405	0.029650385	5.943422e-11	0.012143496	0.068034425	0.6391298	3.8956677e-10	0.012101331	0.1199002	V11A07-059_C1
GTTTACGTTCCATCTG-1_42	0.031326804	0.09668766	2.598267e-10	0.17836504	0.06562306	2.7196473e-11	3.5160028e-11	1.9221767e-11	0.25491413	1.3986393e-10	0.016641961	0.35644135	V11A07-059_C1
TCTAGCATGCCCAGAA-1_42	0.009958043	0.27276507	1.76781e-10	0.106668025	0.07185618	2.470889e-11	2.9695888e-11	6.5323413e-10	0.0233965	3.7453655e-11	2.995731e-10	0.5153561	V11A07-059_C1
CTCTATTTGGCTGCAG-1_42	3.8641455e-11	0.16646351	0.012736946	0.17546456	0.10368659	3.1013664e-10	1.950553e-10	2.417747e-9	0.31727028	2.2925209e-10	4.6272795e-8	0.22437805	V11A07-059_C1
ACACGGGAACTTAGGG-1_43	9.237749e-12	0.4165979	4.6330714e-11	0.07984717	2.6068344e-8	1.2080464e-11	1.7628139e-11	3.8677322e-11	0.0033838993	1.3601797e-11	3.2408642e-11	0.500171	V11A07-059_D1
AGAACGTGGTACATTC-1_43	2.8338812e-11	0.26695395	0.13774964	0.055933625	1.5601705e-7	1.0924341e-10	0.025656464	1.5004005e-10	0.052884605	1.00327725e-10	1.588569e-9	0.4608215	V11A07-059_D1
CAATAAACCTTGGCCC-1_43	2.1326222e-11	0.022532467	9.49694e-10	0.03508292	0.113468915	3.1806677e-10	0.24427167	1.7921226e-10	0.5282447	3.0455333e-10	3.1202071e-10	0.05639944	V11A07-059_D1
ACTTCGCCATACGCAC-1_43	0.09680219	0.07725173	1.0691141e-9	0.1901194	1.7518804e-9	4.480107e-11	0.18714935	6.494417e-11	0.311545	1.4489289e-11	0.0068272683	0.130305	V11A07-059_D1
ATCTGGTTAAGACTGT-1_43	9.1708975e-12	9.8751333e-11	3.966876e-9	0.05612814	0.09637562	7.285194e-10	0.15242906	1.9574166e-10	0.6484865	0.035388388	4.683237e-10	0.011192315	V11A07-059_D1
TCGTAAGACGACATTG-1_43	0.16127665	0.04939616	3.0976997e-9	0.11059404	4.648871e-10	3.1082897e-10	0.16462417	2.416914e-10	0.413348	1.5487792e-10	3.9858358e-10	0.100761	V11A07-059_D1
GTGTACCTTGGCTACG-1_43	2.7789418e-11	0.007647708	0.0015027924	3.5359643e-10	0.038045935	2.5546879e-10	0.2874492	1.5392743e-11	0.58312654	8.199919e-11	3.1211025e-10	0.08222781	V11A07-059_D1
GCCCGTAATACCTTCT-1_43	0.06034955	1.9978717e-10	3.3957534e-10	0.08184357	0.039539628	2.924214e-10	0.2171677	1.8764043e-10	0.49526152	7.141207e-11	2.9706373e-10	0.10583798	V11A07-059_D1
CCTATGGGTTACCGTC-1_43	1.3782601e-11	0.08280123	9.704794e-10	0.05684908	0.01932521	1.9061164e-10	7.8643997e-10	0.14164343	0.16668506	1.2081283e-10	0.09351216	0.43918383	V11A07-059_D1
TTGGGACACTGCCCGC-1_43	0.05359839	0.0571611	1.0643778e-9	0.032314703	0.07484213	1.9551728e-10	0.13107975	9.08697e-11	0.4841608	0.0036966205	2.9121933e-10	0.16314648	V11A07-059_D1
CGAGGCTAAATATGGC-1_43	0.027872507	0.04785482	5.803588e-10	0.12175181	0.14718309	1.1238888e-10	0.024497606	0.045680355	0.27662513	0.0027823749	0.05078433	0.25496805	V11A07-059_D1
TCAGGGTGTAACGTAA-1_43	2.5403435e-11	0.22048566	1.4482129e-9	0.07344779	2.841833e-9	5.403563e-10	0.029269623	5.723554e-10	0.282761	0.0021695595	0.01776877	0.37409765	V11A07-059_D1
CGAGAGATGTGAACCT-1_43	3.1353337e-11	0.1481747	0.078338906	0.13908587	0.09329074	6.1532357e-10	1.0130103e-8	5.257353e-10	0.22831634	2.0116077e-10	4.168352e-9	0.3127934	V11A07-059_D1
TCGCTGGGCGGATTGT-1_43	4.254559e-11	0.02988349	0.049146533	0.16949575	0.06256956	2.0734639e-10	1.499288e-10	0.113978796	0.3071887	5.3012303e-11	0.09279329	0.17494386	V11A07-059_D1
AGATCTCAGGTGTGAT-1_43	0.28095153	0.08230645	7.076538e-11	0.07344301	0.029424215	6.910778e-11	8.427707e-11	7.517391e-11	0.17924741	1.3021159e-10	7.8620666e-11	0.3546274	V11A07-059_D1
TGGCCAAACTGAAGTA-1_43	0.0651521	0.06067199	2.3670949e-10	0.11109381	6.33859e-4	4.824571e-11	8.539593e-11	0.14981863	0.119070455	6.9080325e-11	5.0082444e-10	0.49355915	V11A07-059_D1
GCTTCCGTCCCTAGAC-1_43	0.11397118	0.026010469	3.5446483e-11	0.1310735	6.353393e-10	7.3946446e-11	0.02161712	0.031509683	0.14372732	0.02686765	5.1911652e-11	0.50522304	V11A07-059_D1
CAGCAGCCCGTTCCTT-1_43	0.030309524	0.11287479	6.851292e-11	0.19681267	0.045928616	3.5954444e-11	6.877045e-11	0.036775894	0.12841247	2.1547323e-11	6.8083296e-11	0.44888604	V11A07-059_D1
TGTATAACAGATCCTG-1_43	0.069669195	0.047686353	1.3908487e-10	0.04956878	0.07101925	9.662892e-11	0.01583822	0.11200862	0.034557194	6.7667906e-11	1.0315586e-10	0.59965235	V11A07-059_D1
CGCGGGAATTAGGCAG-1_43	0.05907377	0.024394471	1.4266882e-9	0.06784182	0.0022882747	1.10684344e-10	0.0013516463	0.10656487	0.21291459	1.0927096e-10	0.03802889	0.48754162	V11A07-059_D1
TGCATGTGGTAATCTA-1_43	0.07173853	1.2845233e-10	1.4291317e-9	0.051197253	0.07556249	1.778496e-10	0.13637668	0.012933017	0.35364282	8.209527e-11	0.04918659	0.24936265	V11A07-059_D1
ACAATTTGAGCAGTGG-1_43	0.12546897	2.7423677e-10	3.5403833e-9	0.002302832	0.09984005	7.5748957e-10	0.19592792	1.9939869e-10	0.564363	1.3858416e-10	9.405315e-10	0.0120971855	V11A07-059_D1
GAGCTAAGGGCATATC-1_43	0.13266337	2.0645939e-10	2.7194702e-9	5.291135e-10	0.034274787	3.1519873e-10	0.16901435	0.019275606	0.61305946	1.6349269e-10	7.3118986e-9	0.031712387	V11A07-059_D1
CCACAATGTACGTCTT-1_43	3.9564546e-11	6.5781365e-12	6.2977384e-10	0.11790836	0.06894085	6.730553e-11	0.23492208	5.9650104e-11	0.5782287	9.061767e-9	1.5335089e-10	1.5616198e-11	V11A07-059_D1
TGTGGCAAAGCGTATG-1_43	0.06088237	5.5312196e-11	0.039989877	0.039630998	0.057818394	3.8069992e-10	0.19544962	2.944274e-10	0.6062287	2.4381341e-10	2.891075e-9	6.956536e-10	V11A07-059_D1
TGCGCAAAGCATTTGG-1_43	0.38633555	0.004872504	1.0254083e-9	0.033930335	0.017834783	0.01578863	0.020092392	5.1742107e-11	0.25779426	1.3190482e-9	0.049281493	0.21406999	V11A07-059_D1
TTAATGTAGACCAGGT-1_43	0.27322158	2.7915084e-10	2.147316e-10	0.060728997	0.03557447	2.8495305e-11	1.07304124e-10	1.9305543e-11	0.2741545	0.045242682	7.435476e-11	0.3110778	V11A07-059_D1
GGCGGTAGGATCATTG-1_43	1.519727e-11	0.034954246	1.0175631e-9	0.10593205	0.037562754	1.1243638e-11	3.416016e-11	2.491543e-11	0.186256	1.3508047e-11	0.19328362	0.44201133	V11A07-059_D1
GGCAATAGTCAATGAG-1_43	0.061191615	0.009849426	0.011515003	0.10721697	0.037849966	2.2496461e-11	0.10239137	0.020221604	0.32969132	2.4281552e-11	3.1434008e-10	0.32007268	V11A07-059_D1
ACACGAGACTCCTTCT-1_43	0.1918723	0.03710407	4.787632e-10	0.1367364	0.11075368	2.6171687e-10	0.14583391	5.584736e-10	0.16716984	1.375502e-10	0.019087086	0.19144271	V11A07-059_D1
GACACAAGGGAAGAAA-1_43	0.14527759	0.08233373	3.9164838e-10	0.09699935	0.036760855	7.874791e-11	0.11658174	2.1580128e-10	0.3448518	4.2921607e-11	4.950352e-10	0.177195	V11A07-059_D1
TCAGCAAATGCATCTC-1_43	0.1559695	0.066858865	9.168523e-10	0.068648554	0.088462085	2.2573503e-10	0.07079361	7.416418e-10	0.22290908	8.7061976e-11	0.006106746	0.32025152	V11A07-059_D1
GAGATCTGTCACTCCG-1_43	0.11698989	0.045252427	1.0167608e-9	0.11209599	7.53441e-9	2.3003034e-10	0.12858021	2.7637936e-10	0.4452789	1.5601248e-10	4.2362672e-10	0.15180258	V11A07-059_D1
ATGCCGGTCTTGCATA-1_43	0.12653413	0.10157808	1.4602338e-11	0.090971224	0.03545278	2.2060208e-11	6.872302e-11	0.0852469	0.07421681	1.1526223e-11	1.4711898e-11	0.4860001	V11A07-059_D1
TTGGGCGGCGGTTGCC-1_43	0.10039799	0.08540406	1.3100677e-10	0.16131824	0.086363986	2.880874e-11	0.007630544	5.2753757e-10	0.116692714	4.324118e-11	2.9055477e-10	0.44219244	V11A07-059_D1
TTGTTGTGTGTCAAGA-1_43	0.069085985	0.084345974	1.2174821e-10	0.03347953	0.06438847	3.1696562e-11	8.362582e-11	0.06622019	0.007996547	3.4264962e-11	3.196791e-10	0.67448336	V11A07-059_D1
ACTGTACGATACACAT-1_43	0.1078986	0.06093961	8.0462685e-11	0.035308074	1.3433974e-9	5.5211873e-11	0.0015475214	0.037063155	0.061413255	6.845458e-11	1.5262262e-10	0.6958298	V11A07-059_D1
TCCACTTTATCTAGGT-1_43	0.11347012	0.20621248	1.7126313e-10	1.467366e-10	8.7202495e-10	1.0748428e-10	0.043004654	0.027770072	0.24801524	1.4283746e-10	0.010113406	0.35141402	V11A07-059_D1
GGTCTGAGAATCTGGA-1_43	0.14680111	0.036234934	1.5192089e-10	6.6407724e-10	0.03244139	0.009208477	0.2092469	5.0339935e-4	0.26062843	1.5673135e-11	0.007955623	0.29697976	V11A07-059_D1
TAGAAAGGTGGCGCTA-1_43	0.2118389	3.8455315e-11	2.6943614e-10	0.048411313	0.0053910287	1.3394832e-10	0.12124221	8.998716e-11	0.39874226	5.4411173e-11	2.8464586e-10	0.21437435	V11A07-059_D1
TATGTCTCATTGTGCC-1_43	0.06749304	1.0412067e-9	0.05411797	0.035442736	0.044008005	6.7960343e-10	0.22536291	4.5774423e-10	0.42842063	3.1257281e-9	0.046174556	0.09898013	V11A07-059_D1
GGATTTCACTTCTATA-1_43	0.15316452	9.346939e-11	7.353058e-10	0.03356591	0.030917358	7.906033e-10	0.30244055	1.5094573e-10	0.42039898	3.551898e-10	9.090827e-10	0.059512693	V11A07-059_D1
TGAGTGGTCCGTGACG-1_43	0.19656752	1.3148525e-10	8.985454e-10	0.0049301134	0.022142977	0.012717982	0.13057719	6.8182204e-10	0.5513978	0.018279122	0.055787254	0.007600073	V11A07-059_D1
CGCTTTCTTGCATTCG-1_43	0.10187038	1.3833917e-10	9.824457e-10	5.7238153e-10	0.05367123	5.187475e-10	0.23892775	1.8331474e-10	0.6055306	1.9955525e-10	3.1292574e-10	2.4518293e-10	V11A07-059_D1
ACCCAACGCCCGTGGC-1_43	0.20629379	9.7575524e-11	3.067653e-10	0.022847788	7.228803e-10	1.1267741e-9	0.22542249	2.4662217e-10	0.49089918	0.01681943	8.925886e-10	0.037717313	V11A07-059_D1
GAACGTCTCATGGTCG-1_43	0.23885517	3.9111242e-11	2.0494113e-10	0.034285918	1.7261994e-9	1.9399661e-10	0.27713513	2.1590544e-11	0.40326706	6.769323e-11	3.6804875e-11	0.046456713	V11A07-059_D1
AGGGTTCCCTTTGGTT-1_43	0.18077366	1.05050774e-10	2.5511437e-10	0.036628496	0.06279043	3.4954833e-10	0.11802951	1.1783094e-10	0.5792281	0.022549821	1.8546359e-10	1.9573955e-10	V11A07-059_D1
GTAGCTTCCTCTTGTT-1_43	0.3623053	9.5101316e-11	3.3906072e-10	0.015184449	0.049664058	5.9844607e-10	0.06748365	1.0497723e-10	0.5053625	2.6017669e-10	3.0943162e-10	4.3422807e-10	V11A07-059_D1
GCATGAGGGACGCGGC-1_43	0.1790243	1.5249466e-10	0.04867224	0.085800685	0.07444435	3.5601155e-10	0.06898852	1.1734508e-10	0.5430699	1.4924081e-10	5.581354e-10	1.479078e-10	V11A07-059_D1
CTACCCTAAGGTCATA-1_43	0.15810767	0.0073832553	0.03886832	2.6490876e-10	0.06469542	0.0015671537	0.13611189	5.638967e-10	0.5932663	9.588981e-11	4.1708526e-10	3.3663333e-10	V11A07-059_D1
GGCTCGCGTTGAGGTA-1_43	1.2824253e-10	0.012333454	0.08127252	0.003505325	0.045089483	2.599172e-10	0.26472616	8.6198726e-10	0.5092829	0.006406022	0.0291975	0.048186563	V11A07-059_D1
GGGAGAACTCACAGTA-1_43	0.121797286	1.2157858e-11	5.181575e-11	0.099504225	0.11273969	1.7671174e-10	0.35560596	1.16225475e-11	0.21918541	3.089022e-5	2.9103834e-11	0.091136605	V11A07-059_D1
ATCAATCTGGGCTGCA-1_43	0.20530842	1.1463825e-9	2.6985864e-10	0.0502585	0.11094009	4.224245e-10	6.965014e-10	1.3620192e-10	0.3660955	2.5512642e-10	1.3733957e-10	0.26739746	V11A07-059_D1
TCTTCGATACCAATAA-1_43	0.4428407	3.9410447e-11	3.0331342e-9	0.0083463695	0.02012618	1.1020388e-10	0.0071079093	3.8637954e-10	0.27821398	1.8240558e-10	0.19459213	0.04877275	V11A07-059_D1
ACGTAGATTGCTGATG-1_43	0.33758524	7.272302e-11	1.9895441e-11	0.03281342	1.5275246e-10	4.2132145e-11	1.0568228e-10	1.4771618e-11	0.40176672	0.030143937	3.2186427e-11	0.19769068	V11A07-059_D1
TCTTGATGCGTAGCGA-1_43	0.32937545	0.020059213	1.3305418e-11	0.07678449	1.2614728e-8	6.00405e-10	0.060186807	4.9146156e-11	0.13078831	4.8088797e-11	1.8546992e-11	0.3828058	V11A07-059_D1
GGGCTGCCTAGGGCGA-1_43	0.01747247	0.039115492	9.543966e-8	0.123384	0.07508654	3.4703372e-11	0.02513817	0.019178819	0.16419564	7.163348e-11	0.013481228	0.52294755	V11A07-059_D1
CTCTCACAATCGATGA-1_43	0.087676845	0.034061693	9.2249036e-10	0.023432223	0.055837277	3.7931933e-10	0.18897733	2.2442358e-10	0.48328415	1.2212711e-10	1.6556323e-10	0.12673046	V11A07-059_D1
CCAAGCGTAACTCGTA-1_43	0.04569984	0.02107009	1.0829099e-9	0.090789154	0.079047695	1.9504828e-10	0.14794397	2.0001908e-10	0.24316272	0.011184155	3.2624565e-9	0.3611024	V11A07-059_D1
ACAACAGCATGAGCTA-1_43	0.09704251	0.0059967227	4.0231724e-10	0.06477481	0.0872435	1.597776e-10	0.023721607	2.6570302e-10	0.3432185	2.3130735e-10	0.07394679	0.30405557	V11A07-059_D1
GTCCCAACGTAAAGTA-1_43	0.14715487	0.040901627	1.9157859e-10	0.06121209	0.11471396	8.894783e-11	0.007435554	0.0016538322	0.19461092	1.141024e-10	1.9886853e-10	0.4323171	V11A07-059_D1
TCGGAGTACATGAGTA-1_43	0.16886742	0.093086086	3.2880235e-10	0.066915154	0.027497582	1.883459e-10	0.016640987	7.2701295e-10	0.16701409	0.037986003	1.300026e-10	0.42199275	V11A07-059_D1
GGGAGTTAATGAGGCG-1_43	0.17887521	0.10943696	1.4367635e-8	0.16225646	0.009806248	9.8845016e-11	0.032626603	0.021643931	0.047752082	5.4793104e-11	0.029201886	0.4084006	V11A07-059_D1
CCGGGCGGTCTCGTCA-1_43	0.15543827	0.14569776	1.0221336e-10	0.06179672	0.012721196	4.8201935e-11	6.425181e-11	0.014327943	0.05329998	2.7047604e-11	1.8211911e-10	0.55671805	V11A07-059_D1
CCGTAAGTTGGTCCCA-1_43	0.17105155	0.07477737	1.9673246e-10	0.018869841	0.01740519	7.0123705e-11	0.05096188	0.056092348	0.07726203	3.614027e-11	1.1559642e-9	0.5335798	V11A07-059_D1
GGAGGGCTTGGTTGGC-1_43	0.14805223	0.039115272	4.772285e-11	0.031544957	0.051516846	1.752551e-11	1.3126758e-10	0.05960132	0.15118112	0.009196879	9.0161344e-11	0.5097913	V11A07-059_D1
TCGGACGCCCAGCCCA-1_43	0.19222212	0.08838797	3.6934136e-10	0.017008062	0.040976763	2.1597014e-10	0.09847323	3.0525882e-10	0.25722477	8.710651e-11	0.004350954	0.3013561	V11A07-059_D1
TCTGTGCCATCATAGT-1_43	0.23246579	0.04467606	4.138463e-10	1.8074812e-10	0.08321915	1.06337834e-10	0.20839493	0.023107503	0.22554575	3.936771e-11	7.574635e-10	0.18259084	V11A07-059_D1
GTACTGGAGTTAGACC-1_43	0.31704453	3.9537248e-10	1.2485109e-9	0.018128358	0.0014460969	0.030071175	0.16205138	1.4168607e-10	0.26174766	1.113051e-10	0.052591227	0.15691961	V11A07-059_D1
GGAATGCGCTAGCGTG-1_43	0.253883	1.413366e-9	5.650379e-10	0.029848384	0.05875135	2.2635174e-10	0.17015414	1.7309701e-10	0.36319777	1.2499259e-10	6.700335e-10	0.12416533	V11A07-059_D1
GTGTGAATAACTTAGG-1_43	0.314918	2.7001398e-10	3.146894e-10	4.6519527e-10	0.0998629	7.8139334e-10	0.024604866	1.5659048e-10	0.5113291	1.4924677e-10	2.4214886e-10	0.049285155	V11A07-059_D1
GGTCGGCCAGGAGCTT-1_43	0.12452753	1.4854405e-10	1.8374737e-9	0.058981244	0.075606756	8.002571e-10	0.24336755	1.9668121e-10	0.46798664	1.4243524e-10	0.0047208797	0.02480941	V11A07-059_D1
TAGCCGGCGGTCAGCG-1_43	0.31679937	0.0033994678	1.2021587e-9	0.012621771	0.08574071	4.040923e-10	0.26844457	1.5539349e-10	0.31299406	5.2191895e-10	4.883487e-10	3.3552736e-10	V11A07-059_D1
CGGGTGTACCCATTTA-1_43	0.23973718	5.5816064e-11	4.407919e-10	0.03759563	3.616269e-10	7.861713e-10	0.22654161	2.8669966e-10	0.49612558	4.4212733e-10	4.945277e-10	9.843317e-11	V11A07-059_D1
AGTGATTCAAGCAGGA-1_43	0.3647869	0.0059157168	6.907977e-10	0.016214898	0.028049223	0.069417894	0.055674184	9.891686e-11	0.41785753	0.034230743	1.4566129e-9	0.00785298	V11A07-059_D1
GTTGGATTGAGAACAC-1_43	0.20828031	1.1705104e-10	1.6889001e-9	0.050226633	0.031111922	7.197128e-10	0.23817098	3.744747e-10	0.45952016	1.9854848e-10	0.012690043	1.7736163e-10	V11A07-059_D1
CACACGCGCTGTCTTA-1_43	0.2579726	7.125737e-11	8.6545715e-10	0.08415472	0.019560909	2.357137e-10	0.1336331	1.5070001e-10	0.50155836	1.7859345e-10	3.904956e-10	0.0031202547	V11A07-059_D1
TAGACGCCCGTACCGG-1_43	0.23399903	0.0061120703	3.3502298e-10	0.0026154285	7.903648e-10	0.07956337	0.033552248	2.480801e-10	0.6322523	0.0090805385	2.3330007e-10	0.002825005	V11A07-059_D1
GGTTTCAATCGGTCAG-1_43	0.15124081	0.012968234	2.0570559e-9	0.02876452	0.014893432	5.816731e-10	0.15986681	2.5279248e-10	0.6322583	1.9695798e-10	7.987223e-6	2.7198053e-9	V11A07-059_D1
AATCTGCGTTGGGACG-1_43	0.059371408	5.6216483e-11	5.4023924e-10	0.014820783	0.06424609	3.8338013e-10	0.29094982	1.193201e-10	0.54500514	0.025606746	3.6845121e-10	2.4044178e-10	V11A07-059_D1
TTACGGATGGTTCGAG-1_43	0.10825171	4.1192445e-11	1.6793059e-6	0.022281539	0.07226828	9.45464e-10	0.13451138	0.015395479	0.49408367	0.011573673	0.14163254	1.8223001e-10	V11A07-059_D1
CGGCAGGGTCGGGTTG-1_43	0.07985879	0.0019615905	8.200855e-10	0.20675442	4.8221347e-9	5.94888e-10	0.1434917	9.236024e-11	0.51081717	3.4960324e-10	0.026902251	0.030214021	V11A07-059_D1
GCTTTCAGAGGAGGTG-1_43	0.13269868	4.2371124e-11	6.946293e-10	0.030580875	0.031995445	1.3064231e-9	0.21781448	8.3798954e-11	0.58690774	2.8015938e-6	1.7431288e-10	8.4765084e-11	V11A07-059_D1
TACCGCGGACTTGCAG-1_43	0.08209915	1.5186012e-10	8.688968e-10	0.004922111	0.06744221	3.6246509e-10	0.32673973	1.8925701e-10	0.5187968	2.9466127e-10	6.316471e-10	7.1130333e-9	V11A07-059_D1
ACGCGGGCCAAGGACA-1_43	0.28052112	3.0955166e-10	0.09461744	0.01343232	1.2147977e-10	0.15729511	0.027444687	0.073826514	0.2008473	0.009304344	8.27361e-10	0.14271113	V11A07-059_D1
GCGAGTTCTGCAAAGA-1_43	0.65453154	4.116705e-10	1.4084717e-10	3.0015287e-10	1.6693887e-10	6.912996e-11	1.7661106e-10	1.4485875e-10	0.2582034	2.9974936e-11	6.8698956e-11	0.08726508	V11A07-059_D1
TATTCGTGCCAGAATA-1_43	1.590586e-10	6.0601996e-11	3.8120385e-10	0.22531006	2.258572e-9	2.1602918e-10	1.7213528e-10	3.8918682e-10	0.2999409	0.09133315	0.19405143	0.18936448	V11A07-059_D1
AGGGCTGCAGTTACAG-1_43	0.49885368	3.321039e-11	6.478707e-11	0.034019597	0.06234343	9.912332e-11	2.0294465e-8	1.2771757e-9	0.12639281	4.9384708e-11	0.04034314	0.23804735	V11A07-059_D1
CTAGCATAGTATAATG-1_43	0.4938885	2.7191327e-10	2.7633337e-10	0.029810678	0.05504651	1.2953558e-10	8.6909036e-11	0.016129835	0.20999186	0.00807725	2.1722152e-10	0.18705527	V11A07-059_D1
TAGGTTCGAGTTCGTC-1_43	0.47132143	0.07467885	3.4582284e-10	0.10539108	5.4228505e-10	3.1127095e-10	1.2095191e-8	1.4846586e-10	0.21260893	0.049588703	1.6544353e-8	0.08641097	V11A07-059_D1
GAATTATAGTGAAAGG-1_43	0.38144055	4.2125103e-10	8.7171985e-11	0.073155396	0.026205609	2.8224e-11	2.974103e-11	0.039584365	0.22749244	3.6463454e-11	0.019393234	0.23272836	V11A07-059_D1
CTATCGGGTCTCAACA-1_43	0.2581116	0.02785458	5.5657503e-11	0.13860755	0.06884054	4.142083e-11	0.02512354	0.012515682	0.21313187	0.017537655	2.9115134e-11	0.23827699	V11A07-059_D1
GCGCTAATTGAATAGA-1_43	0.065859094000000007	2.194484e-9	7.4701106e-10	0.08994265	0.11570412	4.951298e-11	0.09143796	0.015334203	0.3059733	0.005676065	3.678182e-10	0.31007263	V11A07-059_D1
ATGCGACAGTCCCATT-1_43	0.08567353	0.085730426	3.8157744e-10	0.093894206	0.035658404	0.0058344253	7.0163825e-10	0.060434785	0.22150557	6.4564604e-11	7.7639506e-11	0.41126868	V11A07-059_D1
GGTAGTGCTCGCACCA-1_43	0.027730513	0.054325894	5.232445e-10	0.09536144	0.024563674	1.09702705e-10	0.017195363	0.059618328	0.19454831	7.666276e-7	3.58066e-10	0.5266557	V11A07-059_D1
AAGCTCGTGCCAAGTC-1_43	0.12870097	0.05485447	1.2244293e-10	0.05838135	0.047189165	0.017898766	0.0072886487	0.027681204	0.09730597	0.003768352	1.2703112e-10	0.5569311	V11A07-059_D1
TATTCAATTCTAATCC-1_43	0.09951578	0.09984164	2.6386265e-10	0.124484815	0.0561314	1.3089733e-10	0.0026595262	2.5021737e-10	0.12955426	0.022803564	0.005891999	0.45911703	V11A07-059_D1
TTCAAAGTCTCTAGCC-1_43	0.16535981	0.08648085	2.5863806e-10	0.0021375602	0.050969224	3.430424e-11	0.04871853	0.040189646	0.21399209	5.997316e-11	1.3214929e-10	0.3921523	V11A07-059_D1
TTGAATATGGACTTTC-1_43	0.12086208	0.09002039	1.7321718e-10	0.04303768	0.008131682	3.2852918e-10	0.1311326	0.026046893	0.1161054	4.8714754e-11	2.4748595e-10	0.46466336	V11A07-059_D1
AAGAGCTCTTTATCGG-1_43	0.19125043	0.07618379	2.579343e-10	0.029333932	1.989117e-10	2.3548375e-11	0.08878186	1.8875295e-11	0.18836506	0.0065045482	4.3727116e-11	0.41958037	V11A07-059_D1
TTACTCCGGCCGGGAA-1_43	0.28887716	0.06930881	1.3315894e-10	0.020916477	3.0398584e-10	9.72813e-12	1.8745928e-10	0.07822633	0.19128592	1.1430532e-11	6.0117744e-11	0.35138527	V11A07-059_D1
AAACGAGACGGTTGAT-1_43	0.22515495	0.06647717	1.1289308e-10	0.024385717	0.017574638	4.9510472e-11	4.806426e-10	0.06821666	0.2602794	8.601338e-11	1.5192438e-10	0.3379115	V11A07-059_D1
GCTAAGTAGTTTCTCT-1_43	0.38346627	0.032448787	1.2441109e-10	0.010642536	2.5748476e-10	1.1116035e-10	0.0670522	9.4541944e-11	0.18902501	2.1194655e-11	0.09283011	0.22453512	V11A07-059_D1
ATAACGCCGGAGGGTC-1_43	0.30485743	0.032398984	8.4991836e-10	0.001866945	0.06359282	2.6632083e-10	0.12409621	0.036844574	0.2892035	2.5593755e-10	0.031542156	0.11559734	V11A07-059_D1
GGATCCGGAATATACT-1_43	0.3262994	1.11961336e-10	4.5516533e-9	0.003861269	0.08091972	0.013856254	0.16003816	1.4936742e-10	0.2586754	5.1012217e-10	8.241544e-10	0.15634981	V11A07-059_D1
TGAAAGGACCTGACTC-1_43	0.37709135	2.47762e-10	3.6157066e-10	9.67855e-10	0.026055822	1.6266243e-10	0.048528656	1.7283847e-10	0.4396073	0.013149382	2.1422597e-10	0.095567495	V11A07-059_D1
TCCGCGGCAGCATCTG-1_43	0.32310313	1.1201082e-11	7.451208e-11	1.463636e-10	1.4741648e-10	5.7611648e-11	0.17489146	2.1091105e-11	0.42852503	1.3535903e-10	1.1352046e-11	0.073480405	V11A07-059_D1
TGCATATGTCTGTCAC-1_43	0.40913513	3.3917164e-10	7.411595e-10	0.0147492755	4.2495158e-6	5.4389815e-10	0.15915003	2.8021516e-10	0.34329095	7.369782e-11	0.059949316	0.013721005999999999	V11A07-059_D1
TGTAGGAGAAATTTCC-1_43	0.4683602	3.154502e-11	9.453345e-11	0.024981245	1.5354278e-10	1.2564824e-10	0.09906184	8.4972786e-11	0.4075967	1.4912904e-10	1.4331947e-10	2.796003e-11	V11A07-059_D1
AGTGAGACTTCCAGTA-1_43	0.31569326	8.4862855e-12	2.002627e-10	0.03151232	0.044421684	1.2645163e-10	0.17471176	2.1393115e-11	0.43366098	8.998991e-11	1.5183101e-11	1.2378269e-11	V11A07-059_D1
CCCAAACATGCTGCTC-1_43	0.38178563	5.117605e-11	2.3092354e-10	0.028810559	0.07950351	0.008106832	0.18723184	9.2365443e-10	0.3145616	9.126668e-11	3.389837e-10	1.1550621e-10	V11A07-059_D1
GCTTATGAAGCAGGAA-1_43	0.4225738	1.1339456e-11	7.049476e-10	0.037379768	0.11293291	1.2510125e-10	0.11814378	2.1957157e-11	0.2923586	1.0238725e-10	0.016611151	7.84264e-11	V11A07-059_D1
TTCTAACCGAAGCTTA-1_43	0.36610135	4.4868786e-11	6.6765005e-10	0.08995766	0.012756843	3.3434036e-10	0.068540685	0.0025282016	0.4601152	2.1495919e-10	1.789338e-9	4.032522e-10	V11A07-059_D1
GGATGTCCTTACCGCA-1_43	0.26116616	9.2136776e-12	3.5809883e-10	0.046066426	0.06444528	5.350238e-11	0.18897897	1.5735266e-11	0.43934318	4.524642e-11	1.1341825e-10	9.0686576e-11	V11A07-059_D1
AGGGTGCTCTCGAGGG-1_43	0.3901531	0.005238771	1.1797616e-10	0.002343462	1.1223953e-9	3.9854528e-10	0.12444322	8.045797e-11	0.47782144	2.0366457e-10	9.067535e-11	3.9189293e-10	V11A07-059_D1
AACTCTCAATAGAGCG-1_43	0.2188351	1.12124345e-10	6.339809e-10	0.12728116	0.08553824	4.1084314e-10	0.12549053	2.70277e-10	0.44285497	1.2672219e-10	5.1320487e-10	3.2521763e-10	V11A07-059_D1
TCTGAATTCCGTACAA-1_43	0.2896239	6.6162464e-11	2.1569468e-9	0.11675751	1.2937147e-9	1.5431695e-10	0.09509183	0.07121022	0.4034914	8.772562e-11	0.02382517	4.8948443e-11	V11A07-059_D1
GCGTGGTACTGGGTTA-1_43	0.12655137	5.0925934e-11	2.5897278e-9	0.1408321	3.4425125e-9	2.740812e-10	0.08753574	0.075122945	0.46152884	2.0896662e-10	0.10842902	1.0944886e-10	V11A07-059_D1
CGTCGGATAGTGTTGA-1_43	0.16597618	1.3720073e-11	2.8297828e-10	0.0617353	0.065251365	1.2429031e-10	0.18571982	1.5654087e-11	0.5196506	1.3470783e-10	2.1945069e-11	0.0016667214	V11A07-059_D1
ATATGTCTCCCTAGCC-1_43	0.10092233	1.0481321e-10	0.08452619	7.192509e-11	0.12864597	6.533013e-10	0.17340362	2.2457922e-10	0.50859183	2.4854765e-10	1.592738e-9	0.0039100107	V11A07-059_D1
TCTTTAAGACTATGAA-1_43	0.2489698	5.3302297e-11	2.71656e-10	0.0012985896	0.1174499	1.01690656e-10	0.19855149	5.183934e-11	0.41024393	6.245806e-11	2.4325e-10	0.023486272	V11A07-059_D1
TCATTTAAGTCTCCGA-1_43	0.07364419	1.7885243e-10	1.3707999e-9	3.0541564e-10	0.16666263	1.3627524e-9	0.14703333	1.605717e-10	0.6126599	5.285923e-10	5.674841e-10	3.6270106e-10	V11A07-059_D1
TGACATCGAGCGGACC-1_43	0.25629607	9.735708e-12	3.0550984e-9	0.043746326	0.040613927	1.281296e-10	0.13218547	0.04876268	0.3926231	4.017399e-11	0.08577246	7.524453e-11	V11A07-059_D1
GCAGATTAGGGATATC-1_43	0.6347655	4.7047956e-11	2.791032e-11	1.7343874e-10	0.04718323	0.056629185	0.102912635	1.1550971e-11	0.1446688	9.521688e-12	2.6819751e-11	0.013840574	V11A07-059_D1
CCTGTCGCCCGTAAAT-1_43	0.6328563	4.1564648e-11	3.902389e-11	0.0049435096	0.13637531	6.996601e-11	3.299128e-11	1.8906134e-11	0.21839283	3.5561082e-11	2.8659224e-11	0.007432058	V11A07-059_D1
CAATTTCGTATAAGGG-1_43	0.6719158	0.008358874	8.64781e-9	0.023800187	0.04449966	1.1960298e-10	0.11509865	0.01694709	0.07357516	6.26003e-11	0.04319976	0.0026047945	V11A07-059_D1
GTACACTTACCTGAAG-1_43	0.69881046	0.010272983	9.228104e-11	5.6004984e-4	0.102124676	3.104736e-11	1.2475934e-10	3.160053e-11	0.14770576	3.2957585e-11	0.031878825	0.008647386	V11A07-059_D1
CCAGCCTGGACCAATA-1_43	0.51583266	0.0013328663	1.3507859e-10	4.4091558e-10	9.042998e-10	3.3049376e-11	0.021395259	0.009293981	0.25057682	0.076132864	2.2069203e-10	0.12543549	V11A07-059_D1
ATGGAGCAGGCCGTGA-1_43	0.472988	0.08217519	6.0726685e-10	6.324725e-10	9.825792e-10	0.066216685	4.2145337e-10	4.687925e-10	0.26996338	1.3755384e-10	5.33739e-9	0.108656734	V11A07-059_D1
GTCATTAGAGCGAACG-1_43	0.57336086	6.448971e-11	7.577412e-11	0.003137268	0.05026282	1.5772234e-11	5.7737794e-11	1.455661e-11	0.22200991	1.3698269e-11	3.4266957e-11	0.1512291	V11A07-059_D1
AAGACTGCAAGCTACT-1_43	0.26857752	0.013288445	3.1711925e-10	0.04997073	0.018032566	1.517511e-11	9.516549e-10	2.280897e-11	0.28951344	1.3719612e-11	0.10561201	0.25500527	V11A07-059_D1
CTAGTCACGTCTTAAG-1_43	0.2726621	0.035130955	2.4960717e-10	0.0037793904	9.17965e-10	3.1464953e-10	3.5240225e-10	4.7474474e-10	0.3318222	0.0061259363	0.028926319	0.32155317	V11A07-059_D1
ACTCTTGTATAGTAAC-1_43	0.1843467	0.037986543	8.437766e-11	3.122428e-4	0.038776238	2.243359e-11	0.050639354	3.6206444e-11	0.2602791	0.054479018	5.0225595e-11	0.37318087	V11A07-059_D1
ATTAGGCGATGCTTTC-1_43	0.10537205	3.6839362e-10	8.983762e-11	0.030295203	1.4286167e-10	1.38568445e-11	0.0824452	9.016877e-11	0.29350296	1.2793774e-11	0.08952247	0.39886212	V11A07-059_D1
TTCGGGACTAATCGCG-1_43	0.26203558	0.079133935	0.041059494	0.012991006	6.8487416e-9	2.1944402e-10	0.031589568	0.028320797	0.17748524	1.3628448e-10	7.673591e-10	0.3673844	V11A07-059_D1
TGGACTGTTCGCTCAA-1_43	0.13212352	0.13421056	3.5043032e-10	2.5142926e-9	2.6063737e-10	1.7583679e-10	5.732101e-10	0.077639945	0.27218717	9.76276e-11	3.1813344e-10	0.38383877	V11A07-059_D1
AACGTGCGAAAGTCTC-1_43	0.2950774	0.04206663	0.02967408	0.023572052	0.06178344	1.1874882e-10	0.086689346	3.321664e-10	0.19162682	1.1778899e-10	1.5311888e-9	0.26951015	V11A07-059_D1
CCGCACAAAGACCAAC-1_43	0.110938124	0.03277019	3.6033843e-10	5.913556e-9	4.1255097e-9	1.349801e-10	0.21168755	6.7977846e-11	0.25722212	4.408881e-11	1.2868054e-10	0.38738203	V11A07-059_D1
ACTCGTCAGTAATCCC-1_43	0.16624168	0.10155048	1.1045102e-10	0.011091778	0.031826317	8.125068e-10	0.09897416	0.025183164	0.2254121	1.2860311e-10	2.0611957e-10	0.3397203	V11A07-059_D1
AAGAGGCATGGATCGC-1_43	0.24466446	0.061938487	7.084851e-10	0.021970788	0.044638634	1.7278759e-10	0.0031090772	2.8429017e-10	0.30221874	2.0878448e-10	0.033867806	0.28759205	V11A07-059_D1
CTATTTGGTTACGGAT-1_43	0.32132936	2.4970878e-10	3.128742e-10	9.0873786e-10	0.08021263	2.3126685e-10	0.09579821	1.221043e-10	0.4466391	2.4306e-10	2.2602384e-9	0.05602072	V11A07-059_D1
GGGCCGGCCGAAGTAC-1_43	0.19432367	0.0024796203	3.025612e-10	0.021428645	0.08179284	4.6753745e-10	0.23299773	7.5938006e-11	0.44993848	0.017039003	1.4298958e-10	5.9809865e-11	V11A07-059_D1
CCGGGCTGCTCCATAC-1_43	0.311066	1.729421e-10	1.6302646e-9	0.02587715	5.3710564e-10	0.012831468	0.15951084	2.3681118e-10	0.4668328	1.7607077e-10	8.444202e-10	0.02388171	V11A07-059_D1
TACTTGTTAGTAGTCC-1_43	0.14045225	2.2453421e-11	0.15615146	0.031531006	0.066039234	7.143091e-11	1.5253662e-9	3.9723023e-11	0.5938368	0.011989152	4.4582074e-10	3.1155376e-10	V11A07-059_D1
CCTAGGCGTAGCGATC-1_43	0.32014138	7.002459e-11	1.4373026e-9	5.0280584e-9	0.02228363	0.039499637	0.15756029	1.4650801e-10	0.42531985	4.1360065e-10	6.31147e-10	0.03519519	V11A07-059_D1
CTGGCGCACAGGTCTG-1_43	0.083071485	1.7192744e-10	0.054960776	0.013531105	0.103377655	6.091788e-10	0.22025712	1.6545078e-10	0.51470494	4.0207931e-10	7.6425055e-10	0.010097	V11A07-059_D1
ACTTATACTTACCCGG-1_43	0.34322408	1.2283519e-10	2.3107403e-9	0.031019107	0.03212983	1.2216118e-9	0.12659273	2.419877e-10	0.39816517	5.592179e-10	0.0688691	1.907764e-9	V11A07-059_D1
GAAGTCTCCCTAGCGA-1_43	4.2945498e-11	0.013123975	0.01136123	0.095688514	0.09274023	3.3190034e-10	0.1367658	1.7442378e-10	0.5107876	2.4207572e-10	0.11062262	0.028910106	V11A07-059_D1
ACCGATGGTAGCATCG-1_43	0.28538743	1.4021348e-10	8.6888036e-10	0.030708272000000002	0.032043483	5.7239974e-10	0.14966746	2.7103722e-10	0.4293848	1.4467758e-10	0.06256778	0.010240844	V11A07-059_D1
CGAGTTTATCGGACTG-1_43	0.069149494	3.1298963e-11	0.025410805	0.09850209	0.05264709	2.605951e-10	0.118408725	1.1715571e-11	0.41239306	1.6025824e-10	0.13893713	0.08455164	V11A07-059_D1
CATAACGGACAGTCGT-1_43	0.1412543	1.2025096e-10	0.020380449	0.04119389	0.10785095	1.9106734e-10	0.19448376	7.1248375e-11	0.43659726	5.6601907e-11	0.042774722	0.015464658	V11A07-059_D1
TGACGATGCACTAGAA-1_43	0.043051526	3.3743028e-10	5.881148e-9	0.117124505	3.387531e-4	7.682277e-10	0.118254684	2.8273703e-10	0.49242157	1.3596416e-9	0.13394257	0.0948664	V11A07-059_D1
TAGGGAGCTTGGGATG-1_43	0.10066147	3.912076e-10	1.1739485e-8	1.7922305e-10	0.05890434	3.5963166e-10	0.34953650000000003	1.9738916e-10	0.37684056	2.8999475e-10	0.03217181	0.08188532	V11A07-059_D1
AGGGTCGATGCGAACT-1_43	0.029776743	1.3099667e-10	1.28950415e-8	0.091963805	0.15588269	2.7759356e-10	0.25533423	5.0181015e-10	0.35044652	0.03158952	0.07161145	0.013395128	V11A07-059_D1
TATATCCCTGGGAGGA-1_43	1.4513612e-11	1.6142945e-10	6.57743e-9	2.451788e-8	0.13868096	3.4331019e-10	0.3209754	2.0284743e-10	0.45334595	1.645443e-10	0.016168438	0.07082919	V11A07-059_D1
CATCTTACACCACCTC-1_43	0.11644613	1.7729093e-10	0.07531492	0.010550698	0.1135015	3.2913225e-10	0.18686959	1.8886638e-10	0.45319602	1.5253321e-10	0.027345052	0.016776083	V11A07-059_D1
GTGCGACAGGGAGTGT-1_43	1.9536366e-11	6.6419106e-11	1.6386402e-8	1.7181331e-9	0.12804171	6.913852e-10	0.18104729	1.3990195e-10	0.56104654	4.7199666e-10	0.10921086	0.020653618	V11A07-059_D1
CCGATCTCAACCTTAT-1_43	0.018526766	9.784242e-11	7.461118e-9	0.10927585	0.094713874	8.0373844e-8	0.19910291	1.950072e-10	0.42597976	0.022090925	0.080053024	0.05025686	V11A07-059_D1
ACGATCATCTTGTAAA-1_43	3.3860515e-11	8.863376e-11	7.395075e-9	0.0991259	1.1196352e-9	0.0064244294	0.16231543	5.3971865e-11	0.60249275	0.0027497064	0.048313998	0.07857775	V11A07-059_D1
GAAAGAACAGCGTTAT-1_43	0.16094975	0.049251202	7.1375184e-10	0.17890431	0.050173443	1.33809e-10	0.12533669	5.2254843e-11	0.40250063	0.032883916	2.0679454e-10	1.1849238e-10	V11A07-059_D1
TGGCAGCAGTAATAGT-1_43	0.7504491	1.707758e-10	2.7979702e-11	1.7638713e-10	0.09630823	1.3074843e-10	0.04438171	7.5683224e-11	0.108860835	1.592936e-9	2.6595715e-10	4.5450918e-10	V11A07-059_D1
TCACGTGCCCGATTCA-1_43	0.55121374	5.7606732e-11	1.8862956e-10	7.295658e-11	1.5431158e-10	8.74516e-11	0.13446133	1.4401702e-10	0.27893108	7.9741096e-11	1.9659542e-10	0.035393845	V11A07-059_D1
CACATGATTCAGCAAC-1_43	0.53096557	0.011172902	1.8273821e-10	1.0662773e-9	0.1513235	1.207006e-10	0.095630094	5.2201524e-11	0.122322574	3.9800937e-11	3.598933e-11	0.088585325	V11A07-059_D1
GCTAGTAGAGCTTGTA-1_43	0.50227016	0.11179537	6.57403e-11	1.1547628e-9	0.1386214	9.8620695e-11	8.607955e-11	2.044479e-11	0.18034768	8.7714225e-11	9.318699e-11	0.06696542	V11A07-059_D1
TGCTGTTGAAGAACTC-1_43	0.4852681	0.01216697	0.047131937	5.505482e-10	0.013851913	1.1256377e-10	0.0287907	5.4326488e-11	0.15081361	0.015382231	4.9935417e-10	0.24659447	V11A07-059_D1
CGGAGCATGGCGATCC-1_43	0.42799574	3.7932782e-11	3.407882e-11	2.7497357e-11	0.10694914	6.737968e-11	9.0570745e-11	3.3337232e-11	0.2675099	1.6221075e-11	4.417923e-11	0.1975452	V11A07-059_D1
TAGCGTTGGGTCTTAC-1_43	0.12317566	0.053694673	0.0014152467	0.06968579	1.918256e-10	4.9686324e-11	1.834173e-10	1.188279e-10	0.34611088	0.17944472	8.196083e-10	0.22647305	V11A07-059_D1
GTAGCGGCTATACACT-1_43	0.22963691	0.015233684	9.0876626e-11	5.660911e-10	0.10858536	1.2495359e-10	0.026021615	5.2893644e-11	0.39602494	4.3634613e-11	1.2990316e-10	0.22449745	V11A07-059_D1
TAACATACAATGTGGG-1_43	0.14045891	0.067899644	9.891381e-11	0.0043765726	0.06510325	2.64442e-11	0.066722125	0.02093916	0.33753806	6.3642605e-11	0.012129418	0.28483286	V11A07-059_D1
TCTTCGAATAGACGTT-1_43	0.15615436	0.04455109	1.2995344e-10	8.478022e-10	0.042277627	7.526209e-11	0.16681337	0.004261968	0.23576537	1.14339295e-10	1.3597333e-10	0.35017622	V11A07-059_D1
GATCGTGACTGATATC-1_43	0.19211818	0.0472767	2.8444994e-10	0.035708204	0.06738459	0.03293627	0.031713616	1.461064e-9	0.31167433	1.5178071e-10	1.397555e-10	0.28118813	V11A07-059_D1
GATCCGGGAATTAACA-1_43	0.03471422	2.5926256e-10	2.9642115e-9	0.0030171515	0.08909422	2.2575185e-10	0.06376373	1.6335429e-10	0.5757586	6.523217e-11	3.26753e-10	0.23365211	V11A07-059_D1
GTCGCGTAACCCGTTG-1_43	0.12444919	0.04097444	1.6332236e-9	0.0144102555	0.0625245	1.368657e-10	0.1153048	3.598861e-10	0.44076267	1.7518457e-9	2.6117006e-10	0.20157412	V11A07-059_D1
CGCCGCCCATGCCTGT-1_43	0.12452764	3.4843525e-10	1.8060116e-9	7.5785117e-10	0.061729867	5.6780897e-10	0.14214937	2.0279477e-10	0.608306	1.881866e-10	0.030177679	0.033109434	V11A07-059_D1
GTGCCCGTTCGGATTC-1_43	0.1620219	1.6243051e-10	1.9926834e-8	0.054388523	0.12595245	9.945351e-10	0.14613381	1.0116656e-10	0.42617986	2.00108e-10	0.058554426	0.026769016	V11A07-059_D1
CGCACATGTCCACTAC-1_43	0.008359755	1.4571734e-9	0.041047886	0.09697556	0.10040139	1.8353272e-9	0.24945138	6.060498e-10	0.4524435	7.6608364e-10	0.018542958	0.032777555	V11A07-059_D1
AGAAGAGCGCCGTTCC-1_43	8.965609e-11	6.1604506e-11	4.8739335e-10	0.01869373	9.600627e-10	2.0608465e-10	6.241625e-10	7.23668e-11	0.8140566	0.1672496	3.5289893e-11	1.5320024e-10	V11A07-059_D1
GATAACTCGCACTGTG-1_43	2.5612385e-11	3.5160083e-11	0.0059350817	0.18902802	3.3026518e-10	2.1649116e-10	0.25099823	1.167806e-11	0.50689167	0.029102862	0.018044192	2.2926247e-10	V11A07-059_D1
AGTCGACGGTCTCAAG-1_43	0.05219116	9.821031e-11	6.388888e-8	0.06367824	0.046869677	1.3392091e-9	0.14070344	9.545965e-10	0.45314485	7.2326467e-10	0.18754552	0.055867054	V11A07-059_D1
GTGACCGCACACTACG-1_43	1.708175e-11	2.3181769e-10	9.363231e-10	0.025591698	6.345324e-4	7.6460234e-11	0.19494565	3.2297283e-11	0.5638093	2.2658633e-10	0.1661522	0.048866645	V11A07-059_D1
GTATGTGGGTCTAGTT-1_43	0.19216385	2.9680366e-11	4.8222772e-9	0.08355209	0.0749165	2.1719643e-10	0.275819	3.5699296e-10	0.3154164	2.1732947e-10	0.0057448074	0.05238737	V11A07-059_D1
CTTGAGTTAGGGTAAT-1_43	7.420447e-11	1.8610649e-10	4.8030184e-9	0.22359431	0.114066556	2.3032478e-9	0.10400329	5.2875526e-10	0.28406054	0.03146339	0.20943967	0.03337231	V11A07-059_D1
TTAGCTGATTTGCCGT-1_43	0.024412176	1.2347208e-11	1.4590125e-9	0.07506912	6.186137e-10	4.7717292e-11	0.2483843	5.8136076e-11	0.3515219	0.0031681568	0.20635492	0.09108952	V11A07-059_D1
GCTGTTGCTACCGAAC-1_43	0.0953968	1.0303915e-10	1.1765111e-9	0.06314855	2.388036e-4	1.5854011e-10	0.11744786	2.4823732e-10	0.50359523	0.050983734	0.09860408	0.07058499	V11A07-059_D1
TATTACCATCCTGCTT-1_43	0.15209764	0.013750428	6.2824794e-9	0.07054583	0.12656224	6.3132055e-10	0.16819137	5.381463e-10	0.3781206	3.3050374e-10	0.090731874	5.884667e-10	V11A07-059_D1
TTGAATTCACGTGAGG-1_43	6.0373935e-11	2.8975425e-10	0.23766184	0.09348749	0.006933499	2.756026e-9	0.21036299	6.1884253e-10	0.3183476	0.035224218	0.0071152574	0.09086717	V11A07-059_D1
CCATCTCACCAGTGAA-1_43	0.0690452	2.594114e-10	0.09138571	0.036721442	0.09424388	1.7985265e-9	0.29393792	0.022415198	0.24176183	7.458992e-10	0.098266475	0.052222364	V11A07-059_D1
CGCACGTGCGCTATCA-1_43	6.869609e-11	0.030695073	8.852257e-10	0.21503352	0.01358081	6.6036326e-10	0.24074946	3.442196e-10	0.24787849	0.034563106	0.17945492	0.038044553	V11A07-059_D1
ACCCGGATGACGCATC-1_43	1.2096732e-10	1.3652339e-10	7.760268e-9	0.09826462	0.06515915	0.103627674	0.21233308	3.0537312e-10	0.38230416	1.5471194e-9	0.09424484	0.044066507	V11A07-059_D1
CGCTAGAGACCGCTGC-1_43	4.2816885e-11	2.7418873e-10	1.8825612e-9	0.18516509	1.0841416e-9	6.910335e-10	0.1014664	9.6039e-10	0.38712013	1.791471e-8	0.21590587	0.11034256	V11A07-059_D1
ATAGTTCCACCCACTC-1_43	0.12929994	2.7468045e-11	5.9690155e-9	0.010906465	0.16848079999999999	0.056046814	0.11183492	4.272753e-11	0.44887084	9.377467e-10	0.059186056	0.015374173	V11A07-059_D1
GCAGACCCAGCACGTA-1_43	1.7038237e-10	1.4216119e-10	7.991944e-9	0.19113873	4.8995613e-10	7.3229023e-10	0.2596712	2.792218e-10	0.26304245	1.644475e-10	0.27264175	0.013505921	V11A07-059_D1
TAGACTACCTAGCGTT-1_43	2.1860748e-10	1.9386953e-10	1.0107035e-9	0.21505196	0.06152234	3.1625777e-10	0.052128922	0.12095049	0.36479512	7.45013e-10	0.12850317	0.057048004	V11A07-059_D1
GGTTCTACTCGTCTGA-1_43	3.6944663e-11	2.182867e-10	0.0779347	0.21114452	0.027149437	1.1704343e-10	0.13837662	1.9091231e-10	0.3550893	6.7954775e-10	0.112857394	0.077448025	V11A07-059_D1
GACTCACCCACGTGAG-1_43	2.616717e-11	0.0026321188	7.3342914e-9	0.09551344	0.056341317	4.2895906e-10	0.34194714	0.014257678	0.3269883	1.8989181e-10	0.096914575	0.06540547	V11A07-059_D1
TTATGAATGAAAGGGA-1_43	0.34759364	1.1798379e-9	4.0969148e-10	0.066750996	0.22508869	1.3017702e-10	6.806762e-11	5.881622e-11	0.12233372	1.753679e-10	1.9751961e-10	0.23823296	V11A07-059_D1
GCTGAGGCGTGAGTAT-1_43	0.71422404	0.050823607	8.540615e-10	0.02199281	0.05696852	4.803026e-11	3.9817958e-11	1.1347581e-10	0.090021074	1.7206009e-10	1.1263468e-9	0.06596994	V11A07-059_D1
GCGCCGTTCCACGATA-1_43	0.4429441	0.006869563	0.050650068	0.022137161	0.038101707	5.9778495e-11	4.9885773e-11	2.7314523e-10	0.23543043	0.024575263	8.606018e-11	0.17929168	V11A07-059_D1
CGCATGGTGCGATGCT-1_43	0.466149	3.2319875e-10	3.331389e-11	3.7397724e-10	6.983268e-11	1.2562704e-10	0.20679955	5.663912e-11	0.1339567	0.03507994	7.46562e-11	0.15801474	V11A07-059_D1
AGGTTTCACACACCTT-1_43	0.34146395	0.0012518022	3.4340447e-10	1.4772263e-10	0.069878764	3.5484282e-11	0.13588828	2.134997e-11	0.3516269	0.018210556	1.72999e-10	0.081679784	V11A07-059_D1
CAAGGATCGCATGTTC-1_43	0.43512586	6.9344204e-11	0.089123115	0.007797345	8.42063e-11	1.6684914e-11	8.4978344e-11	6.5972366e-11	0.23956029	2.4443997e-11	1.5412127e-7	0.22839327	V11A07-059_D1
GTTTCTGCAGTCTCCC-1_43	0.1342537	2.5177724e-9	8.910922e-10	0.0711462	0.048313145	1.2846096e-10	0.090145096	6.435041e-10	0.38145435	5.3494176e-10	6.0692734e-10	0.27468756	V11A07-059_D1
CGTGCAGACTGGGACA-1_43	0.15176433	1.4774422e-9	2.4271216e-10	0.028993241	0.14423387	0.019491768	0.06606483	1.9456324e-10	0.38545147	3.1625522e-10	2.973057e-10	0.20400046	V11A07-059_D1
GTGTTACTATGCGTCC-1_43	0.07085288	0.02464998	7.99343e-10	0.11730049	0.07974173	8.6205754e-10	0.10131331	0.0012528638	0.40504548	0.0035773888	0.0016981541	0.19456777	V11A07-059_D1
TCCTCGGGCTGGGCTT-1_43	0.14825222	0.021302234	6.3408425e-9	0.13943669	0.06210057	0.06899387	1.3551273e-9	2.1021344e-10	0.36516586	2.1173531e-10	4.1166748e-10	0.1947486	V11A07-059_D1
GTGAGGACACTTAAGG-1_43	0.16076528	3.261017e-10	1.7077773e-9	0.004130444	0.07272709	2.4469535e-10	0.18322815	1.6584825e-10	0.42205316	1.1513571e-10	0.0076749264	0.14942102	V11A07-059_D1
ATACGCCGGCGAAACC-1_43	0.19236526	0.023714278	1.9048048e-8	0.094613306	0.022688773	8.883885e-10	0.042488147	1.4473722e-10	0.44149828	0.020115346	2.5226662e-10	0.16251661	V11A07-059_D1
TCTGCCAGAAACTGCA-1_43	0.17648166	0.002363982	0.03357583	0.010260103	0.06672386	2.7937697e-10	0.1102498	3.0004405e-10	0.49651217	1.7559963e-10	1.4011263e-9	0.103832506	V11A07-059_D1
TTCTGCGGGTTAGCGG-1_43	0.15023345	6.932012e-10	0.008792853	0.03144925	0.08120371	3.096595e-10	0.19889924	1.064816e-10	0.4061081	2.6191238e-10	2.0972553e-8	0.123313345	V11A07-059_D1
CTCGGTACCACTGCTC-1_43	0.15099575	2.557446e-10	1.0767095e-9	0.034333877	0.08765067	2.682835e-10	0.08295281	1.5610768e-10	0.5391452	3.2976761e-9	1.4383075e-9	0.10492165	V11A07-059_D1
GTAAGTAACAGTCTGG-1_43	0.053037085	2.4794808e-10	6.061537e-9	0.0287335	0.123343594	3.4602907e-10	0.11489353	1.547886e-10	0.6433766	1.2251462e-9	2.5997745e-6	0.03661316	V11A07-059_D1
GTGCGTGTATATGAGC-1_43	0.13667311	0.079951294	1.8041395e-9	0.022703635	0.017467543	2.142487e-9	0.22740488	7.485761e-9	0.49571013	0.00526708	5.7467733e-9	0.0148223	V11A07-059_D1
ATTTGTCTTGGGAGCT-1_43	0.20101348	9.280571e-11	0.0047308016	0.06339822	0.030173091	3.434773e-10	0.16889928	8.6576774e-10	0.44925052	1.6785787e-10	0.06382712	0.018707454	V11A07-059_D1
CCTCGGACCGGGATAG-1_43	0.14184245	7.718396e-11	1.3415464e-9	0.12876756	0.03391984	3.5573286e-10	0.18206722	1.922981e-10	0.40640476	1.5712495e-10	0.09345607	0.01354215	V11A07-059_D1
TAGGTGCTCGCCTAGC-1_43	0.22615474	1.1634111e-10	2.2101423e-10	0.24392553	3.0160646e-10	0.01945589	6.1652944e-10	1.1700666e-11	0.45157468	1.5079021e-10	1.8519622e-10	0.058889173	V11A07-059_D1
CTTTAGGAACACTGTT-1_43	0.16267838	0.006984541	1.6758957e-8	0.1833389	0.00541021	0.022707812	0.007440191	1.828924e-10	0.31320885	0.042341977	0.24997352	0.00591566	V11A07-059_D1
TCGGGCCGTCGTGGTA-1_43	0.21306773	2.4770877e-10	2.1168456e-9	0.025537059	0.14528543	6.704673e-9	0.25375426	6.7731215e-10	0.25798827	0.030558841	6.7300805e-9	0.073808394	V11A07-059_D1
AGTGCTTGCACGAATA-1_43	0.1677346	5.573599e-10	5.171972e-9	0.14092012	0.1999633	4.629495e-9	9.805003e-10	3.9606046e-10	0.33520246	0.07945975	0.051478792	0.02524096	V11A07-059_D1
TGCAGTTTCCTCCCAT-1_43	0.16516553	8.200037e-11	6.539763e-10	0.006080525	0.071543	3.4149492e-10	0.2585988	6.28049e-10	0.37681377	1.4299038e-8	0.054009203	0.06778919	V11A07-059_D1
TGAGAGATTTACCACG-1_43	0.1296494	1.1989351e-10	2.6066518e-9	0.02923824	1.1664786e-9	0.055223934	0.10068115	4.0645187e-10	0.3620401	1.1679474e-10	0.19907099	0.124096125	V11A07-059_D1
GAAACAGATGACCACC-1_43	1.8807728e-11	4.929971e-10	7.789229e-10	0.035846796	3.5154238e-7	6.117488e-10	0.21272346	7.695751e-10	0.5983006	0.01977507	0.08290494	0.05044886	V11A07-059_D1
AGCAACATATCTTATT-1_43	0.25473115	3.762731e-10	2.8689956e-10	0.094327874	5.060942e-10	9.351224e-10	0.1869075	0.04022531	0.31558657	2.9587635e-10	0.09047864	0.01774303	V11A07-059_D1
CAAGTGTGGTTGCAAA-1_43	0.022563927	1.6354204e-10	0.057014633	0.0774201	0.07595752	0.031065103	0.28200784	9.800701e-10	0.41419047	1.5549967e-10	8.400911e-10	0.039780397	V11A07-059_D1
GCCTCATCTGGAAATA-1_43	0.16136384	1.0118024e-10	1.161005e-9	0.09671788	0.061358694	2.197043e-10	0.16303286	1.9233219e-10	0.39470842	1.5082482e-10	0.07310213	0.049716163	V11A07-059_D1
AACCCTACTGTCAATA-1_43	0.1338768	1.5731534e-10	4.4757306e-10	0.08028911	2.703751e-6	2.3315022e-10	0.20635012	2.1449248e-10	0.35834256	1.3119317e-10	0.18786034	0.033278257	V11A07-059_D1
ACGTATTACTCCGATC-1_43	3.1862627e-11	2.5419108e-10	1.5676508e-9	0.17888834	0.09871832	4.863674e-10	0.20475505	2.2644775e-10	0.36217093	3.291297e-10	0.10105228	0.05441513	V11A07-059_D1
TCTGGGAACCTTTGAA-1_43	8.92685e-11	1.9265765e-10	0.047173135	0.07914769	0.103383064	3.8982625e-10	2.151789e-8	3.6952383e-10	0.507129	4.826638e-10	0.22260828	0.040558886	V11A07-059_D1
GCTCGCTCATGTCCAA-1_43	0.122176506	3.1356858e-11	0.008929447	0.25593677	0.115320735	2.441e-10	0.23171732	4.3679765e-10	0.19794385	0.06797537	1.5607925e-10	1.5333565e-10	V11A07-059_D1
GCGCAAGAGCGCGCTG-1_43	3.108152e-11	0.012708905	2.5940892e-9	0.49890125	1.8852704e-6	4.9446686e-10	0.049590908	1.1000231e-9	0.11830561	0.08121916	0.2335434	0.0057288553	V11A07-059_D1
TTGACGCTCCATGAGC-1_43	0.26000068	9.728527e-11	0.08313851	0.40744725	7.5855244e-10	1.24130075e-8	0.012600101	1.12164264e-10	0.11780328	0.024620753	0.051056914	0.04333241	V11A07-059_D1
TATAGATGGTCGCAGT-1_43	0.23377043	0.02143547	9.99063e-10	0.43859655	0.004796501	4.0831102e-10	0.00828295	4.199637e-10	0.15738806	9.607493e-10	0.13573004	5.0410454e-10	V11A07-059_D1
TTACATGCCACAACTA-1_43	3.7657048e-11	1.3942514e-10	1.3397385e-9	0.37567526	6.95154e-10	9.709168e-9	0.067854576	2.3476587e-10	0.27079234	0.13475926	0.13650429	0.01441427	V11A07-059_D1
ACATGGCGCCAAAGTA-1_43	0.037558176	3.96694e-11	7.5824474e-10	0.39976966	1.4464765e-9	1.2678553e-10	0.15869026	0.021796366	0.17264722	1.4998062e-9	0.12756069	0.08197755	V11A07-059_D1
TATGGTTAGTGGGAGA-1_43	2.1405521e-11	2.1597586e-10	2.4090712e-9	0.27437508	0.028968785	3.736621e-10	0.14271204	1.6970449000000001e-10	0.33553198	1.3303532e-9	0.13714196	0.08127019	V11A07-059_D1
CATGACTTCGCTGAAT-1_43	0.06479748	7.031052e-10	9.441223e-10	0.20557673	0.03634666	2.9275424e-10	0.23249549	6.989029e-10	0.25281563	7.985787e-9	0.20796795	2.3260307e-9	V11A07-059_D1
ACCACCAATGTAACAA-1_43	1.2964704e-11	0.01670154	7.390681e-10	0.43589506	7.1673933e-10	1.2196699e-10	0.07713886	0.17291002	0.20648795	2.7168578e-10	0.09086653	3.0672338e-9	V11A07-059_D1
TCTTAGAGCTCCAATT-1_43	0.057506952	1.4086675e-10	1.1475676e-8	0.11753705	0.046904802	2.3054536e-9	0.20457551	0.011120845	0.2707264	0.045002922	0.19197664	0.054648858	V11A07-059_D1
CTAGATTTACGACGGC-1_43	0.094814405	0.03250827	3.2139993e-10	0.05025375	0.09848783	1.7869672e-10	0.1408468	1.2107704e-10	0.33437157	2.610452e-10	1.604867e-10	0.2487173	V11A07-059_D1
GATGCTGTATTTCATC-1_43	8.667417e-11	0.050807536	0.02190127	1.2106293e-9	0.11828352	3.8189885e-10	0.25815436	1.7507328e-10	0.26584223	2.078238e-10	3.2731882e-9	0.28501108000000003	V11A07-059_D1
TGCGTTTGTTGACACT-1_43	0.27833253	0.034247793	4.0569104e-10	0.07041033	0.08166426	4.7818866e-10	0.10539996	1.6382898e-10	0.26249	0.0034906757	8.366612e-10	0.16396444	V11A07-059_D1
CGTGCCCTCCCGAAGA-1_43	0.111498155	0.023355013	2.9519521e-8	0.09392923	0.067702614	5.7360748e-11	0.06726449	1.7866148e-11	0.4441865	1.0259299e-10	4.5058637e-10	0.19206397	V11A07-059_D1
ACTCTCTGACTTAGGT-1_43	0.13731088	0.009676645	1.2456091e-8	9.0498713e-7	0.062378667	2.5196395e-10	0.1627052	2.2658653e-10	0.39124778	7.673822e-10	0.044289585	0.19239035	V11A07-059_D1
CTGGGTAGGCAGTTAA-1_43	0.021016227	0.023156125	1.5384868e-10	0.043566417	0.045399617	3.8288952e-11	0.24169761	1.9569926e-9	0.4811401	1.2178095e-10	0.013650296	0.13037361	V11A07-059_D1
GTTTGGCCCAAGTTAT-1_43	0.12242619	1.9829446e-10	0.09351691	0.015797706	0.009372883	5.7552896e-10	0.13159683	1.6842906e-10	0.55868787	3.598177e-10	6.2368493e-9	0.068601646	V11A07-059_D1
GAATGTGGTCCGGATT-1_43	0.34379205	1.6313749e-10	0.007529513	0.006171478	0.046849363	0.0046316693	0.14751543	0.014132025	0.37863827	0.019243682	1.7734086e-9	0.031496614	V11A07-059_D1
CCCAGTTAAGGCGCCG-1_43	0.1035719	0.0030754774	0.07709247	0.0096498495	0.02607854	4.3831683e-10	0.17096195	2.0439807e-10	0.52149284	0.016243747	2.3258535e-9	0.07183325	V11A07-059_D1
CGGTACTAGAATCAAA-1_43	0.003607292	1.2127386e-11	3.7762113e-10	0.05097666	0.021514228	1.7356819e-10	0.36349422	2.2278466e-11	0.39819846	6.9806e-11	0.10674582	0.055463254	V11A07-059_D1
GCTTAATGTAACTAAC-1_43	0.12345216	1.6974726e-10	2.2098614e-8	0.023192529	0.112035036	3.8770842e-10	0.23008837	1.5453483e-10	0.37610227	4.1912485e-10	0.1273483	0.0077812984	V11A07-059_D1
AGGACAGTCGAATCCC-1_43	0.19626495	3.7552444e-11	6.670858e-10	0.06420477	0.035456114	8.189327e-11	0.17142959	1.784756e-11	0.4516797	0.080964856	2.6647587e-10	6.2619444e-11	V11A07-059_D1
GACAGCCAGACCTGAC-1_43	2.6340794e-11	2.2336016e-10	0.07496687	0.012080759	0.04795662	0.049696006	0.22552529	4.9796894e-10	0.44316837	2.9297598e-10	0.102186374	0.044419613	V11A07-059_D1
GGCGAAATCTAACTTG-1_43	0.06727261	4.8381776e-10	0.0694702	0.07364198	2.2001279e-9	5.23008e-10	0.032987874	0.04590645	0.5327049	0.07765586	2.7483273e-9	0.100360155	V11A07-059_D1
CTGGTAACACATAGAA-1_43	3.1599744e-11	3.4095485e-10	0.057427578	0.1857922	0.011000816	9.2986757e-10	0.24488136	1.6382298e-10	0.45639798	3.903702e-10	3.318963e-9	0.04450012	V11A07-059_D1
TAGCCATTTCAAAGTC-1_43	0.053328868	2.624132e-10	0.13312604	0.046703734	3.6082448e-9	4.0273568e-10	0.1686464	3.4830075e-10	0.45138684	2.3569185e-10	0.10973302	0.037075114	V11A07-059_D1
GGGATTTACCGCACCT-1_43	0.09460236	4.2142184e-10	2.0168029e-8	0.060304202	0.04871983	2.5030704e-9	0.22602437	3.6025158e-10	0.3696946	0.06346118	0.12768412	0.009509295	V11A07-059_D1
ATGCCATTTGCGACCA-1_43	4.4509358e-11	2.4653143e-10	2.4934004e-9	0.058832638	0.010507663	1.7340319e-9	0.20716019	4.349408e-10	0.54999334	4.689986e-10	0.11637436	0.057131797	V11A07-059_D1
GAATAGACGCGACCCA-1_43	0.07367039	1.5840983e-10	0.037026137	0.05935046	0.05337803	0.09705669	0.07022783	8.6394486e-10	0.42073208	5.5172267e-10	0.16633588	0.022222579	V11A07-059_D1
TGTATGGCGCAGACAG-1_43	1.80051e-11	4.4421608e-10	0.021639582	0.095836334	0.029142408	9.621264e-10	0.3244177	2.1711516e-10	0.36564416	5.3312127e-10	0.14219067	0.021129109	V11A07-059_D1
GGATGAAGATCGCTGA-1_43	0.12174897	0.008372694	1.1647951e-9	0.022441428	0.07710262	3.0334654e-10	0.24602012	9.3890026e-7	0.3972836	1.5573658000000001e-10	0.12689173	1.3794172e-4	V11A07-059_D1
CGACAATTTGATCTAA-1_43	6.536481e-11	1.16377005e-10	2.7084268e-9	0.25382498	0.059897706	3.9166934e-10	0.241358	1.4540012e-10	0.32633427	2.2525336e-10	0.04311698	0.07546807	V11A07-059_D1
AAAGTTGACTCCCGTA-1_43	0.16033496	2.736445e-11	4.8788538e-9	0.09262395	8.348193e-10	5.7525124e-11	0.22861624	4.9128823e-11	0.34406048	3.1931808e-11	0.13369222	0.04067215	V11A07-059_D1
CGCGGCTCAACTTGAA-1_43	0.27135122	1.1703918e-10	0.100845546	0.07272591	0.13884637	9.511503e-10	0.2252511	1.0825103e-9	0.19097987	1.8630818e-10	9.153041e-9	5.2823396e-10	V11A07-059_D1
CACGCGGAACTGTTGC-1_43	5.6093533e-11	8.994888e-9	1.0205666e-8	0.2581493	0.07985428	9.372373e-10	0.18484287	5.518095e-10	0.28963822	0.03522931	0.134342	0.017944101	V11A07-059_D1
TCTTAGAGTGAACTCT-1_43	8.3795e-11	1.6070016e-10	0.07727231	0.15150727	0.017692937	1.1630928e-9	0.38349885	0.01173433	0.18712366	7.328654e-10	0.14856267	0.022608075	V11A07-059_D1
AGTCCATTGGCTGATG-1_43	5.2470986e-11	2.3744554e-10	4.6835117e-7	0.28856868	0.12034976	2.6922942e-10	0.29972792	3.2657949e-10	0.15414067	3.869058e-10	0.09662697	0.04058553	V11A07-059_D1
ACATCCTGGTAACTGT-1_43	0.0487015	7.141759e-10	0.0024416484	0.3355405	2.1088653e-9	1.3898382e-9	0.124184676	4.2613326e-9	0.21438782	0.01341533	0.2613285	3.3745576e-10	V11A07-059_D1
GCTAGACCGTCTACTG-1_43	2.8820609e-11	1.4263753e-11	0.12265329	0.106303915	5.285084e-10	5.3018312e-11	0.2385435	6.0936034e-10	0.17377385	5.745643e-10	0.3365905	0.022134928	V11A07-059_D1
GTCCATTACTGCTACG-1_43	0.06734169	9.814031e-11	2.9789062e-9	0.2608786	4.0844794e-10	4.2890216e-10	0.28528637	6.218769e-10	0.20327437	0.005464782	0.09746782	0.08028636	V11A07-059_D1
GGGTTTAGGATAGGAT-1_43	4.6299777e-11	0.013296439	5.8800215e-10	0.11453007	1.9359729e-10	1.6672999e-10	0.30789748	1.19142e-10	0.3270171	1.9375059e-10	0.16325206	0.07400683	V11A07-059_D1
TAATTAGGACATCCGT-1_43	0.08309702	9.559927e-10	0.27731684	0.13114947	2.2672597e-9	0.06424184	1.1092481e-9	0.048099376	0.30603287	1.3656529e-10	0.00554015	0.084522404	V11A07-059_D1
GCTCCCAGTCGGTCCA-1_43	7.126216e-11	3.8111617e-10	0.14787284	0.17752548	2.2937159e-10	9.3872e-10	0.4008536	4.3320184e-10	0.1640452	3.872863e-10	0.09283896	0.016863877	V11A07-059_D1
TGCCCGTACCGTTAAA-1_43	0.013515627	0.036514185	1.166231e-9	7.711681e-4	1.1065161e-9	3.8605055e-10	0.29053655	3.5766548e-10	0.4596211	2.4209906e-10	7.750569e-10	0.19904137	V11A07-059_D1
ACAAGGGCAGGCTCTG-1_43	0.15106705	0.0012968765	0.08272873	0.01585765	0.060636796	4.1645156e-11	0.084738486	0.016246917	0.34291607	0.03542561	0.026857309	0.18222845	V11A07-059_D1
GAGATCTTCCATGACA-1_43	7.769074e-11	0.012506695	1.5061628e-9	0.058600757	0.15917005	0.08839646	0.060884353	3.592711e-11	0.48308185	5.1120993e-11	6.783601e-11	0.13735984	V11A07-059_D1
AATGACGTAGGATGTC-1_43	6.259091e-11	6.2833283e-10	5.459588e-9	0.062247593	0.04562043	7.3952254e-11	4.0391482e-10	2.846169e-11	0.66448355	0.09123919	0.07729196	0.05911731	V11A07-059_D1
GTGGTGGCCAAGTGAA-1_43	0.18960883	5.283287e-11	1.0695912e-9	0.04754424	0.06432032	7.283412e-10	0.21915323	9.679604e-11	0.41596386	1.0725942e-9	4.2992676e-10	0.06340951	V11A07-059_D1
TCCCGTGTGCAATTTG-1_43	0.099034086	0.03875427	0.0318817	0.09794546	0.09000804	2.5523028e-10	0.15826018	1.1191563e-10	0.36487752	1.3114976e-9	0.0221629	0.09707589	V11A07-059_D1
ACATCGTATGCAATGG-1_43	0.073026046	2.6607843e-11	0.09980971	1.6789753e-6	0.0881771	1.4895621e-10	0.065800875	4.5789924e-11	0.6638763	2.160386e-11	1.8165758e-10	0.009308201	V11A07-059_D1
GCGAAACTTAACTGGA-1_43	0.058113366	1.6144511e-10	4.051297e-10	0.028577786	0.24186386000000001	1.2614312e-10	0.21926346	2.5659518e-11	0.4303828	1.187546e-10	1.1326414e-10	0.021798696	V11A07-059_D1
AATTGAACGCTCTGGT-1_43	0.13808998	2.3513895e-9	0.06763689	8.3459334e-10	0.029115465	0.0030511676	0.21245976	3.788456e-10	0.45917666	5.051138e-10	0.0904701	1.3923751e-9	V11A07-059_D1
ACAAATGGTAGTGTTT-1_43	0.24375065	1.00993e-11	3.6687184e-10	0.22869003	0.028623581	6.260798e-11	0.16079104	0.0016333569	0.28066933	2.1937514e-11	0.055841934	1.7507365e-11	V11A07-059_D1
ATGGTCGCGTGGTTTC-1_43	0.12298217	7.5310286e-11	0.11349438	0.038748853	5.845206e-10	1.5297396e-9	0.24282849	3.0974337e-10	0.43864873	9.486973e-9	1.9979194e-9	0.043297373	V11A07-059_D1
TGTTATTGTATGTGGC-1_43	0.21576875	0.039618503	2.7178455e-9	0.03219248	0.04669739	5.011588e-10	0.16222352	7.3384604e-10	0.49198982	8.403615e-6	1.0531587e-9	0.011501114	V11A07-059_D1
TTCCGGTTACCCACTT-1_43	5.6650375e-11	5.5246e-11	8.795065e-9	0.048749857	2.5577096e-9	2.91948e-10	0.22290683	2.6164843e-11	0.5453324	0.021715226	0.1175663	0.043729357	V11A07-059_D1
GAGTGTGCGGTACCCA-1_43	7.5130596e-10	3.652686e-10	3.0920223e-8	0.0965163	0.04892643	0.10782083	1.1564742e-9	4.4327175e-10	0.5909984	8.343924e-10	0.07848065	0.077257365	V11A07-059_D1
CAAGATATTATAACGT-1_43	5.4133045e-11	2.945336e-11	0.06803026	0.030918416	0.14936747	9.759102e-10	0.20882729	6.655002e-10	0.52751225	5.6641854e-11	0.015344312	1.1405391e-9	V11A07-059_D1
ACACACCAGGACCAGT-1_43	0.07705643	0.02296887	1.3447694e-9	0.08886162	0.17033924	1.5675609e-9	0.11782073	1.98761e-10	0.43630022	0.027743557	5.4154914e-10	0.058909394	V11A07-059_D1
ATGGGCCTCGGCCTCT-1_43	0.16732259	1.3944587e-10	0.052036997	0.020951774	0.084834985	0.025209483	0.13341348	6.148354e-9	0.41518232	0.020285018	0.08076335	6.7413264e-10	V11A07-059_D1
AAGGTGATAAACCAGC-1_43	3.5468534e-11	2.1047394e-10	4.42912e-9	0.03049678	0.09130544	9.6746103e-4	0.21890697	1.4358764e-11	0.38589135	1.2065057e-10	0.18331875	0.08911326	V11A07-059_D1
TCTTACTTATGCCTCT-1_43	8.970289e-11	6.053973e-10	8.0536283e-10	1.3759498e-7	0.18843757	1.7819631e-9	0.09367894	0.08892347	0.6082744	1.3626188e-10	0.020685552	4.7502047e-10	V11A07-059_D1
AAAGTGTGATTTATCT-1_43	3.7222544e-11	0.06376261	0.0110271	0.081170216	4.6538435e-9	1.6535506e-10	0.06262176	6.701509e-11	0.44311655	0.042177767	0.24471128	0.051412746	V11A07-059_D1
TGCTCCACAGTTCTTA-1_43	8.155421e-11	2.2893907e-11	3.9624654e-10	0.0312792	1.5478463e-9	7.856647e-11	0.25768906	5.3302876e-11	0.5961612	6.838484e-11	4.100968e-11	0.11487058	V11A07-059_D1
CTGGCTGATTCATCCT-1_43	0.18014744	2.3017262e-10	0.17649448	0.044052754	0.02467887	3.5269798e-10	0.07210875	1.9493591e-10	0.3608302	0.095994	3.3683107e-9	0.045693517	V11A07-059_D1
TCTAGTGATATCGTGG-1_43	3.9161938e-11	8.2331555e-12	0.2325432	0.06143154	1.8456296e-10	1.2098465e-10	0.31046915	5.6313006e-11	0.3317883	2.5406446e-10	3.3660125e-10	0.06376781	V11A07-059_D1
TTAGAGTTTAGAAGGA-1_43	0.13523312	0.04647118	1.5991863e-9	0.048299886	0.11473643	8.059456e-10	0.1509394	3.1318656e-10	0.48632082	1.8777283e-10	0.01799911	1.485215e-8	V11A07-059_D1
CTGGTTTCGAGCAAGA-1_43	0.17737149	3.072058e-9	6.713144e-10	0.087757796	0.13189575	0.03446375	0.13852285	1.0840077e-10	0.4081718	2.7587338e-10	3.5468478e-10	0.021816632	V11A07-059_D1
ACTTATTTATGTGCCA-1_43	3.229135e-11	3.728308e-10	1.021819e-9	0.12843572	0.053790417	7.0832e-10	0.13112235	0.06959428	0.4330429	0.093984425	1.0152956e-8	0.090029866	V11A07-059_D1
AGGATATAGGGATTTA-1_43	2.2120415e-11	1.9340166e-10	0.24935757	3.976421e-10	0.11579303	1.185762e-9	0.14572701	3.4706785e-10	0.2696292	1.4817453e-10	0.19149952	0.02799373	V11A07-059_D1
GATCGCTACCCGATTT-1_43	0.40241963	0.06295169	3.854184e-10	0.010141233	0.042114694	9.355562e-11	0.11040479	7.281524e-10	0.20745286	2.1653235e-10	0.14388414	0.020631041	V11A07-059_D1
CATGAACCGACATTTG-1_44	2.9859667e-11	0.25060573	3.1846817e-10	0.050320167	2.1552692e-11	0.37886325	3.039173e-11	0.20769349	3.207424e-11	0.073930375	0.0013202403	0.03726692	V19T26-030_A1
GTCGTCAATTATAAGG-1_44	4.3032453e-11	0.29248554	0.012698238	0.031203171	0.020656373	0.4101323	4.67048e-10	0.112332314	0.016248234	1.6862821e-10	0.09244335	0.011800416	V19T26-030_A1
GTACTGAGGTCGTAAC-1_44	1.4107308e-11	0.30081406	0.05103631	0.023497872	0.009942041	0.5759869	2.2929332e-10	0.017882966	0.0010160517	6.6009524e-11	5.6528608e-11	0.019823749	V19T26-030_A1
CGTCAGTGCGCACAAG-1_44	2.301514e-11	0.30395502	0.11608533	0.028351024	0.0375257	0.44274333	4.8301335e-10	5.299463e-10	0.011074622	3.641389e-10	3.7159723e-10	0.060265087	V19T26-030_A1
ATTCTCGTCTCTTTAG-1_44	6.418257e-11	0.23944308	0.21386386	0.02411903	1.9342218e-10	0.48845515	1.6350252e-10	0.033627484	4.913811e-4	8.144854e-10	2.377614e-10	4.4214757e-11	V19T26-030_A1
TGTCTACAGTTTCTGT-1_44	1.4890379e-10	0.099679604	0.13974553	0.01325979	4.25557e-10	0.50161356	1.0488193e-9	0.12318417	5.0255532e-11	8.630182e-10	0.010328927	0.112188436	V19T26-030_A1
CTATGTCTATTGAAAC-1_44	2.0287805e-10	0.232997	0.060526222	0.041144785	0.042388592	0.4917959	0.016663007	3.7584623e-8	8.889023e-11	0.050092313	4.5380846e-9	0.06439214	V19T26-030_A1
TGTCCCGACATAGCAC-1_44	4.7053465e-11	0.22150013	8.551769e-11	0.06797333	1.1528248e-10	0.5291005	3.8663311e-10	0.097804464	0.028206456	3.113019e-10	4.3705164e-11	0.055415154	V19T26-030_A1
ATATTCCCACAGGTCA-1_44	4.2355102e-11	0.2410975	3.5971154e-10	0.059607875	0.028643867	0.52556914	1.7741422e-9	0.07404991	2.2604989e-11	0.03511915	8.172386e-11	0.035912696	V19T26-030_A1
CACCATCGGAGGAGAC-1_44	1.2316783e-11	0.23133646	4.6847363e-11	0.04774809	0.018671935	0.5122842	3.784335e-10	0.10331976	1.5315284e-10	6.691304e-10	1.0920754e-10	0.08663953	V19T26-030_A1
CTTAACTTCGAAGTAC-1_44	3.1268477e-11	0.2701734	0.061259016	0.057550438	8.166494e-11	0.35794353	1.3739682e-10	0.091413155	4.3820864e-11	0.07210241	0.01570295	0.073855124	V19T26-030_A1
TACCAGCTAGGTTTAA-1_44	1.5052416e-11	0.27425838	0.06840347	0.050936602	4.8849053e-11	0.4411886	8.816753e-11	0.05057227	1.827806e-10	0.019980883	6.449392e-11	0.09465982	V19T26-030_A1
AATTTGGTTCCAAAGA-1_44	2.7337483e-11	0.21561891	0.087848775	0.028793609	0.03510834	0.4669674	2.6866176e-10	0.025466578	5.373914e-10	0.03256703	7.389939e-11	0.10762933	V19T26-030_A1
CATACAAAGCCGAACC-1_44	3.0942762e-11	0.317885	6.8563155e-11	0.050351012	1.3534669e-10	0.50464696	5.4070172e-11	0.067478165	2.7978621e-11	0.021957653	4.3041976e-10	0.037681133	V19T26-030_A1
AGCGGGAAGGGTCCAT-1_44	4.0559906e-11	0.2813614	0.073409915	0.059042864	0.019499306	0.40748414	1.1154501e-10	0.052322023	3.9584683e-11	1.278824e-9	4.349923e-9	0.106880344	V19T26-030_A1
GTAGACGTCGTTACAT-1_44	7.897618e-11	0.31891266	7.812951e-11	0.024421703	8.03341e-11	0.5306421	2.8122643e-10	2.4817906e-10	2.2262449e-11	0.035146914	1.065938e-10	0.09087665	V19T26-030_A1
GAGCATCATCCCTGGG-1_44	4.4958686e-11	0.18936992	7.152797e-10	0.044531435	0.025015809	0.5663225	8.143719e-10	0.050188698	2.8433944e-11	0.0469	0.01698873	0.0606829	V19T26-030_A1
AGGTAACCTCCTATTC-1_44	4.659787e-11	0.19938639	2.2521497e-10	0.013401556	0.014470329	0.4507862	1.0152827e-9	0.14869885	0.037870467	0.056858376	1.13149115e-10	0.07852794	V19T26-030_A1
GGTTTGAGTGCTGGAA-1_44	1.2074326e-10	0.17895862	2.6260216e-10	0.016572447	1.02712365e-4	0.6374521	1.4537468e-10	0.023660347	0.029290587	0.04318099	2.9368008e-10	0.07078223	V19T26-030_A1
GCACTAGTCGCGCTAT-1_44	0.042024083	0.2536558	0.02046358	0.031765252	4.7224924e-10	0.3792646	1.4679688e-10	0.13826604	8.442901e-11	0.072665565	8.5795065e-11	0.061895132	V19T26-030_A1
GGTAACTATGTATCTG-1_44	8.662612e-11	0.17386746	1.9042374e-9	0.031225884	0.06079577	0.4766661	1.6459495e-9	0.11817728	6.9436054e-11	0.003611186	0.042492554	0.093163714	V19T26-030_A1
GCGGTCCCTAGACGCA-1_44	3.741662e-11	0.1729568	9.37117e-11	0.03313902	0.15350312	0.32400697	8.858038e-11	0.22276254	1.9974836e-11	0.06347351	1.05123e-10	0.030158166	V19T26-030_A1
CGAGCGTTGATCAGCC-1_44	8.0663615e-11	0.13858552	0.12806214	0.033017177	0.071635514	0.39060023	3.789054e-10	0.032797676	0.008118246	0.058310114	7.755632e-10	0.13887341	V19T26-030_A1
AATCCAAGGGCCTGAG-1_44	4.7635756e-11	0.2637591	4.917995e-11	0.01852892	6.046503e-11	0.46191457	2.8361682e-10	0.19595341	4.694153e-11	9.787226e-11	9.261999e-10	0.059843976	V19T26-030_A1
CCGTGCCCATGACGGC-1_44	0.087387115	0.12846126	0.06821349	0.065540664	0.0061036753	0.4395067	2.0127708e-10	0.082909316	4.074811e-11	0.019744772	0.03976375	0.06236929	V19T26-030_A1
GAAATTCACATCGCTG-1_44	2.2626527e-10	0.202594	0.017246107	0.06849114	2.1636255e-11	0.41160002	1.1041348e-10	0.15306233	2.3435112e-10	0.09123698	1.6410252e-10	0.055769376	V19T26-030_A1
CTCTGCGAAGCAAGCA-1_44	6.0907536e-11	0.2602016	0.123903334	0.019985462	1.5352775e-10	0.4286798	1.2335172e-10	0.0034592126	0.039846923	9.510929e-10	1.0453505e-9	0.12392363	V19T26-030_A1
AGTAGGTAACATACAT-1_44	2.3912448e-11	0.26300636	0.04855106	0.019649388	0.026621	0.44948915	0.020200614	0.06750504	2.0176206e-11	0.050052788	7.516343e-11	0.054924674	V19T26-030_A1
ATTGGGAATATCTTGG-1_44	3.493101e-11	0.2307232	0.016148422	0.038639657	0.0810382	0.49720943	2.5379995e-10	0.07531193	4.152072e-10	9.35907e-10	6.7433237e-10	0.060929045	V19T26-030_A1
TAGAGCTACGAAGAAC-1_44	4.135145e-11	0.13358618	0.051875066	0.03908205	0.039295316	0.4820295	1.07972215e-10	0.14146596	7.738774e-10	1.2116187e-10	0.026159624	0.08650634	V19T26-030_A1
TGCGGCATAGTTCAAC-1_44	0.095521584	0.23996745	3.065812e-9	0.0124575235	8.576402e-11	0.47064996	5.4734267e-10	0.0389943	0.01245719	1.2987937e-10	0.050502054	0.07944995	V19T26-030_A1
CCGCCGGTCAACACAC-1_44	1.8021482e-11	0.23254497	0.09553635	0.04371849	2.5787283e-10	0.51008826	5.241646e-10	0.07858075	3.158102e-10	0.009328996	5.2383475e-10	0.030202191	V19T26-030_A1
TCGTATAGTGCAATTA-1_44	9.3649484e-11	0.193588	1.1960397e-10	0.039730843	3.836841e-11	0.51766866	3.8862323e-11	0.022646453	4.506174e-11	0.101355635	0.07510152	0.049908932	V19T26-030_A1
TAGTTTATTCTTGCTT-1_44	2.8331138e-11	0.30903006	0.11917135	0.045637086	1.2983019e-11	0.3639481	3.935648e-11	0.0686462	1.892124e-10	0.02014575	5.2866378e-11	0.073421486	V19T26-030_A1
GATATCTCATGCAATA-1_44	3.0653195e-11	0.28445852	0.08090122	0.045915943	6.060131e-11	0.45352426	3.18999e-10	0.019130923	0.002743711	0.035076287	5.2280996e-10	0.07824907	V19T26-030_A1
CGTTTAAGCGGAGCAC-1_44	3.5512822e-11	0.3049559	0.05188363	0.029392255	2.75226e-7	0.403419	4.8504667e-10	0.10469522	0.019200427	0.05166496	3.155386e-10	0.03478829	V19T26-030_A1
CATGCTGGCTCCAATT-1_44	2.923505e-11	0.21519825	2.781828e-11	0.026363201	0.050160434	0.44313645	4.882486e-10	0.159817	2.3109854e-11	0.022264745	2.9728473e-11	0.08305986	V19T26-030_A1
GAAACAGCCATGCAGT-1_44	2.6397532e-11	0.21623057	0.071376994	0.05677962	1.2773081e-10	0.50474495	2.281343e-10	0.05411402	1.0487388e-10	0.008638059	9.911511e-11	0.0881157	V19T26-030_A1
AGTTTCGCAGGTCGGA-1_44	7.5706406e-11	0.28423306	0.071523115	0.057267353	0.010422035	0.40165475	6.535534e-10	0.100118734	6.3320044e-10	0.0022977516	2.2932257e-10	0.072483316	V19T26-030_A1
CTCATGGCTCACAATC-1_44	4.2228332e-11	0.20280847	0.022462936	0.047419854	1.0069926e-10	0.38039485	7.494089e-11	0.08040869	0.0121203475	0.118492275	1.5324472e-9	0.13589257	V19T26-030_A1
AACCGTTGTGTTTGCT-1_44	1.6779895e-11	0.18070522	0.0642494	0.060541656	0.040014554	0.3930992	1.7933863e-11	0.18639493	3.9849762e-11	1.6370576e-10	4.6879948e-11	0.07499513	V19T26-030_A1
ACCCTTCATCTGCGAA-1_44	3.8504176e-11	0.22515854	6.0293506e-11	0.045781296	1.6491488e-6	0.28675538	7.4756916e-11	0.16753936	0.041247196	0.039077543	0.085706756	0.10873232	V19T26-030_A1
TGCGGTGAAATTTCAT-1_44	1.5009336e-11	0.2526964	1.3354444e-9	0.014415486	0.018030137	0.5061539	1.6133786e-10	3.7142122e-6	1.27244e-10	4.316876e-10	0.13952224	0.069178164	V19T26-030_A1
CAAATTGTCAGCAAGC-1_44	5.5683697e-11	0.31030288	2.2720258e-10	0.03765671	4.0669375e-9	0.29249787	7.0234125e-9	0.16194709	0.025140999	0.09911139	0.02888115	0.04446202	V19T26-030_A1
GAGGTACATCCATCTT-1_44	1.7952926e-11	0.23641363	0.04682137	0.02420843	1.464435e-10	0.44196907	1.3918001e-9	0.02189719	4.8669492e-11	0.09338353	0.02908388	0.10622289	V19T26-030_A1
AAATGGCATGTCTTGT-1_44	2.8604391e-11	0.3193415	0.100037746	0.057343874	0.0037832633	0.41289386	3.3866943e-10	2.4668567e-9	2.4072203e-11	0.0408436	5.644816e-10	0.065756254	V19T26-030_A1
TCATCCCAGAGGGTGG-1_44	4.1195915e-11	0.24192	2.5684137e-11	0.07964063	0.009532221	0.4723145	5.279765e-10	0.06113068	4.6779934e-11	0.07390615	5.5068426e-11	0.06155585	V19T26-030_A1
CGTAGCGAATTGTCAG-1_44	2.2953781e-11	0.30086684	0.03413904	0.021797651	5.167757e-10	0.5310195	6.9816863e-10	0.044632874	1.1836353e-10	3.3742376e-9	4.703179e-10	0.067544095	V19T26-030_A1
CCTAGTTAGTCGCATG-1_44	5.0486018e-11	0.19096792	0.0598323	0.071165614	0.09159368	0.38851135999999997	2.2985513e-10	0.12263837	6.861536e-11	0.017900283	2.241582e-8	0.057390526	V19T26-030_A1
GAAACTCTAATGAAGG-1_44	2.3860348e-11	0.23280732	0.039065905	0.04288295	0.042509012	0.51792425	5.6552846e-10	0.03886892	0.003888053	0.020104311	4.1671305e-10	0.061949234	V19T26-030_A1
TTGTATCACACAGAAT-1_44	3.174103e-11	0.2733068	0.0109310895	0.035045743	0.016817307	0.38581666	1.2915398e-9	0.1823698	0.016069273	7.0846706e-10	7.573566e-10	0.07964336	V19T26-030_A1
TTCAAGCCGAGCTGAG-1_44	2.433864e-11	0.22802794	1.2602165e-9	0.044337053	2.6451912e-9	0.4553752	0.039111625	0.18027303	0.011140769	0.009096513	3.990684e-10	0.032637816	V19T26-030_A1
AGGTACGATATTGCCA-1_44	4.919244e-11	0.2562901	1.0824963e-10	0.054908346	1.0793338e-10	0.4695168	5.540275e-10	0.089281335	0.0077881915	0.044464864	1.9079046e-11	0.07775034	V19T26-030_A1
TTAAGCCGACAACTTC-1_44	0.06586161	0.17402634	0.07439651	0.046360232	1.6953569e-10	0.41421393	6.457413e-10	0.09614379	0.009873666	3.8949726e-4	2.761995e-10	0.118734375	V19T26-030_A1
TGGGTAAGGTTCCCGC-1_44	0.020984674	0.20591664	0.10690838	0.029339196	0.029133523	0.47989962	3.3254316e-10	0.007865042	0.008445601	0.018757995	5.6825744e-10	0.09274944	V19T26-030_A1
TCTGCGTCCGGTTTCT-1_44	3.4231798e-11	0.2456862	0.04208959	0.025336236	1.6917387e-9	0.41816387	8.008531e-11	0.1847421	6.119857e-11	9.118995e-11	8.841304e-10	0.08398203	V19T26-030_A1
CTGAGCAAGTAACAAG-1_44	2.828228e-11	0.2502077	0.044999063	0.0461101	0.01929482	0.41283152	9.029948e-11	0.01920909	1.0136231e-11	0.06775145	8.5640267e-10	0.1395962	V19T26-030_A1
ACGGAATTTAGCAAAT-1_44	3.918788e-11	0.32112548	8.1456744e-11	0.06128299	1.7034618e-10	0.5053445	2.258098e-10	0.032825492	0.007278516	8.842519e-11	1.5857035e-10	0.072143055	V19T26-030_A1
ATGTTACGAGCAATAC-1_44	6.653127e-9	0.25239223	0.07212794	0.042454977	2.1030841e-10	0.3556715	6.908965e-10	3.3284273e-10	0.024403393	0.049792938	0.07812324	0.12503375	V19T26-030_A1
AACCATGGGATCGCTA-1_44	1.8241545e-11	0.27503762	2.4529004e-10	0.047095615	0.048916835	0.4422337	6.57638e-11	0.09923906	4.8906382e-11	1.7279819e-10	5.6215685e-11	0.087477125	V19T26-030_A1
TCGCATCCCTAAGTGT-1_44	2.2008336e-11	0.3282467	0.01813096	0.03938932	2.5137762e-11	0.43150306	4.444223e-10	0.108401656	1.5544128e-11	7.9199197e-10	2.5966408e-11	0.074328385	V19T26-030_A1
ACTTAGTACGACAAGA-1_44	3.4583083e-11	0.24438804	0.0793416	0.034103516	0.07862194	0.4073982	2.6588154e-10	2.2206889e-10	0.005654082	7.5235784e-10	0.047780275	0.102712415	V19T26-030_A1
GAGCTCTCGGACCTAA-1_44	2.0818961e-11	0.34781694	0.07064565	0.07137267	0.016963273	0.43383792	4.64286e-11	8.072688e-11	6.675271e-11	0.005876641	1.14477657e-10	0.053486947	V19T26-030_A1
TCTATTACGCTGGCGA-1_44	9.881461e-12	0.3184242	4.647561e-11	0.034059126	7.931248e-11	0.4711097	3.0367994e-10	0.0631372	0.003928246	0.024516862	1.660953e-10	0.084824726	V19T26-030_A1
AGATACGACTTCATAT-1_44	1.6339569e-11	0.20967594	0.0993193	0.050710857	0.018161124	0.32053927	1.9880059e-10	0.123087	0.013903127	0.055384688	1.4619156e-10	0.10921867	V19T26-030_A1
CGCTATACCGCCCACT-1_44	0.08541098	0.12482663	0.05555489	0.03633856	0.020804154	0.44789225	4.244302e-10	0.057998646	0.007258903	0.050955106	2.460127e-10	0.1129599	V19T26-030_A1
CAGTGTCCGCAGAATG-1_44	4.372352e-11	0.16820091	2.4418625e-10	1.1480242e-10	0.16348596	0.56415987	3.3135142e-10	0.016357016	2.5284245e-11	0.028608527	6.968605e-9	0.059187673	V19T26-030_A1
CCATCCATACCAAGTC-1_44	2.4496844e-11	0.2253686	0.0645543	0.05919834	0.021807207	0.43888205	1.244615e-10	0.10032282	4.8060573e-11	0.054559045	5.3519706e-11	0.03530767	V19T26-030_A1
AACCCAGAGACGGAGA-1_44	4.202848e-11	0.26638743	0.04534797	0.057146966	1.3237399e-10	0.4621259	4.0588377e-10	2.0186433e-10	2.1300219e-11	0.05227235	6.503468e-11	0.11671946	V19T26-030_A1
GAAGAACGGTGCAGGT-1_44	2.8736895e-11	0.2753573	0.09758941	0.036625586	1.09620264e-10	0.3465113	8.055927e-11	0.10670836	1.7920233e-10	0.07587149	0.0053313677	0.056005184	V19T26-030_A1
GATAAATCGGTGGATG-1_44	3.5164788e-11	0.2636724	1.9341104e-9	1.08088104e-11	0.034208782	0.5201676	1.3829307e-9	0.11181666	6.1295434e-11	0.015596275	1.9236078e-10	0.0545383	V19T26-030_A1
CAGCTCGTGCTTGTGT-1_44	2.4450886e-11	0.2736534	0.04154804	0.024578465	2.4057178e-10	0.60478705	6.773164e-10	0.0042440984	1.3671562e-11	1.4389714e-10	1.5061612e-9	0.051188942	V19T26-030_A1
GAGTACGGGTATACAA-1_44	1.6756601e-11	0.15494034	6.666043e-11	0.05599776	4.2707532e-11	0.57264817	4.972121e-10	0.14139774	0.022030933	4.4672013e-10	5.377208e-11	0.052985124	V19T26-030_A1
CATCGCCCGCGGCCAA-1_44	3.9216608e-9	0.19609764	0.108400755	0.056614164	8.1938967e-10	0.4627724	5.1956567e-10	0.12793708	0.00999201	2.4800318e-7	6.155854e-10	0.038185656	V19T26-030_A1
TCTTACAGAGGTACCG-1_44	8.7182045e-10	0.21122824	0.025603263	0.038192954	0.01863815	0.47238582	2.9976946e-10	0.16804984	1.1726117e-10	4.4299758e-10	3.4477907e-11	0.06590167	V19T26-030_A1
TGGAAGACGAACACCA-1_44	0.12901439	0.29383057	1.5549931e-10	6.664006e-4	1.9673335e-8	0.30691373	6.9717604e-10	0.19165246	1.5439629e-11	0.013176882	2.0865495e-10	0.06474551	V19T26-030_A1
GTTGTCGTGTTAGTTG-1_44	4.496286e-11	0.14872915	0.11773993	0.06711017	3.838314e-11	0.2839907	8.9563384e-11	0.2757738	4.6596307e-11	1.068508e-10	1.1041186e-9	0.10665626	V19T26-030_A1
CCAAGGAACAGAGAGG-1_44	1.0435835e-10	0.19640447	0.12753911	0.02402531	2.6673436e-11	0.29887384	1.5872886e-10	0.26300713	0.01646969	7.564039e-11	0.023880191	0.049800273	V19T26-030_A1
CTGCACCTGGAACCGC-1_44	2.4178326e-11	0.15808116	0.048994873	0.010665647	0.018151734	0.55995554	2.4423252e-10	4.4263864e-8	0.014047023	9.036095e-11	0.121491544	0.068612374	V19T26-030_A1
CGCTTTCATACCGGTG-1_44	0.0022795184	0.23631528	0.002722625	0.019896492000000002	1.2898415e-9	0.35961205	6.278825e-11	0.27161637	3.3361924e-11	0.016751623	0.005012375	0.085793644	V19T26-030_A1
GTTCTTCCCTCGATGT-1_44	1.4670685e-11	0.12439137	4.4333377e-11	0.04313773	0.11127455	0.611436	2.2726401e-10	0.036429573	5.0103e-11	0.014636895	4.5054147e-10	0.05869385	V19T26-030_A1
ATTTAACTCGTATTAC-1_44	2.9988245e-11	0.30268356	0.0047923564	0.0513471	0.05595821	0.43858215	2.6098401e-11	0.09153454	4.4926413e-11	7.230065e-11	4.615368e-11	0.055102147	V19T26-030_A1
AACGATAGAAGGGCCG-1_44	3.243952e-11	0.2778445	0.08734485	0.033442453	1.4235312e-10	0.38727713	1.6611718e-10	0.078094006	1.8801571e-11	0.05305948	6.2210945e-11	0.08293761	V19T26-030_A1
TATCCTGCATGGGAAT-1_44	8.2785764e-11	0.21553831	0.030012779	0.059100293	7.6204354e-10	0.42493778	4.3838937e-9	0.14881295	2.049894e-4	0.04737066	5.196299e-10	0.0740223	V19T26-030_A1
AGGCCCATTGTACAGG-1_44	2.3012927e-11	0.27616858	0.12304063	0.049064256	0.014115218	0.48979327	5.3658045e-10	3.49051e-10	1.3982487e-10	4.2988257e-10	1.5824844e-10	0.047818027	V19T26-030_A1
CCGGCGCATATTGGAT-1_44	7.747059e-11	0.28296128	0.10076738	0.030226074	4.7607505e-11	0.4973546	5.994922e-10	0.00353318	8.5516794e-10	0.05925871	3.3304767e-10	0.025898755	V19T26-030_A1
ATCTGTAATTGTACCC-1_44	2.7488302e-11	0.20727779	0.03132665	0.045331575	2.6228886e-10	0.4044476	3.8788775e-10	0.12416575	0.014401102	0.06395615	0.05397538	0.05511802	V19T26-030_A1
GAGCGAGGGAGTACCG-1_44	1.1286315e-11	0.27407134	0.02354366	0.07901477	4.1163975e-10	0.5097983	3.773127e-10	0.06215617	4.073526e-10	1.1836566e-9	2.2872912e-10	0.05141573	V19T26-030_A1
TTATTAGGGAAGCATC-1_44	3.3444622e-11	0.23178281	0.007890628	0.036691573	0.01812459	0.56980264	1.1701066e-9	0.0266161	5.5555532e-11	0.04729235	2.48184e-9	0.06179933	V19T26-030_A1
CTTCTTACGTCGTATA-1_44	2.906025e-11	0.19908401	0.058234066	0.066757016	0.074432254	0.46971217	1.4501969e-10	0.023121798	4.870753e-11	0.05004137	3.6749194e-11	0.058617283	V19T26-030_A1
GAAGTGCTGGATAGCT-1_44	2.7455151e-11	0.2474609	7.0297485e-10	0.050402943	0.07308629	0.45589262	8.316831e-11	0.06927405	3.622111e-4	0.015979806	4.672952e-11	0.087541185	V19T26-030_A1
GTGCAACAAATGTGGC-1_44	6.485201e-12	0.27943477	0.029218338	0.08250834	6.399376e-11	0.43766505	6.0309663e-10	0.033822853	1.8070809e-10	2.0166433e-9	2.747288e-10	0.1373506	V19T26-030_A1
CATGCGTTAGACAGAA-1_44	2.3655295e-11	0.25058928	0.012432168	0.028115505	0.026258769	0.49685687	3.5910022e-10	0.09471995	2.397928e-11	0.02684462	6.138585e-11	0.06418277	V19T26-030_A1
ACACACTTTCTACACG-1_44	3.5182014e-11	0.25961128	0.049462017	0.07144289	0.056797255	0.36614877	1.0712001e-10	0.05056898	8.716335e-12	0.064327754	2.675487e-10	0.081640966	V19T26-030_A1
AGCCCTAAGCGAAGTT-1_44	1.824111e-11	0.20897686	1.3282181e-10	0.050863422	0.008344575	0.43564355	3.686558e-10	0.21165045	0.0016335793	3.173626e-10	2.0416113e-10	0.0828875	V19T26-030_A1
ATTAATTCGGTCACTC-1_44	0.018996047	0.23762237	0.04483436	0.05507893	1.0977587e-9	0.48727435	1.9418993e-10	0.08227314	3.5993195e-11	8.261557e-10	8.273361e-9	0.07392078	V19T26-030_A1
AACAGGAAATCGAATA-1_44	3.099063e-11	0.20502998	0.035130937	0.055201102	0.018974258	0.43248734	1.4747568e-10	0.12902376	6.909262e-12	0.056762926	1.840918e-10	0.06738968	V19T26-030_A1
ACGTTTAGTTGTGATC-1_44	3.49067e-11	0.26183736	0.021352448	0.026703287	0.03130127	0.4468386	8.64193e-11	0.09592663	0.027115399	0.036682986	5.646552e-11	0.052241948	V19T26-030_A1
TCCTTCAGTGGTCGAA-1_44	2.1074588e-11	0.25509897	1.7674776e-10	0.026957579	8.2319755e-11	0.55463386	7.699275e-10	1.1236457e-9	1.9941415e-11	0.043027107	0.057801746	0.06248071	V19T26-030_A1
CGAACGCCCAGTGCCG-1_44	1.1166302e-11	0.20984401	0.0043344535	0.068746895	0.054772586	0.40335667	3.3792374e-10	0.19684328	7.733879e-11	7.008496e-10	6.840571e-10	0.062102105	V19T26-030_A1
CCTCGAAGTGGACGGG-1_44	1.3448714e-11	0.252194	0.02908326	0.08957756	1.9567774e-10	0.47398373	8.186664e-10	0.11498322	5.402256e-11	1.546145e-9	8.7454305e-10	0.04017821	V19T26-030_A1
CTCTGTTTGAGGATTC-1_44	3.2947724e-11	0.26510936	0.06447052	0.024846831	1.982721e-9	0.48971602	1.0365113e-10	0.04102557	1.8933823e-11	0.0019460962	5.8992244e-10	0.112885565	V19T26-030_A1
TGGGCACGTTCTATGG-1_44	2.5026384e-11	0.23619133	2.1530487e-10	0.04907632	0.043598313	0.47997323	3.107903e-10	0.071438774	1.4787768e-10	0.03370648	3.3840486e-11	0.08601564	V19T26-030_A1
ACTATTCGTCCGTGGT-1_44	1.1805049e-11	0.23040971	0.13747448	0.034187183	0.0077004116	0.46181706	2.4965432e-10	0.06945972	0.021158211	3.642954e-10	5.6576924e-11	0.037793137	V19T26-030_A1
CCTCTGGCCTAGACGG-1_44	2.5586984e-11	0.29178035	0.0035126628	0.034481682	1.3314728e-10	0.47319195	3.1271133e-10	0.041074496	0.005307064	0.044120036	0.022619985	0.08391181	V19T26-030_A1
CCATAAACAACCCGAC-1_44	2.1243857e-10	0.26197407	0.09692515	0.073984414	0.02243004	0.45911464	8.8447044e-10	2.4095964e-10	2.8231065e-10	0.0163704	2.2876913e-10	0.069201216	V19T26-030_A1
CATAGTACATTGAGAG-1_44	1.5555772e-11	0.20620932	1.413191e-10	0.05001686	0.036380626	0.48409712	3.2589167e-10	0.11249462	0.0038767683	0.003192377	1.2871423e-10	0.10373232	V19T26-030_A1
ATTTCATTATTTCGCG-1_44	0.08870852	0.24607016	0.015594914	0.01963338	1.7582031e-6	0.41722623	3.3212041e-10	0.16676348	3.9546016e-11	7.3119644e-9	1.8190784e-10	0.04600152	V19T26-030_A1
CAACTATATCGAATGC-1_44	6.893038e-12	0.19973628	0.022560833	0.03717285	0.009879288	0.44819832	4.096465e-9	0.19578099	0.0033280845	0.020002017	7.689908e-10	0.06334119	V19T26-030_A1
CTAGTATTCGGAATTA-1_44	4.401245e-11	0.19974627	0.10770891	0.056356404	2.236787e-10	0.44547883	3.8089473e-10	0.06825596	1.6910863e-11	0.037390146	1.6575027e-10	0.08506347	V19T26-030_A1
GTGGAACCTACATGCG-1_44	2.3813887e-11	0.20710248	0.041619573	0.054442298	3.6684555e-11	0.45821902	1.7367344e-10	0.1376397	0.016158735	0.007961752	7.549367e-11	0.076856405	V19T26-030_A1
CCTAAAGGCTGACGCT-1_44	4.2552606e-9	0.16234273	0.08664129	0.08000608	0.064310364	0.44791055	9.734971e-10	0.029444396	0.0068789343	0.027266081	7.0998374e-10	0.09519957	V19T26-030_A1
CGTGACATTGGGTCGT-1_44	2.2014213e-11	0.18839726	0.031141315	0.06711616	0.075924635	0.3299532	2.087539e-10	0.16216385	2.621374e-10	0.035321124	8.301634e-10	0.10998236	V19T26-030_A1
CCAATCGGTAGATCGA-1_44	5.416177e-11	0.2733276	0.060709488	0.06951586	3.7566686e-10	0.32919168	2.141506e-10	0.1593707	2.9731283e-11	0.024442084	4.518556e-10	0.08344254	V19T26-030_A1
ATTGTCGCAATACCTT-1_44	0.056993663	0.25731713	0.046944622	0.041784834	0.033490367	0.4596996	1.0816639e-10	0.062374234	1.1809127e-11	5.5986643e-10	3.5574524e-10	0.041395526	V19T26-030_A1
CACTCCTCTCGGTCGG-1_44	1.63647e-11	0.268783	0.044784237	0.03906677	2.2872839e-11	0.48531717	0.029499957	0.01640115	1.9567719e-11	0.028466862	0.06288496	0.024795858	V19T26-030_A1
AGTTACTCTATCGTGG-1_44	5.0355314e-11	0.25153622	0.13298762	0.047186583	2.18663e-10	0.4589362	2.6130084e-10	2.7927016e-10	0.003921721	9.5257316e-11	0.026075145	0.079356425	V19T26-030_A1
GCCTTGTATATGCAGT-1_44	3.407547e-11	0.1994646	0.0455303	0.039428964	0.028262993	0.3858183	8.0274676e-11	0.13565652	0.014366568	0.07448832	2.6655048e-10	0.07698341	V19T26-030_A1
ACACTCCAATGTCACT-1_44	4.1327917e-11	0.18522838	0.029024616	0.034070067	0.05524176	0.44319808	7.235739e-11	0.036042016	0.02298517	0.077955015	0.06551876	0.05073608	V19T26-030_A1
AGTTGCTGACTGATAT-1_44	3.582859e-11	0.24055536	0.056912925	0.045669284	0.0380313	0.45508447	5.4813168e-11	0.12038296	3.9449524000000003e-10	7.034969e-11	3.9394765e-11	0.043363687	V19T26-030_A1
GGCGCTCCTCATCAAT-1_44	3.4892506e-11	0.2571296	0.072811596	0.06949417	0.029545968	0.5163109	3.0148964e-10	1.3327912e-10	6.0227384e-10	4.285432e-10	4.092278e-10	0.054707855	V19T26-030_A1
TTGGCCATCTTGCGCT-1_44	1.668558e-11	0.28143665	0.09144315	0.027467966	1.3734924e-9	0.51142126	1.9916248e-10	2.0621446e-10	0.0020718053	2.702089e-8	1.3240992e-10	0.08615919	V19T26-030_A1
CAGTGGTTGCACATGA-1_44	2.8931732e-11	0.26808742	0.012363436	0.036012515	1.7265219e-11	0.5564503	2.6375938e-10	4.0553942e-9	0.014172525	0.04154097	2.1901442e-10	0.07137284	V19T26-030_A1
AGAATTGTTTGACATA-1_44	2.6762413e-11	0.20853952	2.557388e-10	0.028571516	4.517667e-11	0.446584	2.5281965e-10	0.2425075	0.017870178	6.200427e-10	2.2787003e-10	0.05592733	V19T26-030_A1
AAATGCTCGTTACGTT-1_44	1.3257533e-10	0.19995652	0.0539864	0.07126827	0.024568653	0.4588082	5.6092898e-11	0.09137858	0.009568868	0.035188932	4.171256e-10	0.055275567	V19T26-030_A1
CACCTAATAGAGTCGT-1_44	2.0926096e-11	0.30636704	0.02673899	0.03369952	3.2827754e-11	0.54333484	1.5791509e-9	0.019388987	9.911862e-12	4.991927e-10	1.5714807e-10	0.07047054	V19T26-030_A1
CATTTCTAGCAGACTA-1_44	2.5245257e-11	0.2449679	0.21702634	0.02658253	0.054588336	0.34346575	0.03435306	0.04226901	3.8620843e-11	9.087162e-11	7.32551e-11	0.036747012	V19T26-030_A1
CCGAAAGTGGTGAGCA-1_44	1.8918178e-11	0.2846584	2.4460808e-10	0.041666187	2.6601024e-10	0.42803374	2.0869827e-10	0.06989927	0.015244459	0.044150498	5.2627e-10	0.116347484	V19T26-030_A1
AGTCAGCCACCGCCTG-1_44	1.6418472e-11	0.24440774	0.082954526	0.051774696	0.024963526	0.49106035	2.545404e-10	0.014158748	0.0029809242	0.024739278	5.647923e-11	0.06296023	V19T26-030_A1
TCATCACTCGAGCTCG-1_44	2.3637575e-11	0.33860803	0.03658999	0.0508601	0.06380059	0.46849498	1.7200107e-10	9.7211836e-11	8.240899e-12	3.9041503e-10	1.1250217e-10	0.041646313	V19T26-030_A1
CTCAGGACTCACCTGT-1_44	0.09960671	0.31723452	2.1092592e-10	0.047050945	0.012723024	0.4110544	2.705142e-10	1.5384766e-10	3.0021347e-11	5.853025e-11	0.077922046	0.034408387	V19T26-030_A1
CGGTGTACTTGATCCC-1_44	3.2213877e-11	0.32141745	0.030490533	0.07875221	0.072458	0.48934352	8.498761e-11	8.2035906e-10	6.36982e-11	1.2785775e-10	4.107984e-11	0.007538248	V19T26-030_A1
CCTACGGCTCAGTCGA-1_44	1.01434e-10	0.3437779	0.0044372585	0.018438874	2.8957526e-11	0.33118868	1.4307876e-9	0.10069049	1.8286332e-10	0.10234941	5.9473937e-10	0.09911733	V19T26-030_A1
GTACTTGGGCACTTCT-1_44	4.86516e-11	0.3154	1.3829904e-9	9.6988445e-4	0.015996238	0.50562316	3.5815484e-10	0.08292651	0.035250425	0.023477007	1.5188395e-9	0.020356797	V19T26-030_A1
TGATTTCCTCCTGACG-1_44	0.11412513	0.3065507	4.9766724e-10	0.034597136	0.077837154	0.36356327	1.4490707e-10	0.07194415	1.8090233e-10	4.032662e-10	1.7801349e-10	0.031382475	V19T26-030_A1
CCTCACCAATCTTGAC-1_44	0.006919867	0.21008596	2.560516e-10	0.052347027	0.10941998	0.46087113	9.950441e-11	0.12531514	5.2900646e-11	6.673421e-10	1.6140934e-10	0.035040874	V19T26-030_A1
GGTGAGATGCAGATAA-1_44	0.010462418	0.26948297	0.06098682	0.020487756	0.11078366	0.39545584	1.4240507000000001e-10	0.028897427	3.3678102000000003e-11	0.042502996	1.1198543e-10	0.0609402	V19T26-030_A1
GCTAGTTTCATTGAGG-1_44	4.6644837e-11	0.27490497	0.034248553	0.031122748	1.3641027e-10	0.5986952	1.433379e-10	0.0012346244	2.1949232e-11	1.6703146e-9	7.2275563e-10	0.05979385	V19T26-030_A1
AGGACATCGCACGTCG-1_44	6.576016e-11	0.31569824	0.0019278957	0.021733018	0.0549824	0.42395073	4.5119103e-10	0.11989979	0.006115721	5.8578536e-10	1.5139665e-10	0.055692192	V19T26-030_A1
GTGGACGTGCTGAGAC-1_44	9.603278e-12	0.23846135	0.049955565	0.03461389	2.0593221e-4	0.53939825	1.9267887e-10	0.08668111	3.745588e-11	1.5309028e-9	1.499343e-10	0.05068389	V19T26-030_A1
TAAGGAACTTGTGGGA-1_44	3.4377615e-11	0.20183857	1.6029403e-10	0.06119048	6.0636074e-10	0.5309841	3.6310155e-10	0.023964606	6.3654047e-4	1.9661824e-10	0.04428128	0.13710438	V19T26-030_A1
TCGCTGTGCGTAAATC-1_44	8.9458954e-11	0.16161726	0.07157507	0.05369445	0.051685553	0.44322518	3.8662915e-10	0.04841444	0.023585849	0.10218915	5.3313265e-10	0.044013083	V19T26-030_A1
GCATCCCTAACTTTGA-1_44	6.5319666e-11	0.2802822	3.588033e-11	0.0034009765	2.1229178e-11	0.3111405	6.634463e-11	0.25073922	0.041340757	0.022614786	0.031660244	0.058821358	V19T26-030_A1
CACCCACACGTCACCC-1_44	3.8420822e-11	0.27080753	0.032714386	0.049128752	0.034973666	0.44068998	1.3938269e-10	0.099038504	0.0195616	0.034045894	1.0718736e-8	0.019039666	V19T26-030_A1
CCCTCATTCTGGAATT-1_44	2.9091049e-11	0.23855339	1.8583733e-9	0.01805549	3.255051e-10	0.38187125	5.4897487e-10	0.19182515	0.024884637	0.07581829	1.0106648e-10	0.06899183	V19T26-030_A1
AGGGCGTGATCGGCTA-1_44	1.15322904e-10	0.28854823	0.06405529	0.013339156	0.0422919	0.46937016	4.698083e-10	0.026365098	2.5268225e-11	0.036984373	0.008777083	0.050268695	V19T26-030_A1
GGTGCGGATAAGTGGC-1_44	8.355599e-11	0.23486413	2.4748124e-9	0.058881767	0.028038714	0.50267404	1.1192e-9	0.08051267	0.0067639262	2.3233107e-9	0.03489705	0.053367738	V19T26-030_A1
TAATATTGAAATTCGC-1_44	1.9136796e-11	0.1945222	0.10094119	0.04635115	0.016058952	0.5749592	5.2566607e-10	0.005146538	6.696747e-11	0.014592535	2.922543e-10	0.047428265	V19T26-030_A1
CTTACACTGGGAAATA-1_44	3.2552207e-11	0.15827739	0.12317816	0.043211203	0.031016318	0.40694833	1.1481063e-10	0.1694057	7.619106e-11	0.0061553074	3.021882e-10	0.061807558	V19T26-030_A1
ACCAAGAACGCGTGTC-1_44	1.9800538e-11	0.28889692	0.07422049	0.051662453	0.018961556	0.35207	2.4149246e-10	0.1640406	6.929084e-11	2.0250744e-10	0.02517195	0.024976004	V19T26-030_A1
GCCTTCAGCCCTACCG-1_44	2.6453045e-11	0.19089161	3.0275465e-10	0.049548525	0.08109286	0.53464377	1.14041e-9	0.019413985	0.019252304	2.0386635e-8	0.06673955	0.0384174	V19T26-030_A1
GATGCTACAAGCGCCT-1_44	9.67825e-12	0.22599521	0.045295514	0.04756339	1.9610928e-10	0.4818693	5.672652e-10	0.06993918	1.4306727e-10	0.047588997	3.801768e-10	0.08174829	V19T26-030_A1
CCGGGACCCGCAGAGA-1_44	2.020793e-11	0.23371536	0.08405846	0.017523956	0.015099516	0.33961564	8.480157e-10	0.13726114	0.012297387	0.10606463	3.0427155e-10	0.054363873	V19T26-030_A1
GTTCCAGTCTGACCAT-1_44	7.989168e-11	0.24211338	0.1275677	0.041369215	0.02600301	0.4241614	2.1350972e-9	0.037671782	9.337652e-10	5.879206e-10	3.3871023e-10	0.10111362	V19T26-030_A1
ATGATCGGGAATAGAC-1_44	2.4285556e-11	0.24078424	0.052980375	0.04602213	0.035042424	0.44777423	1.925758e-10	0.053405683	6.589911e-11	0.05151906	1.0509363e-9	0.07247184	V19T26-030_A1
TTGGATTGGGTACCAC-1_44	1.8747691e-11	0.23747347	0.047004797	0.04201136	3.5795549e-7	0.57379776	2.5873578e-10	1.8793024e-10	2.7264675e-11	0.015813675	1.0220962e-10	0.08389862	V19T26-030_A1
TACCTCACGCTTGTAC-1_44	3.448329e-11	0.20596063	1.4400411e-10	0.044178378	0.06148115	0.6160262	1.0608278e-10	2.3097746e-9	1.1242102e-10	0.014562966	0.012004969	0.045785632	V19T26-030_A1
CATGGCAGGAAGATCG-1_44	2.4593758e-11	0.25991035	0.093031384	0.039058983	0.03328653	0.46909672	9.315794e-10	0.048966344	2.457097e-11	0.032942504	6.754659e-10	0.023707097	V19T26-030_A1
ATGACGCCGGCTCTAA-1_44	2.3869797e-11	0.25176436	0.116902	0.03203579	2.8868103e-9	0.44807371	3.6969505e-10	0.0062038526	0.013476182	0.018571153	0.045534663	0.06743822	V19T26-030_A1
AGCGACATCCCATTCA-1_44	2.703707e-11	0.18969715	3.0770672e-10	0.03590659	0.016258983	0.6296447	5.329742e-10	0.003458384	1.34316065e-11	4.1287773e-10	0.07760668	0.047427557	V19T26-030_A1
AGTAATGTCTTGCCGC-1_44	9.433845e-11	0.33029425	0.02800911	0.039864342999999997	1.5210035e-10	0.50363547	2.421136e-10	0.0030089363	7.01108e-11	0.033884972	1.1081746e-10	0.06130298	V19T26-030_A1
TTCTTAGTGGCTCAGA-1_44	1.2779374e-11	0.28085557	0.0021865335	0.07017213	6.805431e-4	0.33633062	9.945494e-11	0.20747998	1.8104561e-11	0.041699853	5.640356e-10	0.06059468	V19T26-030_A1
CGTCTGGAAGGGCCCG-1_44	1.7071265e-11	0.29003364	4.950989e-10	0.04204092	0.007500224	0.48516756	1.3691712e-9	0.105297305	6.049129e-10	8.401364e-9	2.0247944e-10	0.06996031	V19T26-030_A1
ACGTGCGCCTCGTGCA-1_44	1.4169191e-11	0.2299199	0.05349011	0.041145917	3.2899083e-11	0.43854317	0.038462613	0.028144674	0.03425345	0.035577293	4.4573223e-10	0.100462906	V19T26-030_A1
AGAGCGGGCTAATCAT-1_44	9.376778e-12	0.22178482	6.653895e-10	0.040879615	2.575859e-7	0.50459456	3.6363457e-10	0.092421584	0.008600009	4.905349e-10	0.06951713	0.062202085	V19T26-030_A1
GCGTCGAAATGTCGGT-1_44	3.1108702e-11	0.2467113	0.07304255	0.045645315	4.4608865e-11	0.43900642	4.079216e-10	3.72702e-10	1.3847651e-11	0.07254709	0.07161608	0.05143124	V19T26-030_A1
AACTGATATTAGGCCT-1_44	2.908257e-11	0.2670419	1.7734578e-10	0.041164096	4.9870344e-11	0.57638395	2.8555183e-10	0.045246482	2.2230984e-11	2.5863216e-9	0.0024780754	0.06768553	V19T26-030_A1
CGAGCTGGGCTTTAGG-1_44	3.8292487e-11	0.24834906	0.075356565	0.047091678	0.044313226	0.40757778	2.2951623e-10	0.06294041	2.7717632e-11	2.2854172e-9	1.7363032e-8	0.11437131	V19T26-030_A1
GGGTGTTTCAGCTATG-1_44	9.269671e-11	0.21506503	0.013396094	0.03551387	0.0060505923	0.5756678	7.273104e-10	0.041113988	5.938419e-11	1.694595e-10	1.5941702e-10	0.113192685	V19T26-030_A1
TTAATTTCAGACGCGG-1_44	6.170523e-11	0.238693	0.060758833	0.05521816	2.8011155e-10	0.4452902	4.2901332e-10	0.0049594226	2.4905514e-10	0.06481294	0.04802529	0.08224221	V19T26-030_A1
ACTGCCGTCGTAACTC-1_44	2.4508765e-11	0.19442734	0.06293197	0.060491506	0.055902038	0.41539478	2.605564e-10	0.12205674	6.033725e-11	1.1432579e-9	8.0500245e-10	0.088795684	V19T26-030_A1
GTGCACGAAAGTGACT-1_44	2.5136867e-11	0.24331637	0.024526792	0.054208044	0.03876783	0.47492224	7.246055e-10	0.123535104	4.3062654e-11	1.5513573e-9	6.250215e-9	0.040723715	V19T26-030_A1
ATCTCCCTGCAATCTA-1_44	1.3691557e-11	0.30940804	8.1401615e-11	0.04532107	0.03713763	0.35813856	1.3179939e-10	0.09411929	0.0171851	0.059712213	1.9904929e-10	0.07897818	V19T26-030_A1
ACGCCAGATGATTTCT-1_44	2.7270377e-11	0.35472298	6.186936e-9	0.06688298	0.029624857	0.3492249	2.74631e-10	0.054070108	0.00723138	7.382059e-10	0.09675882	0.041484	V19T26-030_A1
AGCTATTTAATCCAAC-1_44	2.2253033e-11	0.25712958	0.0102772	0.052223977	0.019780647	0.47065085	4.2478956e-10	0.10836833	0.016747383	1.2745426e-10	1.5322864e-10	0.06482214	V19T26-030_A1
CCACGAGAAGAGAATC-1_44	6.9323896e-12	0.25447506	1.8811266e-10	0.052671853	0.045100532	0.46318784	6.8137457e-10	0.038144253	1.0848239e-10	0.028366897	0.048836373	0.06921728	V19T26-030_A1
GATTCCGCGTTTCCGT-1_44	9.9743096e-11	0.20159668	0.039192427	0.048719034	0.02215149	0.47800377	4.386324e-10	0.100348555	0.0057173767	0.03392691	9.374442e-10	0.07034376	V19T26-030_A1
GTCGGATGTAGCGCGC-1_44	2.6143626e-10	0.2400345	0.058201697	0.060772788	3.1894132e-8	0.42888597	2.7029237e-10	0.029679965	2.2839121e-11	0.006719556	0.051322535	0.12438294	V19T26-030_A1
TATTTATACCGAGTAG-1_44	1.8359566e-11	0.2637309	2.4199998e-10	0.056740806	5.9376765e-10	0.5064094	1.2256319e-9	0.102697015	1.4163495e-10	2.1009894e-9	2.2902705e-10	0.07042178	V19T26-030_A1
GTAGGTGATCCGTGTA-1_44	2.6215951e-11	0.29820475	0.018343784	0.05458834	7.286953e-11	0.52053255	1.7376651e-9	0.010589879	1.3590749e-11	1.0343301e-9	1.4956249e-10	0.09774061	V19T26-030_A1
AGTTAAGCGGTCCCGG-1_44	4.522381e-11	0.2493137	0.053665802	0.06257527	1.2578983e-9	0.39860508	7.975247e-10	0.1130327	5.845323e-11	0.036350593	9.048333e-9	0.086456895	V19T26-030_A1
CTGGCGACATAAGTCC-1_44	6.117203e-11	0.17848499	0.07473247	0.05059678	9.329045e-11	0.42806885	3.6759484e-10	0.09583856	2.6908267e-11	0.06363141	1.14131274e-10	0.108646974	V19T26-030_A1
TTGGCCTAGAATTTCG-1_44	1.3927552e-11	0.27241218	0.06039487	0.027136052	0.021312956	0.49562877	3.0411829e-10	0.0485264	6.2809244e-11	0.03549315	3.8043693e-10	0.03909555	V19T26-030_A1
GGCATATCGGTTCTGC-1_44	1.2873703e-11	0.22696042	0.0076961033	0.029621387	0.037451908	0.4330768	0.03866759	0.09968661	1.092786e-10	0.025005972	9.2960967e-10	0.101833194	V19T26-030_A1
GGGCGTCCACTGGCTC-1_44	0.04439091	0.1984651	0.087352484	0.045696083	1.0873218e-10	0.3876399	8.292488e-10	0.07470384	0.020899948	0.061422292	5.4499816e-10	0.07942956	V19T26-030_A1
TTACCCATTGCCGGGT-1_44	2.149265e-11	0.16730183	6.5464606e-10	0.08144374	0.021463197	0.45198983	4.0005927e-9	0.027961252	1.28014535e-11	1.9750479e-10	0.15896255	0.09087761	V19T26-030_A1
TTAGACACGATCGTTG-1_44	9.445302e-12	0.24658401	6.961053e-11	0.055113073	1.646456e-11	0.46376547	4.405399e-10	0.08815147	0.004438902	0.032657012	0.018747482	0.09054248	V19T26-030_A1
GCGCTGATCCAGACTC-1_44	1.3325777e-11	0.2327526	0.0038018106	0.06381823	0.0015574046	0.42959034	2.3972166e-10	0.19843835	5.1519723e-11	0.004055044	3.0465117e-10	0.06598621	V19T26-030_A1
TTCGGCAACCCGCTGA-1_44	2.6585394e-11	0.22395748	0.13981526	0.03965814	0.03531836	0.3413536	1.7762507e-10	0.10191504	3.654972e-11	0.062711746	4.115006e-10	0.055270422	V19T26-030_A1
GATATTTCCTACATGG-1_44	7.445086e-11	0.17331046	0.054960515	0.027928386	4.138491e-11	0.44584066	3.1887276e-10	0.12816007	0.026898388	2.1982471e-10	0.009395722	0.1335058	V19T26-030_A1
CTGCGTTACGATATAA-1_44	1.6399984e-11	0.23861225	0.07372342	0.04618124	0.01348814	0.4927658	4.899488e-10	0.032208595	2.9067772e-11	0.050559442	6.863544e-10	0.052461162	V19T26-030_A1
TAATAAACAAGGAGAT-1_44	1.9216326e-11	0.2330334	0.032175988	0.099137425	3.669552e-11	0.46174353	5.3532174e-9	0.04824121	4.2833542e-11	0.048257966	2.594437e-10	0.07741051	V19T26-030_A1
AACCTTTACGACGTCT-1_44	6.3453486e-11	0.20201735	0.12143599	0.09093615	0.0147620775	0.45657516	7.3369616e-11	0.028433897	3.7987985e-12	0.009309793	9.869872e-11	0.07652961	V19T26-030_A1
AGTCCCGCCTTTAATT-1_44	0.010688995	0.20414577	6.805364e-11	0.06994085	0.061870083	0.44645417	5.5411836e-10	0.07850699	3.0932572e-11	0.06982148	0.045707148	0.012864528	V19T26-030_A1
AGTGTATTGCGCATTG-1_44	5.3303605e-11	0.18089695	1.9180542e-10	0.020112704	0.05803107	0.42154187	1.01175436e-10	0.16943577	1.3244683e-10	0.06625053	1.7715695e-11	0.083731055	V19T26-030_A1
GATCTTCATTGTCCTC-1_44	0.009315748	0.20470423	2.2696374e-9	0.027457535	3.0790037e-11	0.3631516	1.1932366e-10	0.13806865	0.021335548	0.11784933	0.033983454	0.084133774	V19T26-030_A1
TGAAGAGCGGTCCTAG-1_44	6.7087574e-10	0.26205713	0.09384485	9.349282e-11	3.2032976e-10	0.501476	5.49019e-10	0.0862488	0.002739893	5.790463e-10	1.3777605e-10	0.053633388	V19T26-030_A1
ACGTTATTGGTCACTC-1_44	0.0047494182	0.25143808	3.7766193e-10	0.07150246	0.10104228	0.43398145	0.019438624	2.2400623e-10	1.3978571e-10	1.1750706e-9	1.4950777e-10	0.11784769	V19T26-030_A1
ATAGCCTCAGTACCCA-1_44	3.1965226e-11	0.23398334	0.067980304	0.022125972	4.4053157e-9	0.4621326	5.7281787e-11	0.06278801	0.009568895	0.008881134	3.7832865e-11	0.13253973	V19T26-030_A1
CGGGAGTATACCGCCG-1_44	4.6220812e-11	0.22238702	3.9747847e-10	0.044237655	0.028081236	0.528718	2.0041135e-10	9.833877e-10	1.3529449e-11	0.006456329	0.11578796	0.054331798	V19T26-030_A1
GTCCTACAGGCGGCTC-1_44	5.4954034e-11	0.2983796	0.07284022	0.074009314	0.002720355	0.4936076	9.3972115e-11	0.04076069	0.011302675	9.065198e-4	1.8682198e-11	0.0054729832	V19T26-030_A1
CGGATAAGCGGACATG-1_44	0.10385093	0.15314288	1.648642e-10	0.037524477	0.0019849013	0.42554605	1.8763302e-10	0.1258953	8.111071e-12	0.048428014	1.0053435e-9	0.10362747	V19T26-030_A1
AACTTCTGCGTCTATC-1_44	3.6031827e-11	0.17356266	0.00815754	0.011737517	0.12648065	0.5054585	2.3660748e-10	0.08023934	1.2254583e-11	0.029092293	1.9133302e-10	0.0652715	V19T26-030_A1
GGGTTCAGACGAACAA-1_44	3.1626573e-11	0.29880136	0.015517599	0.047182374	1.4914765e-9	0.40074712	2.4607716e-9	0.0935856	0.0074929395	0.08060968	2.5615519e-9	0.05606335	V19T26-030_A1
AGTCTGGACATCCTTG-1_44	3.21251e-11	0.20909683	0.08230533	0.036426023	1.0342224e-9	0.50865346	3.1576672e-10	0.12135123	2.1245873e-11	0.005954173	1.3765966e-10	0.036213003	V19T26-030_A1
TTGAACGAATCCTTTG-1_44	1.8922912e-11	0.279649	2.4284214e-10	0.026216459	2.9018313e-10	0.4709426	4.3125065e-10	0.08386127	8.5894535e-11	0.08207721	9.930174e-10	0.05725353	V19T26-030_A1
GAAATACTAAACGTTT-1_44	1.2527686e-11	0.23226824	0.119274944	0.06578228	0.010041012	0.38115484	9.025721e-10	0.02707776	6.9209964e-11	0.11107204	2.587077e-10	0.053328853	V19T26-030_A1
CCCGCGCAATGCACCC-1_44	3.1916834e-11	0.18611215	0.010381224	0.024318594	0.023809975	0.47304982	3.52964e-10	0.20776755	2.5164445e-11	0.017532988	5.8862154e-10	0.0570276	V19T26-030_A1
TTCGGCTAGAGATGGT-1_44	7.176068e-11	0.27115452	0.0061167474	0.031976853	3.0209592e-11	0.62725776	2.7064895e-10	0.03992571	3.9732037e-11	1.2017491e-10	8.9626195e-11	0.023568451	V19T26-030_A1
GACACGAGTTAGAGGA-1_44	4.013651e-11	0.24574527	0.005733326	0.060914963	0.038367316	0.44390494	5.9998856e-10	0.10478491	1.2612789e-10	0.0035215833	1.934888e-10	0.09702764	V19T26-030_A1
GAGGTCCCAAAGATCT-1_44	1.2919706e-11	0.19099973	4.2072063e-10	0.034228884	0.0070868107	0.48853084	2.9742372e-10	0.1607882	2.1774473e-10	0.039996136	1.9282296e-9	0.07836945	V19T26-030_A1
TAACTCCATGGAGGCT-1_44	2.0853659e-11	0.17510208	0.19218424	0.008909717	0.025477495	0.41368076	3.5597117e-10	0.07406357	0.01341844	0.010964818	4.435053e-10	0.08619888	V19T26-030_A1
CTTGTTTATGTAGCCA-1_44	2.2951065e-11	0.26262704	0.050572578	0.050783403	1.6262462e-10	0.39279854	6.603912e-11	0.14297338	4.9602628e-11	1.5686899e-10	4.1745485e-10	0.10024505	V19T26-030_A1
GATGGCGCACACATTA-1_44	9.176268e-11	0.16908193999999999	0.14292052	0.038245153	0.06294491	0.48201564	1.4453184e-10	0.057559427	5.1953466e-11	1.2704672e-9	1.0876668e-9	0.047232416	V19T26-030_A1
ATAATAGTGTAGGGAC-1_44	1.8827863e-11	0.1815678	0.08569102	0.041397117	0.0019072281	0.55099076	5.461113e-10	3.749608e-10	0.017721614	0.019943882	2.0468945e-10	0.10078061	V19T26-030_A1
CGCTATTCAATGTATG-1_44	2.5665699e-11	0.36671972	1.04320184e-10	0.05010149	0.038308300000000003	0.42985564	1.5884244e-11	4.5196713e-10	0.038350053	9.3597484e-11	3.9185433e-10	0.07666475	V19T26-030_A1
ATATTGCTGTCAAAGT-1_44	4.1167684e-11	0.30017567	0.08019759	0.027504487	2.0079004e-10	0.39197266	5.9153946e-11	9.314574e-10	2.4603642e-11	0.029401496	0.076284975	0.09446316	V19T26-030_A1
GGATTCAGTACGGTGG-1_44	3.1641145e-11	0.17912565	0.05232019	0.040535513	0.017422516	0.4440955	1.05451675e-10	0.1378849	3.8229454e-11	0.058660313	3.6298917e-10	0.06995535	V19T26-030_A1
TTCTTAGTGAACGGTG-1_44	4.188879e-11	0.24543606	0.04882345	0.048661094	6.975971e-11	0.38856506	1.0034392e-9	0.18449213	1.9382695e-11	0.021647379	0.013861382	0.048513386	V19T26-030_A1
AATGGTTCTCACAAGC-1_44	4.781522e-11	0.24335621	0.048337273	0.07043039	7.77804e-11	0.5070214	1.6980638e-10	0.020863391	0.007248246	9.671679e-11	2.3913402e-10	0.10274302	V19T26-030_A1
TATACACGCAAAGTAT-1_44	5.8063363e-11	0.30118898	0.07387759	0.022609817	9.861451e-8	0.44755998	7.5319945e-11	0.05769249	3.1508105e-11	0.018983614	1.4172843e-10	0.07808748	V19T26-030_A1
CTTCATAGCTCAAGAA-1_44	5.4349938e-11	0.25070623	4.8192447e-11	0.009711356	2.4509025e-11	0.5693918	2.762493e-10	0.15321848	2.5458002e-11	3.4984046e-10	2.6909389e-10	0.016972216	V19T26-030_A1
CAACGGTTCTTGATAC-1_44	5.121035e-11	0.1979422	0.0058722873	0.028311798	9.318048e-11	0.54060054	3.0502843e-11	0.023758216	1.4526351e-11	0.17629723	5.4272954e-11	0.027217677	V19T26-030_A1
ACACCCGAGAAATCCG-1_44	0.07094996	0.27470413	0.13819832	0.06578142	4.7830313e-11	0.3283413	3.8162026e-11	0.06822815	0.031001389	5.0894518e-11	2.0965458e-9	0.02279534	V19T26-030_A1
TCTATCATGCAGTTAC-1_44	3.5392172e-11	0.3103851	1.44991e-10	0.054972455	5.2722215e-11	0.5304001	1.4038166e-10	0.031085419	3.3701115e-11	5.565531e-10	9.861197e-11	0.07315694	V19T26-030_A1
CCCGCCATGCTCCCGT-1_44	5.378721e-11	0.14699346	0.21858992	0.03921799	0.03451942	0.3105145	1.8685673e-9	0.20674756	7.145681e-11	1.22051e-8	2.0760059e-10	0.043417115	V19T26-030_A1
CGCTTCCACTGAAATC-1_44	2.6141004e-11	0.20533699	0.004098514	0.051390324	0.05866596	0.53552383	1.9493612e-10	0.051372886	1.0301209e-11	4.980755e-10	0.033931825	0.059679646	V19T26-030_A1
CACTGTCCAAGTGAGA-1_44	4.3662015e-11	0.35331643	1.72417e-11	0.05339395	1.3058393e-9	0.49517268	8.3781354e-10	6.9153114e-11	2.7927488e-11	1.2783412e-10	0.03302579	0.06509105	V19T26-030_A1
ATTACTAGCCTCTTGC-1_44	0.087528594	0.2347418	0.0058556534	0.03442429	0.012635643	0.45662987	5.516815e-11	0.12329818	9.4074824e-11	7.854131e-9	1.609723e-10	0.044885896	V19T26-030_A1
CATAGTAGCATAGTAG-1_44	1.1592626e-11	0.18404551	0.06412741	0.031931378	0.023317438	0.42833024	1.801378e-10	0.15196718	0.009700531	0.029915245	1.7574454e-10	0.0766651	V19T26-030_A1
CAACTCCTTGATCCCG-1_44	2.2896957e-11	0.23492123	4.1113904e-11	0.009945805	0.08011005	0.645859	1.6456246e-10	2.3636898e-11	0.004151499	1.2273742e-9	5.856675e-11	0.025012407	V19T26-030_A1
AAGTAGAAGACCGGGT-1_44	2.8557627e-11	0.23960182	0.035479467	0.029984921	0.008365316	0.60659367	3.243692e-10	6.2290617e-10	0.001779328	0.014973675	3.7241762e-11	0.06322184	V19T26-030_A1
GCGGGAACCAGGCCCT-1_44	4.3139554e-11	0.2675379	0.02728471	0.058596764	2.5638353e-10	0.43718302	5.621141e-10	0.17386176	1.191828e-10	3.7731357e-10	2.4840334e-9	0.035535928	V19T26-030_A1
ATTAGATTGATAGCGG-1_44	0.08108233	0.26908565	0.01548227	0.033505328	0.039630584	0.42659423	6.5685296e-10	0.096464984	0.0071556997	2.591034e-10	7.4306755e-11	0.03099896	V19T26-030_A1
CTCGGTCCGTAGCCTG-1_44	3.3868016e-11	0.35274166	0.07237275	0.046971533	0.015369204	0.4473631	2.814906e-10	0.004789751	9.525293e-12	0.010045794	8.3244706e-10	0.05034621	V19T26-030_A1
TGGCTTTGGGTAGACA-1_44	2.1880981e-11	0.2513021	0.14399269	0.061632894	5.3240027e-11	0.3299499	5.202388e-11	0.05769683	4.5296508e-10	0.100075535	1.367109e-10	0.055350106	V19T26-030_A1
TATCCATATCATGCGA-1_44	2.6260888e-11	0.32127398	0.035002377	0.047449652	0.06075495	0.40961805	2.8970087e-10	0.08138719	2.933869e-11	1.6474393e-9	3.5881526e-10	0.04451387	V19T26-030_A1
GGAGTGCCGCCCTGGA-1_44	6.14422e-11	0.26308796	0.064325124	0.04765491	1.7078096e-11	0.38627872	1.459261e-10	0.15285923	9.654703e-9	0.028846921	6.525265e-10	0.05694716	V19T26-030_A1
TGAGAATGCTTTACCG-1_44	0.2597521	0.1418384	0.009718716	0.005298933	0.010892719	0.33510837	2.1744818e-10	0.1718858	2.7975805e-10	0.026646588	2.1547386e-10	0.03885843	V19T26-030_A1
TTAACCAACCCTCCCT-1_44	1.2360949e-11	0.2337815	0.035778772	0.04645718	0.04080078	0.38923123	0.04914434	0.08131082	0.021321429	0.022007493	2.0134606e-11	0.080166355	V19T26-030_A1
TGTTTCGGTACTTCTC-1_44	8.420717e-11	0.2720097	2.5732202e-10	0.043198418	0.010798032	0.46011546	2.3131709e-10	0.12697954	5.1161225e-10	0.010140164	3.002724e-10	0.076758645	V19T26-030_A1
TTGCTGAAGGAACCAC-1_44	3.675601e-11	0.29902485	0.03783502	0.07011834	7.407096e-11	0.34948635	6.4844136e-10	0.11932038	0.024915745	0.036075898	1.7124443e-9	0.0632234	V19T26-030_A1
TATTTAGTCTAGATCG-1_44	9.343953e-11	0.30041933	0.013655907	0.024330825	6.4948366e-11	0.4668709	2.001119e-10	0.09410225	2.7268488e-11	0.024795586	2.3271951e-10	0.07582526	V19T26-030_A1
CTCCGGCCTAATATGC-1_44	1.8433921e-11	0.24566555	0.034701537	0.06561506	0.036993254	0.31903812	1.0799361e-10	0.18316127	0.0040461826	1.0101675e-10	0.02648203	0.08429695	V19T26-030_A1
TTGTGGCCCTGACAGT-1_44	1.2521169e-11	0.28579724	2.4973965e-10	0.0159843	3.089613e-10	0.48396617	3.259089e-10	0.1028729	1.01334996e-10	0.027257541	3.008284e-10	0.08412185	V19T26-030_A1
TCGCCGGTCGATCCGT-1_44	4.3718928e-11	0.19218436	0.0031515323	0.0345205	0.06570489	0.4589303	2.0737297e-10	0.0978114	0.004845258	0.065783925	1.4844302e-9	0.077067874	V19T26-030_A1
CCATAGGTTGGCGTGG-1_44	4.0474176e-11	0.28325656	0.038725566	0.048817433	1.4491403e-10	0.41761285	1.4798063e-10	0.02795724	0.005866804	0.015331223	2.4074484e-10	0.16243239	V19T26-030_A1
GAACGACCGAATGATA-1_44	5.1888646e-11	0.23255078	0.04686721	0.057902947	5.5382205e-12	0.4920242	1.8154357e-10	0.018800097	1.38046e-10	0.04301595	0.030399663	0.07843919	V19T26-030_A1
TCCGATAATTGCCATA-1_44	2.9039281e-11	0.2837155	0.0672775	0.044813182	5.744817e-11	0.46104142	1.1670642e-10	0.025477422	4.244479e-11	0.05650825	1.2049127e-10	0.061166693	V19T26-030_A1
CATTACGTCGGCCCGT-1_44	2.7278261e-11	0.2527007	3.2060462e-11	0.053809166	0.033570953	0.43208343	2.311014e-10	0.1309764	7.989042e-11	0.0310439	3.9542744e-11	0.06581547	V19T26-030_A1
CAAGCACCAAATGCCT-1_44	4.1280156e-11	0.27581808	3.7998268e-10	0.043472055	0.026184252	0.41149145	1.8015513e-10	0.12462407	0.0049170866	2.3487923e-10	0.038164694	0.075328335	V19T26-030_A1
TGCATGGATCGGATCT-1_44	4.3693597e-11	0.27139023	0.07974821	0.042804703	0.002096698	0.513956	2.6570002e-10	7.4416273e-10	0.0019024105	0.0369993	4.0028278e-10	0.051102445	V19T26-030_A1
GAAATCGCGCGCAACT-1_44	2.1540172e-11	0.2766546	0.0816769	0.03899093	0.041019272	0.48842832	1.7147736e-10	0.008781264	2.3705584e-11	4.23917e-10	2.5502728e-10	0.06444874	V19T26-030_A1
CTGAAAGAGATCCGAC-1_44	1.3806766e-11	0.28510144	0.038560636	0.04860328	0.0023929754	0.4180757	1.219492e-10	0.13279837	2.1731247e-11	1.2034834e-10	2.9382263e-10	0.07446757	V19T26-030_A1
CACCTCGATGGTGGAC-1_44	1.641571e-11	0.23738258	0.110592484	0.043293696	0.043281306	0.40190592	4.667323e-10	0.051956754	2.200116e-11	0.0176967	0.040890783	0.052999787	V19T26-030_A1
ATTTGTTCCAGGGCTC-1_44	3.0046753e-11	0.25431883	0.02972405	0.06087249	0.05078332	0.3890035	4.587663e-10	0.15865861	5.7472502e-11	7.3827866e-10	1.1608968e-10	0.056639113	V19T26-030_A1
TGGGCCACAAGAGCGC-1_44	7.4193145e-11	0.22605883	0.04247719	0.044803694	2.5841285e-10	0.49409923	5.8863847e-10	0.13268098	0.0043013184	7.968319e-10	1.2691704e-9	0.05557881	V19T26-030_A1
CCTTCTTGATCCAGTG-1_44	3.758633e-11	0.28505042	5.6336442e-11	0.049386226	2.786756e-11	0.4879562	1.7077104e-10	0.12213458	0.01013448	2.468935e-10	4.8100336e-11	0.045338184	V19T26-030_A1
CCTCGCCAGCAAATTA-1_44	1.4412828e-11	0.20423906	1.5685417e-9	0.040830564	0.06630519	0.4570998	6.988531e-10	0.13998553	1.1237045e-10	0.024096575	7.1283446e-10	0.06744328	V19T26-030_A1
TTCATGGCGCAACAGG-1_44	2.2043206e-11	0.26975453	0.036168344	0.05616547	0.02230103	0.432335	6.1294436e-10	0.11784673	0.0012184941	2.662853e-10	3.0871032e-8	0.06421042	V19T26-030_A1
TTAATCAGTACGTCAG-1_44	1.723089e-11	0.2458144	0.048471127	0.041440487	2.3610858e-10	0.33766395	2.4008165e-10	0.17116909	3.097336e-11	0.059523504	2.7534222e-9	0.09591752	V19T26-030_A1
CCTATCTATATCGGAA-1_44	1.03544465e-11	0.29807338	0.027975949	0.04209158	7.427242e-11	0.49226496	2.2445383e-10	0.05113946	2.1660233e-11	4.166053e-10	7.347071e-11	0.088454746	V19T26-030_A1
ATTATACTTTGCTCGT-1_44	2.107508e-11	0.30152404	1.00942296e-10	0.058692027	4.556209e-11	0.5443151	1.675807e-10	0.031634044	1.400109e-10	3.9936554e-10	8.6551405e-11	0.06383479	V19T26-030_A1
ATGGATCCGGCGTCCG-1_44	2.7225631e-11	0.29032043	1.1791543e-10	0.051971406	4.156898e-10	0.38157126	7.712854e-10	0.13455962	6.9847214e-12	0.05257336	1.2501189e-10	0.08900381	V19T26-030_A1
CGCCCGCTTCCGTACA-1_44	1.2450194e-11	0.26550213	0.034194533	0.06701035	5.6427422e-11	0.39140683	5.035465e-10	0.1319261	2.7611377e-11	0.029521024	4.0811795e-11	0.080438994	V19T26-030_A1
GGATTCCGCTATACCC-1_44	1.9001078e-11	0.28401953	0.07220779	0.039036997	1.5849433e-6	0.39659414	2.0401413e-10	0.11825171	0.010490128	0.053685065	8.2880397e-10	0.02571311	V19T26-030_A1
CGGTCTATCAACCCGT-1_44	0.11681307	0.2558581	0.021306777	0.037859146	4.2057485e-10	0.37415335	3.589828e-10	0.1367295	6.810058e-11	0.011844244	3.9967682e-10	0.045435842	V19T26-030_A1
ATGCCGGTTGATGGGA-1_44	1.8311285e-11	0.26440266	0.046671566	0.04914454	1.4050607e-10	0.49140888	4.148658e-10	0.043927297	1.1128053e-10	6.6274497e-10	0.026650434	0.07779457	V19T26-030_A1
TCATGCAGGTTCTCAT-1_44	1.2861618e-11	0.32954955	0.04892913	0.018586228	4.995721e-8	0.28002453	8.801248e-11	0.2641151	1.975048e-11	0.011063708	5.0627377e-11	0.047731772	V19T26-030_A1
TGAGCTTTAATGACGC-1_44	2.7311592e-11	0.19880916	6.342343e-10	0.048652016	0.043302454	0.5511353	3.1155453e-10	0.007951947	0.0039962283	1.568969e-10	0.09283965	0.053313196	V19T26-030_A1
TCCCTTAGATTACTCG-1_44	3.4715567e-11	0.19300777	5.436491e-10	0.035040166	0.05430488	0.35165185	1.6380007e-10	0.18701199	2.219289e-11	0.051239654	2.1696259e-10	0.12774368	V19T26-030_A1
ATATCTCCCTCGTTAA-1_44	1.9942409e-11	0.23487182	4.1049553e-11	0.034282014	0.04818702	0.49389783	5.4105065e-8	0.09032904	0.0038029028	0.0152320685	3.4877597e-11	0.07939726	V19T26-030_A1
AGCTCTTCCCAGTGCA-1_44	0.03766299	0.20357025	0.024812192	0.029451523	2.65254e-10	0.31221706	2.9056485e-10	0.24945575	3.974809e-10	0.023085583	0.0106977355	0.10904691	V19T26-030_A1
TCGCTAAACCGCTATC-1_44	1.7849132e-11	0.22782351	6.221912e-10	0.07216217	0.0043129087	0.46217984	2.3737282e-10	0.09398432	1.4209123e-10	0.069402635	2.488514e-10	0.07013467	V19T26-030_A1
CACATTCTTTCGATGG-1_44	1.361334e-10	0.22882962	0.04025306	0.04400494	0.017114764	0.48521093	1.5698448e-9	0.08111976	0.01151627	0.0013987565	2.768833e-10	0.09055182	V19T26-030_A1
GATATGCGGTAGCCAA-1_44	1.7799864e-11	0.25476348	1.3355673e-9	0.040275313	6.5135064e-10	0.3973169	4.8539156e-10	0.18577832	0.014520937	0.026217422	4.5637396e-9	0.08112765	V19T26-030_A1
CGTTTCACTTCGGGCG-1_44	2.3076025e-11	0.22927508	0.09648633	0.043613493	0.04274655	0.39850283	2.3284144e-10	0.12473241	9.893637e-11	2.258611e-10	9.519882e-11	0.0646433	V19T26-030_A1
CCAATTACGGGTCGAG-1_44	2.4172398e-11	0.27199477	6.436107e-11	0.027346771	0.01891226	0.42729658	4.9749305e-10	0.091679074	0.018544804	0.01206376	0.038363483	0.09379834	V19T26-030_A1
GCAGGTAGAGTATGGT-1_44	1.1070578e-11	0.27297997	0.039889418	0.06315772	0.014863212	0.32524836	2.332329e-10	0.15313138	3.5739738e-11	0.054617364	7.207834e-11	0.076112546	V19T26-030_A1
GTCGTATTGGCGTACA-1_44	1.8456849e-11	0.27075648	2.0235662e-10	0.0447174	3.1349307e-6	0.5487121	9.0776775e-11	0.07167436	1.0290433e-11	0.007492578	1.4897863e-10	0.056643993	V19T26-030_A1
GAAATTAGCACGGATA-1_44	1.416687e-10	0.22611256	0.109909005	0.07277425	0.011401481	0.4415734	2.386483e-10	0.06547829	5.6304218e-11	3.5965448e-4	2.3585947e-8	0.07239129	V19T26-030_A1
AATGCACCAAGCAATG-1_44	0.19616154	0.21273147	0.052184142	0.036548328	0.028123451	0.344417	1.5332978e-10	0.012199482	0.011535152	0.04165991	9.766758e-11	0.064439446	V19T26-030_A1
AGGACGCTCGATGTTG-1_44	4.878294e-11	0.21809043	8.929448e-11	0.096934415	1.9863503e-11	0.37571397	1.3380905e-10	0.14448024	7.7187035e-11	0.054903805	1.0450838e-10	0.10987712	V19T26-030_A1
GGCTAAAGGGCGGGTC-1_44	6.941017e-10	0.21504666	0.03929346	0.043239392	0.008078821	0.4217656	2.931001e-10	0.116010375	0.014665453	0.092609674	2.4810357e-10	0.049290612	V19T26-030_A1
CAGTAACTATTTATTG-1_44	9.913315e-11	0.14536498	0.10900814	0.0146574	0.050874695	0.4631256	1.4154983e-10	0.07268941	0.01175085	0.03975086	0.021135366	0.071642786	V19T26-030_A1
TTGTTCTAGATACGCT-1_44	3.992968e-11	0.19873725	0.114290185	0.022815552	8.7087154e-10	0.46186745	0.012981579	0.08167971	0.028818129	1.9551731e-9	3.224429e-10	0.0788102	V19T26-030_A1
TGGTCTAGCTTACATG-1_44	1.4487929e-10	0.35341707	9.940491e-11	0.007372934	2.2162725e-11	0.24357851	1.3878956e-10	0.19862731	0.08218852	1.7259501e-10	3.128684e-11	0.114815675	V19T26-030_A1
GGGATACGGTAATAAT-1_44	2.6790311e-11	0.26968452	5.79121e-10	0.028908636	0.097199336	0.34023947	2.706226e-10	0.114206806	0.007968465	0.055614267	7.2681694e-10	0.086178534	V19T26-030_A1
AGTTCACCGGTTGGAC-1_44	2.8461337e-11	0.29141384	0.008902324	0.04995977	0.046300475	0.44169122	5.4829313e-10	0.120911986	0.016646536	8.254374e-10	4.17156e-10	0.024173925	V19T26-030_A1
GACATACTGTCGCAGA-1_44	2.2353248e-11	0.2420494	9.956103e-11	0.06271892	0.059811536	0.42055643	1.6396565e-10	0.14461604	0.006019064	6.934951e-10	1.1109886e-10	0.06422856	V19T26-030_A1
TGGACACCGTTGCTTG-1_44	2.2163983e-10	0.23118165	0.05716058	0.033871125	7.343364e-11	0.37436642999999997	5.425598e-10	0.0997492	0.041319255	0.011814165	1.3076937e-10	0.15053758	V19T26-030_A1
TGCGATGCTAATGGCT-1_44	3.9407404e-11	0.1690734	0.012100224	0.040415626	0.028174294	0.3633908	4.3712656e-10	0.21574385	0.012159466	0.06840351	1.7172343e-10	0.090538815	V19T26-030_A1
TTCTGTTTCCTGTCGC-1_44	2.1488615e-11	0.2069637	0.11989711	0.06964121	3.82981e-11	0.46085733	1.6151282e-10	0.06285962	0.00345182	4.0367945e-10	1.8797424e-9	0.07632925	V19T26-030_A1
CGTTGTAAACGTCAGG-1_44	2.579439e-11	0.2934808	0.08196187	0.0581622	5.410961e-7	0.43133658	1.3605093e-10	0.06293901	0.003893339	2.0867279e-10	2.4494795e-10	0.068225740000000007	V19T26-030_A1
GATCGGCGATAAGTCG-1_44	0.027435437	0.2050093	1.3160056e-10	0.044820603	1.688247e-11	0.43573806	1.0859475e-10	0.07609217	0.01068707	0.06920928	0.042704016	0.08830404	V19T26-030_A1
AGCCTTAAAGCGGAAG-1_44	0.01787036	0.20666003	0.045279622	0.045530345	0.002701932	0.50951445	2.498376e-10	0.040847372	2.3326086e-11	0.024320005	1.8132847e-9	0.10727593	V19T26-030_A1
TCCGTAACCACAATCC-1_44	0.08692037	0.21377139	5.807217e-10	0.061502967	0.024931118	0.3506743	2.3531355e-10	0.1501408	1.7943647e-11	0.011754708000000001	0.045955267	0.054349024	V19T26-030_A1
GAATGCCGAAATGACC-1_44	2.4284585e-11	0.19322452	8.7878864e-11	0.048552297	0.0148356715	0.56940764	1.3715138e-9	0.057688076	1.6745475e-11	0.08619612	6.344398e-11	0.030095747	V19T26-030_A1
TATACTCATGCGGCAA-1_44	1.3828483e-10	0.15703824	1.3798579e-10	0.115863316	0.0786547	0.42030922	6.401889e-10	0.10870995	0.018068252	0.06280371	1.5544082e-9	0.038552586	V19T26-030_A1
TAGTGTCAGAAACGGC-1_44	6.016641e-11	0.15514156	2.3870337e-9	0.05005529	0.025374027	0.5528965	5.459565e-10	0.06253815	7.7194806e-11	0.013528956	0.06399425	0.07647129	V19T26-030_A1
CGTCATACCATATCCA-1_44	1.9792211e-11	0.21952079	0.080802746	0.08654752	1.0092849e-10	0.48158723	2.3164047e-10	0.048478782	1.2641341e-10	0.04672752	1.4067966e-10	0.036335426999999997	V19T26-030_A1
TAGTACCTTAGTGGTC-1_44	3.3864456e-11	0.31608665	7.535715e-12	0.064308226	0.036043707	0.38711405	3.749807e-10	0.16229267	0.010605723	1.5525355e-10	3.766212e-11	0.023548959	V19T26-030_A1
CTGGCGGGAATAAGTA-1_44	3.856485e-11	0.26425654	0.109111845	0.06144349	2.251764e-11	0.5035279	2.5937635e-10	1.6115531e-9	9.7485485e-11	4.0408768e-10	4.143479e-10	0.061660245	V19T26-030_A1
AGTGTGGTCTATTGTG-1_44	3.4489762e-11	0.24665543	0.13359003	0.047744963	1.1127212e-10	0.27980936	2.3064586e-10	0.13623363	8.3817994e-11	0.12550893	2.1800477e-9	0.030457614	V19T26-030_A1
GCTATCGCGGCGCAAC-1_44	3.0542063e-10	0.18227515	0.073065795	0.04671627	0.05760874	0.51309633	1.0500298e-10	0.06235732	5.738369e-10	1.2234675e-9	7.5669077e-10	0.0648804	V19T26-030_A1
CAGTAATCCCTCCCAG-1_44	5.6545178e-11	0.27528283	4.146899e-9	0.050096784	3.6091234e-11	0.45892555	5.5765265e-10	0.10860655	8.2905e-12	0.06927179	3.5843392e-10	0.037816525	V19T26-030_A1
GTATTAAGGCGTCTAA-1_44	2.6635508e-10	0.19263794	0.10099819	0.037746634	9.7052075e-11	0.47364655	3.3268704e-10	0.11718898	8.7485765e-12	0.04670943	1.8303914e-9	0.031072173	V19T26-030_A1
CTAATTTCAACAACAC-1_44	0.036366668	0.1266754	0.08657917	0.05104635	0.04445916	0.47321707	4.4577986e-10	0.079301655	3.1211027e-11	0.025827853	0.005654032	0.07087264	V19T26-030_A1
TTAGCAACATGGATGT-1_44	5.796777e-11	0.27004156	0.0070325225	0.040639393	9.905951e-7	0.50360674	3.8465947e-10	0.095454805	5.429285e-11	0.015254646	0.019944847	0.048024524	V19T26-030_A1
ATGCTCAGTGTTGCAT-1_44	4.3458192e-11	0.25332284	0.04561123	0.01969104	2.3535608e-6	0.56157833	1.8640473e-11	0.023702208	0.006483528	2.8765246e-10	1.5621117e-10	0.08960856	V19T26-030_A1
GATGTTTGTGCGAGAT-1_44	2.0584286e-11	0.2768461	0.012162431	0.052198473	6.1334236e-11	0.33677214	2.0492903e-10	0.23249191	0.018489039	0.022395695	1.292385e-10	0.048644215	V19T26-030_A1
CACTTCGCCACAGGCT-1_44	4.6093324e-11	0.23620324	0.08285874	0.054228522	2.9732583e-10	0.3456502	8.3805116e-11	0.13098498	0.0017854774	0.009754482	0.030595506	0.107938826	V19T26-030_A1
CTGTATGGTGTAGAAA-1_44	2.6721935e-11	0.2673883	0.114508525	0.025395215	0.023300715	0.38596648	6.388074e-10	0.009885134	5.312488e-11	0.037872776	1.01461464e-10	0.13568288	V19T26-030_A1
TACGTGCACTATGCTG-1_44	8.91035e-11	0.29741105	0.055684928	0.08507353	3.6189156e-11	0.40125898	5.511774e-10	0.14491645	2.0377564e-10	9.051807e-11	1.566003e-10	0.015655123	V19T26-030_A1
GTATCAGCTTGGGTTC-1_44	8.425553e-11	0.30350137	0.028289948	0.09324278	6.769787e-11	0.4599183	2.7903062e-11	0.08477742	3.417105e-11	1.2689647e-10	2.695786e-10	0.030270249	V19T26-030_A1
TAACAAAGGGAGAAGC-1_44	1.663579e-11	0.3072034	0.16555054	0.055662386	1.319725e-10	0.41788793	4.367842e-11	0.008841067	9.087641e-12	1.6822169e-10	1.547498e-10	0.044854674	V19T26-030_A1
TTACATCGTGGCCTGG-1_44	1.4562488e-11	0.21514754	0.1551081	0.0057039675	2.3707207e-8	0.33474118	6.0678663e-11	0.120175906	3.8312223e-10	0.07126827	1.8207652e-10	0.09785514	V19T26-030_A1
TCTGAACCGGTCGGCT-1_44	0.023081811	0.19405812	0.06623412	0.040341794	0.05740553	0.4946963	4.3791745e-10	2.8677576e-9	0.033873152	0.009950587	2.0718689e-10	0.08035862	V19T26-030_A1
GGCTCGTGCCACCAGC-1_44	7.470175e-11	0.35789704	0.036251195	0.041789036	2.008743e-10	0.3350304	3.3493885e-10	7.3065476e-10	9.3351776e-4	5.583233e-10	0.14083607	0.08726272	V19T26-030_A1
TATAAGTGAGGATAGC-1_44	5.6573187e-11	0.12574132	0.06663432	0.0324573	0.0547433	0.4313321	1.8553774e-10	0.18183626	1.7694343e-10	0.022880219	2.831839e-10	0.08437523	V19T26-030_A1
GCCCGCGCGTTTGACA-1_44	6.9972040000000006e-11	0.32372212	0.06599314	0.012737965	0.030241365	0.33650362	3.1967187e-10	0.14914061	1.1566315e-10	0.020716038	5.903309e-10	0.06094503	V19T26-030_A1
TGCTGGTTGGACAATT-1_44	2.1411269e-11	0.3009325	3.751879e-11	0.035617255	5.1774692e-11	0.41734684	1.1304988e-10	0.12919207	3.673738e-10	0.0024747762	4.7273033e-11	0.114436604	V19T26-030_A1
GCCTAGCGATCTGACC-1_44	0.09753828	0.1824477	0.1221045	0.022179749	0.01713848	0.27289858	6.466521e-11	0.02957052	7.6379326e-11	0.0465761	0.015694227	0.1938519	V19T26-030_A1
CCATGCTCTGCAGGAA-1_44	1.08151665e-11	0.27767572	6.705634e-10	0.060200207	0.01113363	0.44167373	4.488728e-10	0.028767675	2.3100263e-10	0.084963955	0.062452145	0.03313298	V19T26-030_A1
TATAAATCCACAAGCT-1_44	4.322653e-11	0.2940869	1.1891713e-10	0.012609264	1.3133082e-10	0.5147545	4.7078603e-9	0.10659294	2.1527606e-10	2.8726466e-10	2.202039e-10	0.0719565	V19T26-030_A1
CGCTCGACATAATGAT-1_44	7.717929e-11	0.27717078	0.022829268	0.04633742	1.2207008e-9	0.39668503	1.2057472e-10	0.1445409	0.009530885	0.033293735	4.8658294e-10	0.06961194	V19T26-030_A1
CCAATTGAATGTTAAT-1_44	1.6067862e-11	0.23587132	7.3891904e-10	0.030338801	0.047934365	0.50314677	6.264382e-10	0.06406094	0.021182219	1.3318402e-9	0.0542472	0.04321835	V19T26-030_A1
GCTAATACCGAATGCC-1_44	1.6942923e-11	0.24163194	2.9170073e-11	0.072760135	0.031219414	0.46488732	7.109182e-11	0.009175392	0.025762204	2.3122611e-11	0.08376749	0.070796125	V19T26-030_A1
TTCAACGACCCGACCG-1_44	1.5786305e-11	0.3016479	0.037322626	0.028853165	0.0016915582	0.50740826000000006	6.578094e-10	1.9704506e-8	0.0024689024	0.050238572	2.3050402e-10	0.0703689	V19T26-030_A1
TTCCTCGAGGGTGTCT-1_44	2.2321634e-11	0.27792883	2.0533868e-9	0.05889253	8.240376e-10	0.4766694	1.5333272e-9	0.060505863	0.021257285	0.058177207	1.6698987e-10	0.046568826	V19T26-030_A1
CAACGACCCGTTTACA-1_44	0.044889588	0.3380153	0.06216677	0.03960645	7.185883e-11	0.45442846	1.0584758e-10	0.02165693	0.011842498	0.004760079	8.5081914e-11	0.022633996	V19T26-030_A1
CTTGTACTTGTTGACT-1_44	3.379637e-11	0.22696726	0.06265281	0.038975216	0.034253344	0.3140661	0.01694972	0.26022226	0.012566235	0.0011339915	0.012600103	0.019612918	V19T26-030_A1
TCTCTAATAGCTGGTA-1_44	5.159796e-11	0.24145941	0.05226762	0.027792405	6.523893e-4	0.42583567	3.0344519e-10	0.087749906	1.5182211e-10	0.050313033	0.032315996	0.08161365	V19T26-030_A1
ATTATGCCATAGGGAG-1_44	2.8293803e-11	0.22433601	0.008089845	0.01780121	0.12815002	0.4978033	8.4920115e-10	0.07431456	2.6418742e-11	7.674118e-10	3.0548582e-4	0.0491996	V19T26-030_A1
GACAACGCAGCTTACG-1_44	3.4291157e-11	0.19837995	0.05454571	0.05533202	0.005172921	0.5007123	3.2448771e-10	0.15751754	4.881245e-11	9.0033945e-4	7.934597e-11	0.02743931	V19T26-030_A1
AGATGACTCGCCCACG-1_44	1.6775708e-11	0.30018803	0.017109083	0.024138741	1.9075914e-10	0.50695574	5.2487046e-11	0.06994434	0.023845637	2.0725786e-9	2.9460215e-10	0.05781841	V19T26-030_A1
GTGCGGGTCTCCAAAT-1_44	2.1594154e-11	0.2816166	0.08709559	0.033913817	0.053994276	0.39474556	2.4456795e-10	0.042785276	1.6239145e-11	0.028105607	2.3192093e-10	0.07774329	V19T26-030_A1
GTACGAGATTGCGACA-1_44	3.7629105e-11	0.262442	0.051962927	0.06353071	3.509178e-11	0.4745389	2.7292013e-10	0.010283810000000001	0.0017561933	0.0491751	3.3857687e-11	0.08631032	V19T26-030_A1
GTATAGGACTCAGTAG-1_44	1.1853491e-11	0.27122596	0.030116674	0.043768216	5.968037e-11	0.38040212	2.0530287e-10	0.19653025	2.948099e-11	0.036564834	1.1721518e-9	0.041391965	V19T26-030_A1
TTGCACGGAGCAGCAC-1_44	1.0633869e-11	0.30880836	0.053389158	0.023377577	0.016714834	0.4535668	1.6348037e-10	0.09009647	9.1004065e-11	0.022839509	3.7717693e-10	0.031207288	V19T26-030_A1
CACAGCTAGGGAGTGA-1_44	4.3725346e-11	0.33124235	0.027134104	0.045346923	0.06558512	0.3748888	2.618047e-10	0.08174367	1.02207895e-10	0.00696417	3.8007522e-10	0.06709487	V19T26-030_A1
ATACTAGCATGACCCT-1_44	4.073865e-11	0.25853524	3.2317222e-11	0.03786763	3.4333462e-7	0.42803085	2.3080278e-10	0.20736925	0.0067278203	1.7100295e-10	6.4990374e-11	0.06146887	V19T26-030_A1
CCAAGACTTCTGCGAA-1_44	1.4153394e-11	0.2582706	0.12084431	0.066060185	0.050117467	0.37310413	1.8128561e-10	0.08321193	2.4250726e-11	0.00382499	4.571877e-10	0.044566404	V19T26-030_A1
ACATAATAAGGCGGTG-1_44	1.850112e-11	0.31219837	0.010765539	0.06752326	0.055604517	0.33118543	7.55147e-11	0.13802043	0.001704793	2.603028e-10	5.5493173e-11	0.08299764	V19T26-030_A1
TAATACACAGTAGTAT-1_44	1.7455171e-11	0.24530877	0.02968389	0.06638339	0.022231106	0.39087436	3.8767e-9	0.17452998	0.0070387227	0.0023887446	1.9456771e-10	0.061561044	V19T26-030_A1
TCTTGGTAACACCAAA-1_44	6.730058e-12	0.2520379	0.07654719	0.058696814	5.278691e-10	0.4653005	7.449488e-10	0.055545956	0.0056387912	0.010341534	3.4969772e-10	0.0758913	V19T26-030_A1
AACTGGGTCCCGACGT-1_44	3.2974e-11	0.23320457	0.044229567	0.045415897	0.017890815	0.46174553	4.4678644e-10	0.13761856	1.639286e-11	0.015156629	3.660851e-10	0.044738416	V19T26-030_A1
ATCACTTCATCCTCGC-1_44	2.033065e-11	0.20989813	0.05235716	0.039899122	4.1394867e-11	0.499851	4.823324e-10	0.08888911	4.3112947e-11	0.03817266	1.4893539e-9	0.070932865	V19T26-030_A1
TGGAAGGATAAAGATG-1_44	9.306126e-12	0.25259086	0.08074306	0.049440134	5.923601e-11	0.45169085	2.9455308e-10	0.11157154	0.012185664	1.8037783e-8	5.319423e-10	0.041777782	V19T26-030_A1
CATGATGCACAATTCT-1_44	4.501509e-11	0.2065652	0.005361373	0.03636668	0.07044537	0.42657876	4.1636112e-9	0.10602206	0.010321453	0.046543792	1.4795395e-10	0.09179536	V19T26-030_A1
TGCCTGATCAAACGAT-1_44	2.989498e-11	0.18661244	0.048953097	0.03212062	0.0044473712	0.5793272	1.5956643e-9	0.011730253	1.0858492e-11	0.016773587	0.036144752	0.083890714	V19T26-030_A1
ATAGGGATATCCTTGA-1_44	1.5874425e-11	0.1671777	6.2329725e-11	0.046330202	0.04453356	0.426968	5.914119e-10	0.17475212	0.011960866	0.03969875	2.0162345e-10	0.08857875	V19T26-030_A1
CACCTAATCAGTTTAC-1_44	1.1698185e-11	0.20966966	0.03979477	0.057276506	0.016064584	0.4522184	2.03595e-10	0.16001695	2.7225305e-11	9.937119e-10	6.003467e-11	0.0649591	V19T26-030_A1
TGTGACTACGCCAGTC-1_44	4.8589997e-11	0.27420646	0.10959782	0.048839595	0.03199717	0.42411518	4.4743678e-10	0.0462212	6.571242e-11	0.029304111	1.0921519e-9	0.03571852	V19T26-030_A1
CCCGACCATAGTCCGC-1_44	4.6284674e-11	0.32173547	0.017878016	0.068109244	0.031991925	0.3637438	0.029648827	0.0567821	1.11681296e-10	0.025793988	0.031622153	0.052694388	V19T26-030_A1
CGCGCCCGACTTAATA-1_44	1.2458721e-11	0.23386376	0.03133186	0.038117412	0.009214888	0.41950345	2.9368802e-10	0.12399765	1.6610385e-11	0.023003062	0.04581827	0.07514969	V19T26-030_A1
TGCCACCTGGCGAAAC-1_44	8.419845e-12	0.26208818	3.1205824e-10	0.0613057	1.0618982e-9	0.34647107	3.0467955e-9	0.21144737	0.024204645	0.016178483	2.5585438e-9	0.07830461	V19T26-030_A1
CTGCCAAGGTTGGAAG-1_44	5.4854704e-10	0.27860907	0.013473191	0.07694272	4.930666e-11	0.55996394	1.184437e-9	4.9588117e-10	1.305271e-11	0.0074398685	8.8642454e-11	0.063571155	V19T26-030_A1
TCTCCAACGTAGGTTA-1_44	1.5061438e-11	0.24213813	0.026907403	0.028021708	0.030832535	0.42114472	6.904967e-10	0.10258169	1.4423056e-10	0.07800399	8.723516e-11	0.07036987	V19T26-030_A1
TTCTTGGAGTAATGAG-1_44	0.10188552	0.22713669	0.17928217	0.031230045	0.037160695	0.27663618	3.5982037e-10	5.87485e-10	9.3691256e-11	0.052087445	5.171786e-10	0.094581254	V19T26-030_A1
GTCTCGATCTGCTTTC-1_44	1.3978561e-11	0.2625958	0.06807945	0.05436802	6.077738e-10	0.49240845	8.317826e-10	0.06504106	9.871909e-12	5.027169e-10	1.13403745e-10	0.0575072	V19T26-030_A1
TACTCTCCGAACAAAT-1_44	2.628307e-11	0.15018405	0.015431225	0.03696216	0.026956711	0.52407575	9.893818e-9	0.10634356	7.335896e-11	0.05932972	9.114684e-10	0.08071678	V19T26-030_A1
ATCACATTAGAATATC-1_44	2.969826e-11	0.18423533	1.7818956e-10	0.06022061	1.7619123e-10	0.4918335	1.653356e-9	0.13937965	3.379574e-10	1.2619736e-8	1.9542692e-10	0.12433086	V19T26-030_A1
TACGGGATGCTAGCAG-1_44	1.03151645e-11	0.2178567	2.2835454e-10	0.033755597	3.7420278e-10	0.49220678	7.570365e-9	0.12751563	3.978901e-11	0.06251568	1.9480001e-10	0.06614964	V19T26-030_A1
AGCTGAAGTAAACCAA-1_44	9.023355e-12	0.20868264	1.09701394e-10	0.045175303	0.025027724	0.4965469	2.8137093e-10	0.14342712	0.009747278	0.03492067	1.6199275e-10	0.036472432	V19T26-030_A1
CATGGGTCGGGTGTGG-1_44	2.8568519e-11	0.26521942	4.2099133e-9	0.034263905	1.3507824e-10	0.48319116	3.3571937e-10	0.11445339	0.032856695	3.460804e-10	0.02540605	0.04460952	V19T26-030_A1
CACCCACGAGGCAATT-1_44	2.1495888e-11	0.20748904	4.0839755e-11	0.04891365	0.012241038	0.46883863	7.3641326e-10	0.21851297	1.238795e-10	0.0066953897	3.647075e-10	0.03730922	V19T26-030_A1
TGCCATTACTAAAGAA-1_44	2.6069702e-11	0.22702873	0.04872598	0.061700195	2.0940695e-10	0.38886178	3.4409006e-10	0.087347336	0.013401046	0.048444163	0.059574954	0.064915836	V19T26-030_A1
CCGTTACGTTAGAACA-1_44	1.8503782e-11	0.29399958	0.04163251	0.047259614	0.016840877	0.3828903	1.3707066e-10	0.117259175	3.4798248e-11	0.053796172	1.4067389e-10	0.046321705	V19T26-030_A1
GCCAGGAGTAACCGAT-1_44	2.4959748e-11	0.25987506	2.1022595e-10	0.05013974	0.067099385	0.3913123	3.8215484e-10	0.09366704	0.011301455	0.06859836	0.014076717	0.043929912	V19T26-030_A1
GGAAAGTGCCCATGCC-1_44	1.2734811e-11	0.2860185	0.026612313	0.054039523	1.291356e-8	0.48229977	1.5091964e-10	0.0721017	1.3811754e-11	0.038515456000000003	7.9983037e-10	0.040412817	V19T26-030_A1
TCTTACCGGAACTCGT-1_44	3.4759917e-11	0.2015303	0.0696564	0.03762377	2.0715476e-11	0.52840924	1.6237388e-9	0.052253373	7.869175e-12	9.1367375e-10	0.058421385	0.052105527	V19T26-030_A1
TATGTCAAGACCGACT-1_44	1.8022136e-11	0.18151072	0.07487239	0.052999772	0.0053587086	0.5703281	4.8717e-10	0.042976268	0.00478477	7.931756e-9	5.875518e-10	0.067169204	V19T26-030_A1
CCTAACTAAGGCTCTA-1_44	9.221599e-12	0.20819588	0.021024767	0.04330653	0.037738185	0.4782212	2.641889e-10	0.08655584	3.1977455e-11	0.021373363	0.034713943	0.068870276	V19T26-030_A1
GCGGTGAACTGCGCTC-1_44	1.24969896e-11	0.19777584	1.0578741e-9	0.022754842	0.060181398	0.52331465	6.45221e-10	0.05741071	0.023134546	0.018330835	1.294917e-10	0.09709718	V19T26-030_A1
CCTCGCGCGATATAGG-1_44	3.338742e-11	0.24217315	6.151816e-10	0.050501134	0.039186824	0.41880593	3.2894273e-10	0.23249628	1.3318648e-11	1.20386e-10	3.7281486e-10	0.016836695	V19T26-030_A1
ATCGGCAAGCAGTCCA-1_44	2.2349369e-11	0.2420845	0.0011578534	0.008439218	0.056597184	0.48310068	3.4717224e-10	0.09143312	1.8740426e-11	6.428993e-10	0.025341492	0.09184586	V19T26-030_A1
AGATCGTGCATAAGAT-1_44	2.1041955e-11	0.17789377	0.011630034	0.055762038	0.023068005	0.44291946	2.5759037e-10	0.11457436	0.034043796	2.9475983e-10	0.03978906	0.100319475	V19T26-030_A1
ATTCAGGACCTATTTC-1_44	3.10706e-10	0.19138952	1.9898688e-10	0.049986716	0.06720658	0.54209983	2.938475e-10	0.09551157	2.4193224e-11	2.5639074e-10	1.168664e-10	0.053805694	V19T26-030_A1
AGCTAGAAGCAGAAGT-1_44	9.960203e-12	0.24190082	0.06329789	0.055314597	0.018397745	0.4457716	0.006744206	0.098640920000000007	6.4656495e-11	0.024574712	8.314088e-9	0.045357578	V19T26-030_A1
TTCGCTATCTGACGTG-1_44	3.057864e-11	0.2368955	4.3227626e-11	0.06270938	0.034091037	0.47692448	4.4565404e-10	0.09955396	0.026370216	0.0018195236	1.8555693e-11	0.061635964	V19T26-030_A1
TTCCGCAGAGAAATAT-1_44	9.640835e-12	0.20040074	0.052167535	0.036035117	0.014637681	0.44485575	7.510647e-10	0.1368709	4.4749857e-10	0.061509725	2.9045236e-10	0.053522546	V19T26-030_A1
CAGTACATTCTCTAAA-1_44	1.2581878e-11	0.22304851	7.554687e-11	0.039806563	0.08407156	0.47741875	4.613415e-10	0.10744711	2.7209613e-11	0.007145646	2.823294e-10	0.061061904	V19T26-030_A1
GTGAAGATTTCAAGTG-1_44	4.253299e-11	0.22242196	0.12201008	0.04536754	1.4700605e-11	0.4138876	0.045250542	0.035631575	9.576569e-11	0.008339997	0.025488045	0.081602566	V19T26-030_A1
AACGCATGATCTGGGT-1_44	5.4773595e-11	0.20550776	2.6949915e-10	0.030696677	0.016765483	0.4222842	6.436392e-10	0.21597777	6.885383e-9	0.023303157	0.055125408	0.030339612	V19T26-030_A1
CCCAGAGGAGGGCGTA-1_44	4.5734045e-11	0.2474319	1.3159711e-8	0.06095803	0.028560761	0.47712377	2.917822e-10	0.12800203	1.7670974e-10	1.4796077e-9	2.982092e-10	0.05792344	V19T26-030_A1
GTTCAAATCAGATGTC-1_44	6.2548564e-11	0.2957366	7.659986e-11	0.03978785	0.014129266	0.4550658	3.070608e-10	4.1684576e-8	3.6512045e-4	0.022502106	0.12623955	0.0461736	V19T26-030_A1
CATGGCTCCCTATGTC-1_44	6.624501e-9	0.24809438	4.272793e-10	0.014491269	1.221628e-5	0.40523148	2.8839384e-11	0.18840855	0.050319143	0.033976726	3.2864284e-10	0.059466265	V19T26-030_A1
GGCCACACGAAAGCCT-1_44	5.8047865e-11	0.29278386	0.061414145	0.05320022	1.283288e-9	0.43437213	1.891486e-10	0.0061210166	0.0036339546	0.08380914	2.2271682e-10	0.06466563	V19T26-030_A1
GAAGCCGGGTAAGCTC-1_44	3.0041473e-11	0.29394132	0.030836355	0.021275453	0.016735857	0.4990999	0.03860177	0.025479993	5.943355e-10	6.0862497e-9	1.9446621e-10	0.07402924	V19T26-030_A1
TTGCGCTCTCTCGCTT-1_44	5.2985165e-11	0.33152598	1.0000767e-10	0.045386195	4.6517554e-11	0.47710106	1.2069831e-10	3.726351e-11	0.03163719	0.07189323	2.0815566e-11	0.042456303	V19T26-030_A1
TACATGACCTTATCCG-1_44	2.5685207e-11	0.22387548	9.642877e-11	0.09494698	0.014763321	0.4978869	1.0107576e-10	0.12775421	0.005373785	6.4915656e-11	6.9253436e-11	0.035399355	V19T26-030_A1
GTCCTTCTACAACCCA-1_44	2.5087212e-11	0.35140112	0.09144259	0.06426207	1.0635681e-9	0.41257462	9.202094e-11	0.012691677	0.005640632	5.512049e-10	6.3076616e-10	0.06198738	V19T26-030_A1
TATATGCTGGGTTGCC-1_44	4.090036e-11	0.35912034	0.1407888	0.044283587	1.567625e-7	0.3345128	4.2075085e-10	0.010390686	8.425686e-10	0.07949538	1.2264931e-10	0.031408254	V19T26-030_A1
GTTTATGGGATTTAGA-1_44	0.21199135	0.17352062	0.03358153	0.030392446	1.2748626e-10	0.274389	4.3406886e-11	0.10776546	0.0011333289	0.08929794	5.1303503e-11	0.07792834	V19T26-030_A1
GGAACCCGAACAAGAA-1_44	1.5398965e-11	0.19240879	0.118547924	0.04325186	0.0193746	0.41780987000000003	1.1660639e-10	0.078631210000000007	4.16322e-11	0.05059416	3.348644e-11	0.079381675	V19T26-030_A1
AACGTTATCAGCACCT-1_44	4.115636e-11	0.24619693	0.072406866	0.02895034	0.014005971	0.5116052	2.2432872e-10	0.04909818	0.009782205	1.9158924e-10	1.8729857e-10	0.067954354	V19T26-030_A1
CATCGTCCGGTTACTA-1_44	9.62095e-11	0.2777521	1.3322939e-10	0.0591357	0.04800036	0.45866624	7.2433665e-10	0.09697132	8.0545196e-11	6.43946e-10	3.977053e-11	0.059474234	V19T26-030_A1
AGACAGCTCAGAATCC-1_44	2.8117671e-11	0.18428135	0.06438251	0.020768171	0.022482784	0.3323361	4.1473844e-10	0.117745034	5.4588417e-11	0.10834037	5.087524e-9	0.14966369	V19T26-030_A1
GCAGATCCTCGCAAAT-1_44	1.1665999000000001e-11	0.23556192	0.16288279	0.05135586	4.5228335e-11	0.422005	5.354185e-10	0.046872992	0.015562179	6.6382355e-10	9.914491e-11	0.065759376	V19T26-030_A1
GGGTCATGCGTACCAT-1_44	2.3043038e-11	0.24557485	0.04727126	0.031239519	1.0233017e-10	0.43317592	2.1225861e-10	0.11941842	4.6602937e-11	6.7329287e-10	3.8301878e-10	0.12332	V19T26-030_A1
CTGGTCATTCCAATCC-1_44	1.5836691e-11	0.3176924	4.1138877e-11	0.031867363	2.3396318e-11	0.45462593	2.2019687e-10	0.06875057	9.3253e-12	0.07502393	2.6493658e-11	0.052039802	V19T26-030_A1
TCAGGGCGCAAACTCG-1_44	1.4482548e-11	0.24022044	0.0819045	0.067499086	9.99495e-11	0.4865616	2.0183077e-10	0.031951666	5.730956e-10	1.4700216e-10	1.2186948e-9	0.0918628	V19T26-030_A1
GATGCCAGCAGAAGGC-1_44	2.8258307e-11	0.25408125	0.06558465	0.030630225	0.017738998	0.4099386	9.9910184e-11	0.09260415	0.0031675983	0.012690279	2.3113298e-9	0.113564275	V19T26-030_A1
GTTATTAACGTGGGAG-1_44	2.2445537e-11	0.2338842	0.033849806	0.07103809	0.04532707	0.36784375	1.515105e-10	0.18754785	8.929376e-12	0.026257414	1.3270347e-10	0.03425182	V19T26-030_A1
AATACAATGTTTCAGG-1_44	2.6509978e-11	0.28085124	3.7862984e-9	0.0579617	0.035876147	0.40133026	6.9711e-11	0.0918178	0.007918923	0.005226343	1.5729935e-11	0.11901757	V19T26-030_A1
TTGCTGCACCTATCCA-1_44	2.7657692e-11	0.23143555	0.0339174	0.0468516	1.1318882e-9	0.35850373	0.05404271	0.12542284	0.0036942486	0.07754643	2.2500403e-10	0.0685855	V19T26-030_A1
CCAGAGACAAAGCCGG-1_44	1.8037695e-11	0.32086688	0.040603906	0.058134545	1.5989078e-11	0.38828093	0.003629735	0.047004655	1.0574992e-11	0.026579373	4.3288092e-11	0.11490004	V19T26-030_A1
CCGAAGTATATTGTTC-1_44	5.274337e-11	0.20655349	0.09478931	0.049500667	7.496343e-11	0.33777606	0.004989056	0.11678945	0.0034476116	0.040414285	5.0549242e-11	0.14574002	V19T26-030_A1
GCTAAACCTGAGGTGA-1_44	1.5867346e-11	0.2322531	0.06405665	0.054165673	4.303265e-11	0.43863922	1.2513138e-11	0.04877653	2.5357686e-11	1.060166e-9	2.2922583e-10	0.16210878	V19T26-030_A1
TCATACTTACAGATCC-1_44	2.7173194e-11	0.27147716	2.3899575e-11	0.038080454	0.044520114	0.48501074	2.7583585e-11	0.07438844	0.011478033	3.6782322e-10	2.4341406e-11	0.07504504	V19T26-030_A1
CGAGCACTTCAAGTTT-1_44	0.101915546	0.30543533	0.0654314	0.043872904	0.027622165	0.36190435	2.395399e-10	7.3211237e-10	4.501631e-9	0.03164979	8.551571e-11	0.06216844	V19T26-030_A1
TAGCAACCTGTCACAA-1_44	2.4592713e-11	0.1734236	1.2571354e-10	0.04726724	0.038500737	0.41041285	7.5926826e-10	0.17714274	1.6055032e-11	0.10111244	1.4795823e-9	0.052140374	V19T26-030_A1
TGGGAAATGCCTTTCC-1_44	3.6048695e-11	0.26823187	2.5465411e-11	0.068059325	3.0426545e-10	0.47681364	8.9485364e-11	0.07941382	1.9015537e-11	7.593597e-11	1.1227688e-9	0.10748136	V19T26-030_A1
AGACCATGGGATACAA-1_44	3.7113698e-11	0.26054662	0.056837354	0.04833015	0.017358948	0.3392554	0.0047918027	0.15102853	0.0019493892	0.046900988	0.0012524356	0.07174835	V19T26-030_A1
TAAATGAATCCGTTTC-1_44	4.0719678e-11	0.23312673	0.0471897	0.045385826	4.139857e-11	0.45980573	9.474451e-10	0.133399	3.903123e-12	0.009344464	2.2893891e-10	0.07174858	V19T26-030_A1
ACAACGGTCCCTGCGA-1_44	2.6521238e-11	0.24377699	0.016829785	0.050752405	0.08226513	0.3503594	1.9181587e-10	0.15552142	1.2445776e-10	1.790374e-10	2.3175967e-10	0.10049491	V19T26-030_A1
GTCACTCTCCAAATCT-1_44	5.707635e-11	0.24726799	0.08466216	0.048648458	0.030395858	0.405113	1.6223697e-10	0.1323782	1.8506109e-10	3.6459552e-10	1.5470696e-10	0.051534254	V19T26-030_A1
TTCTACTTGCGAGGGC-1_44	5.648508e-11	0.18051755	0.094568	0.02552202	6.59309e-11	0.5277619	7.408573e-10	0.061007243	2.681216e-11	1.6511672e-9	0.03171902	0.07890423	V19T26-030_A1
CGCAATTACTTTCGGT-1_44	3.404917e-11	0.1795318	1.05443064e-10	0.036780857	3.1511307e-11	0.48703703	5.0183677e-11	7.607022e-5	4.1994946e-11	0.039798677	0.17072979	0.08604573	V19T26-030_A1
CTGTTCATCTCACGGG-1_44	0.09397206	0.20431066	0.09235789	0.011482519	2.8871629e-11	0.3955762	1.1268988e-10	0.1755869	1.1392752e-11	0.014476609	4.561201e-11	0.012237243	V19T26-030_A1
TTCTTGTAACCTAATG-1_44	3.3553035e-11	0.26068383	1.5220025e-10	0.040023	2.6055625e-7	0.39995465	5.780871e-11	0.06314672	0.041548207	0.011469823	0.11460984	0.068563655	V19T26-030_A1
GCTTGATGATAATCAG-1_44	2.5600551e-11	0.22713126	1.7283726e-10	0.01774409	0.12819195	0.43499434	9.499864e-11	0.10483066	7.553308e-11	2.539233e-10	6.8298346e-11	0.08710778	V19T26-030_A1
TTGGCTCGCATGAGAC-1_44	3.498514e-11	0.26326615	0.19879004	0.033191007	6.250137e-11	0.39968288	4.5670434e-10	0.07664807	0.0058406056	9.340588e-11	2.160856e-10	0.02258125	V19T26-030_A1
GCCCAGTTGGTATGCC-1_44	4.4677612e-10	0.22314633	0.038058303	0.027567977	0.010220052	0.563387	2.1647661e-10	0.08428952	1.1508697e-11	3.426133e-10	4.9681523e-11	0.053330857	V19T26-030_A1
ATTCCTCCGCCAGTGC-1_44	2.7005833e-11	0.2446669	2.1227477e-10	0.037684206	0.027485717	0.33646002	7.66428e-10	0.22738582	1.3131635e-10	0.06076663	6.069123e-10	0.06555073	V19T26-030_A1
TCGTCCGCTGGCGTCT-1_44	4.5364455e-11	0.27512872	0.15308633	0.04600611	7.95843e-11	0.36496648	6.044855e-11	0.06047949	4.886065e-11	0.05441435	9.788009e-11	0.045918413	V19T26-030_A1
GGAGAAGTCATTGGCA-1_44	6.711746e-11	0.24216539	5.546053e-10	0.042755738	2.9780936e-10	0.4386043	1.9774071e-9	0.16084972	7.770154e-11	0.06952579	2.576165e-10	0.046099067	V19T26-030_A1
TTGTTAGCAAATTCGA-1_44	1.5724512e-10	0.23122267	0.10367196	0.040395647	3.0691985e-9	0.4088333	2.984557e-10	0.06210644	0.03357648	0.038507286	0.019710883	0.06197533	V19T26-030_A1
TCTAGCATCTTCGATG-1_44	5.5998876e-11	0.24421167	0.05243778	0.03607079	0.032863274	0.5023559	2.603287e-10	0.097656615	7.643999e-11	1.850364e-10	4.2852727e-10	0.034404036	V19T26-030_A1
TTCTAGGCCAATTGTG-1_44	4.656424e-11	0.29863283	0.07765089	0.019475684	0.017994147	0.3976532	4.9463107e-11	0.14245747	7.9504195e-11	2.5000752e-8	1.8677297e-10	0.046135854	V19T26-030_A1
TCACGGTCATCGCACA-1_44	2.355064e-11	0.19565286	0.024902334	0.06316273	0.08767041	0.43417376	3.090766e-10	0.091228604	1.458875e-10	0.018194577	2.4879476e-10	0.08501468	V19T26-030_A1
ATGAAGCCAAGGAGCC-1_44	1.697627e-11	0.2685475	0.009160733	0.02715835	0.057393655	0.5322411	1.2375411e-9	0.04825468	3.0527723e-11	2.499537e-9	6.142039e-10	0.057243936	V19T26-030_A1
AATGACTGTCAGCCGG-1_44	6.2322814e-11	0.3102864	0.119719096	0.054410446	0.018193023	0.3765145	2.336951e-10	0.080649234	3.4092115e-10	0.0084593855	2.5773876e-9	0.03176789	V19T26-030_A1
CCAAACAGAACCCTCG-1_44	3.228755e-11	0.1803737	0.08430019	0.051810972	0.03836048	0.36513758	4.579982e-10	0.15905876	0.011640064	9.341041e-10	2.2585807e-9	0.1093182	V19T26-030_A1
TATCGATGATTAAACG-1_44	1.9303286e-11	0.22892222	9.083275e-10	0.05871196	0.0076325447	0.45022777	4.771283e-10	0.087250635000000007	0.0073167556	0.04302497	0.051353537	0.0655596	V19T26-030_A1
GAACACACATCAACCA-1_44	1.3907557e-11	0.181475	0.0757462	0.07260561	0.0070458394	0.55406356	1.1677432e-9	0.016610151	1.2652648e-10	1.6733611e-9	2.4008628e-10	0.092453666	V19T26-030_A1
CCCGTCAGCGTCTGAC-1_44	1.8949503e-11	0.21777615	0.0333653	0.05423764	0.041222766	0.40483168	1.0313681e-10	0.17550169	2.8624275e-11	0.0124898255	4.405135e-11	0.060574904	V19T26-030_A1
AGCATCGTCGATAATT-1_44	2.5938795e-11	0.29981562	0.078046106	0.043437667	0.004231227	0.4379631	2.0640378e-10	0.06425755	2.2154373e-10	2.6931797e-9	1.7680972e-10	0.07224868	V19T26-030_A1
GACTAAGATCATGCAC-1_44	3.473921e-11	0.20913291	1.8147203e-10	0.024281435	0.022584848	0.46031937	0.030445367	0.13562356	0.0054788957	0.035801474	5.9903227e-10	0.07633215	V19T26-030_A1
TAGGGTGTTTCAAGAG-1_44	8.873572e-11	0.23460902	0.07797589	0.056985006	0.022295494	0.43018264	1.0196096e-10	0.04605548	6.860262e-11	1.6568659e-10	5.1584053e-11	0.13189647	V19T26-030_A1
TGGTTCGTAGCAAAGG-1_44	1.6919922e-11	0.23691225	0.026699707	0.051074415	3.0063823e-9	0.45386675	5.3571356e-9	0.12030008	0.023850465	0.009293751	2.3794604e-9	0.07800261	V19T26-030_A1
CTGTTCACTGCCTGTG-1_44	2.0526936e-11	0.25900918	2.4581405e-8	0.059430998	2.7341177e-10	0.60499454	7.604345e-10	0.016593887	0.0031262278	4.716974e-10	2.7967137e-10	0.05684508	V19T26-030_A1
ATGTGCATCCGACGCA-1_44	1.3020202e-11	0.3116963	0.003364328	0.07523436	0.023198878	0.40154028	1.8301474e-10	0.14260751	9.086845e-12	1.7363216e-10	2.4817296e-11	0.042358324	V19T26-030_A1
TTGTCGTTCAGTTACC-1_44	1.37408114e-11	0.25022113	3.625501e-11	0.056123033	0.01192476	0.48703235	1.739196e-9	0.12173557	0.017686984	6.809797e-4	8.356416e-11	0.0545951	V19T26-030_A1
CGGGATCAATGTAAGA-1_44	2.1084814e-11	0.27124146	0.08698891	0.04668313	2.4796238e-9	0.40962753	3.0464184e-10	0.10322427	1.1714153e-11	0.011155371	1.9971508e-10	0.071079314	V19T26-030_A1
TTATCTGTATCATAAC-1_44	2.521507e-11	0.1738572	0.021836858	0.04804403	0.08248548	0.45029137	3.3730885e-10	0.14244652	5.52724e-11	0.009813013	1.9571973e-10	0.071225494	V19T26-030_A1
ATCGACTCTTTCCGTT-1_44	2.7103353e-11	0.14508307	0.111827716	0.056179047	1.2122116e-10	0.5365139	1.0733336e-9	0.021121657	0.0038322634	0.06786982	1.8395001e-10	0.057572573	V19T26-030_A1
CTCATTTGATGGGCGG-1_44	1.11632795e-11	0.31472686	1.05446e-10	0.028091593	0.030764041	0.49343285	5.340495e-10	0.07795855	0.0025151821	6.136377e-10	5.32292e-11	0.052510925	V19T26-030_A1
GTAAGCGGGCAGTCAG-1_44	1.5494545e-11	0.26595482	0.022050321	0.026558397	0.014658293	0.41184226	3.519595e-9	0.17330952	1.7746508e-10	0.0315914	2.8813063e-10	0.054034974	V19T26-030_A1
TCTATCGGTCGCAACA-1_44	6.4008854e-11	0.2502679	0.109592795	0.043087207	7.1039353e-6	0.4686794	4.1124845e-10	0.073567949999999993	0.0074681574	8.652163e-10	2.94598e-10	0.04732947	V19T26-030_A1
AACGCGGTCTCCAGCC-1_44	4.4904774e-11	0.2143053	0.07651085	0.024702748	8.113064e-11	0.38286838	8.548517e-11	0.15246841	2.7441568e-11	0.029770177	0.031234128	0.08813999	V19T26-030_A1
ATTAATACTACGCGGG-1_44	1.607559e-11	0.22569653	0.02483316	0.050541922	1.8445781e-10	0.51197654	6.22592e-10	0.11835343	0.01193668	5.4171856e-10	1.2913934e-9	0.05666177	V19T26-030_A1
CTTTAACTTTCAAAGG-1_44	2.5591093e-11	0.27572381	0.07235394	0.03601472	2.4405747e-10	0.4670226	4.040925e-10	0.01858318	0.009403679	0.037046317	1.3239597e-10	0.083851755	V19T26-030_A1
CGTACCTGATAGGCCT-1_44	2.2257689e-11	0.29349872	1.3636749e-10	0.03787016	1.2724165e-10	0.3076312	3.5866154e-10	0.14833325	5.762534e-11	0.11709821	2.582495e-10	0.09556844	V19T26-030_A1
GAATGTTGGGTAATCT-1_44	1.9058186e-11	0.29204893	0.048702095	0.041497402	2.3327629e-9	0.41268498	3.41179e-10	0.024157623	0.0015834012	0.09606943	2.3519772e-10	0.083256096	V19T26-030_A1
TGCGGAGTAAAGGTGC-1_44	1.4319256e-11	0.21874325	1.0669606e-10	0.045276333	0.0037473773	0.5041402	1.5919293e-9	6.3813926e-10	0.024773255	0.11598964	2.6809116e-10	0.08732997	V19T26-030_A1
CCTGAATATTTACATA-1_44	3.167162e-11	0.29309478	0.06512589	0.04433184	0.028692732	0.28507152	3.728094e-11	0.13599509	3.037968e-11	0.1057675	1.8699394e-11	0.041920584	V19T26-030_A1
TTGCTCCCATACCGGA-1_44	1.2200282e-11	0.22972046	3.0685103e-9	0.057869986	1.8469858e-10	0.4385903	4.0144302e-10	0.12159427	1.6324846e-11	0.045664545	0.037309967	0.0692505	V19T26-030_A1
CCTCTAATCTGCCAAG-1_44	1.8693925e-11	0.25325537	0.080604285	0.03030437	4.0176563e-11	0.48424342	2.0034789e-10	0.04828713	2.999001e-11	0.01327372	1.09080696e-10	0.09003167	V19T26-030_A1
AGGTTGAGGCACGCTT-1_44	4.5861558e-11	0.2382192	0.065555245	0.03786068	0.04145031	0.42616695	2.9623626e-10	0.112104155	3.0640837e-11	0.032415845	3.1511338e-10	0.04622769	V19T26-030_A1
TCCCGTCAGTCCCGCA-1_44	1.038967e-11	0.28393885	0.0011799493	0.034481056	2.283464e-10	0.49970385	1.5540265e-9	0.05038531	0.0036889955	0.07808937	1.9357783e-10	0.048532676	V19T26-030_A1
TCCGATGACTGAGCTC-1_44	1.4039118e-11	0.24137911	2.2240803e-9	0.070176005	0.033870604	0.3368036	1.7682447e-10	0.19041474	4.36093e-11	0.040714987	2.6798802e-10	0.086641006	V19T26-030_A1
CAGCCTCCTGCAGAGG-1_44	2.8479734e-11	0.17457403	0.061041266	0.053651717	0.024689697	0.50639975	2.813614e-10	0.10490462	1.8118881e-11	1.3558238e-10	2.45424e-9	0.074738875	V19T26-030_A1
CTTAGCCTTCCACATG-1_44	2.4384786e-11	0.24948949	0.014007385	0.039453913	3.3071385e-10	0.5427615	3.4703163e-10	0.047232565	1.4161879e-11	0.032268185	2.7021232e-10	0.07478706	V19T26-030_A1
ATTAATGAACCAGTCG-1_44	1.4841801e-11	0.24017222	0.021099862	0.0638229	0.050586298	0.37183663	5.0390325e-10	0.14269437	9.176898e-4	0.046423424	3.2526908e-9	0.06244672	V19T26-030_A1
ACGATACATAGAACTA-1_44	1.0225194e-11	0.19496563	1.7416880000000002e-11	0.0498843	0.0074518286	0.48955604	1.888506e-10	0.14564073	6.6511102e-12	0.0062232222	1.5739861e-10	0.10627823	V19T26-030_A1
AGCCACTCCCGTGCTT-1_44	4.4293527e-11	0.2468547	0.1009587	0.057249933	1.4957152e-10	0.31245917	0.06699554	0.10160169	0.016473409	0.020334521	5.7418814e-10	0.077072375	V19T26-030_A1
ATACGGGTTTCGATTG-1_44	2.350943e-11	0.18105263	0.024960533	0.06645835	0.04882524	0.4798263	5.7812405e-10	0.12755616	2.9300343e-11	5.9373334e-10	4.7005716e-10	0.07132082	V19T26-030_A1
CTGTCAAATGGCTCGG-1_44	1.4256344e-11	0.24971949	0.050148033	0.037076607	0.015408353	0.53973573	4.7365123e-10	5.207113e-10	5.243341e-10	0.0016274761	0.043360785	0.0629235	V19T26-030_A1
GCTCGGAATTTAAAGC-1_44	1.5714088e-11	0.21069877	1.1609876e-10	0.051479142	0.044459734	0.4254338	2.122851e-10	0.110350564	0.0021998745	0.03812707	1.293551e-10	0.11725104	V19T26-030_A1
TAGGCATGTTACGCCA-1_44	0.13065134	0.20584014	0.032392576	0.016740508	7.106859e-11	0.38166547	3.667074e-10	0.050892595	0.014334584	0.0734641	2.2558944e-10	0.09401882	V19T26-030_A1
TGGCAACTCGCGCGCC-1_44	1.1425078e-11	0.30450833	0.0014850209	0.038315456	3.3029706e-9	0.43106014	1.9398132e-10	0.11612787	1.506116e-10	0.022004217	0.012111606	0.07438734	V19T26-030_A1
ATCAGTAGGCAGGGAT-1_44	1.5469464e-11	0.21043439	0.052175153	0.047495317	0.01737829	0.41100955	5.219946e-10	0.10853437	1.5247806e-10	0.050001223	0.019292291	0.0836793	V19T26-030_A1
TATCGATCTATGCATA-1_44	1.1523066e-11	0.23783846	6.902077e-10	0.05770291	2.1737996e-10	0.4228286	2.5785968e-10	0.13756199	0.02510723	0.0339325	2.1312178e-10	0.08502832	V19T26-030_A1
CGACTCAGGATGTTAT-1_44	1.6846028e-11	0.114595875	0.047210716	0.023973443	4.2969295e-11	0.4784558	2.2385457e-10	0.06045258	0.0032588239	0.024097834	0.15768246	0.09027243	V19T26-030_A1
GCCATATTGCACACAG-1_44	1.7215023e-11	0.21923177	8.9619186e-4	0.050483942	0.036565516	0.47882116	8.2485535e-10	0.13196161	0.0029600551	0.009462181	6.4670636e-10	0.06961767	V19T26-030_A1
AATTCATAAGGGATCT-1_44	3.1827933e-11	0.20061587	0.032416973	0.039199375	2.620509e-10	0.46976066	3.979849e-10	0.07656831	0.038723134	2.995839e-10	0.07662949	0.06608616	V19T26-030_A1
CGGTAGAGGTGCAGGT-1_44	0.016614571	0.2414867	0.052961834	0.06560304	4.693317e-10	0.39420864	3.0604896e-10	0.06597443	3.556504e-11	0.053336993	2.2612983e-9	0.10981372	V19T26-030_A1
AATGATGATACGCTAT-1_44	2.021156e-11	0.19340092	0.04392172	0.05753999	0.03491448	0.49301043	2.041782e-10	0.06979513	3.9260237e-11	0.019223899	3.4188197e-10	0.08819342	V19T26-030_A1
CTTGTGCTCACCGATT-1_44	1.47277e-11	0.2187876	4.1621987e-11	0.05225144	0.056541316	0.42858842	1.43151e-10	0.11067518	0.0072248015	0.052342877	2.4130437e-11	0.07358834	V19T26-030_A1
TTCCAATCAGAGCTAG-1_44	7.919827e-11	0.2823602	0.025599655	0.038399126	0.01599464	0.44245175	2.2260777e-10	0.13264757	7.2570916e-10	4.278741e-10	1.3744954e-9	0.06254701	V19T26-030_A1
CGATGGACCCTACGCC-1_44	9.8857745e-12	0.25732675	2.6483535e-10	0.032351892	4.4558936e-4	0.5469711	4.310895e-10	0.08897634	1.7180644e-11	0.016593203	5.8045263e-11	0.057335157	V19T26-030_A1
GGTCGGATAAACGGCG-1_44	0.10578268	0.20131852	0.029146949	0.059082575	1.0493973e-8	0.4507343	4.882726e-10	0.07731257	2.5427327e-11	1.4747939e-10	0.0056430055	0.070979424	V19T26-030_A1
TTAGCTAATACGATCT-1_44	1.7290863e-11	0.2067619	5.1430254e-10	0.04707594	0.058922984	0.36224455	1.5277669e-9	0.15789326	3.667723e-11	0.10293854	2.5119423e-10	0.064162865	V19T26-030_A1
CTCGATATTTGCGAGC-1_44	2.4097878e-11	0.25986028	0.094032206	0.06200387	6.37082e-10	0.35476643	8.3860446e-11	0.0827847	0.011881226	0.03768029	2.3420269e-10	0.09699105	V19T26-030_A1
ATTACTTACTGGGCAT-1_44	2.2827646e-9	0.20640466	0.13073118	0.028446268	0.03163904	0.3958187	6.199815e-11	0.08892008	0.021539072	9.246176e-11	0.010733328	0.08576774	V19T26-030_A1
CTAGCCGATGTTATGA-1_44	1.8189332e-11	0.15521908	0.13027737	0.031841885	0.043987025	0.52238137	5.7109384e-10	0.025026811	0.020268453	9.697583e-10	9.255996e-9	0.07099794	V19T26-030_A1
TACTGCAATCAATTAC-1_44	1.1533046e-11	0.19742315	0.12523185	0.052959744	1.0609012e-8	0.4286394	3.738334e-10	0.08887251	0.007247311	0.035605807	6.0259187e-11	0.064020365	V19T26-030_A1
TAGTCTGTGACGTTGC-1_44	1.4834465e-11	0.22186476	0.028654873	0.06567978	0.066381566	0.42044577	4.1292667e-10	0.15308818	1.888504e-11	0.0046227784	5.6836635e-10	0.03926227	V19T26-030_A1
CTCGTTTCTAATGTTT-1_44	8.443457e-11	0.19871484	0.008122324	0.07988053	1.9045008e-9	0.42625633	1.6903203e-9	0.12217103	1.4685443e-10	0.022375727	0.07257385	0.06990534	V19T26-030_A1
TTCGTTCAACGAAGTT-1_44	1.768335e-11	0.28288627	0.055383906	0.024463676	1.9798871e-10	0.34911868	1.0025941e-9	0.13664958	1.9947723e-10	0.07253359	0.01725319	0.061711133	V19T26-030_A1
CTGAATTTATTGCCAG-1_44	0.11046405	0.1914751	4.5487406e-11	0.048298236	3.159281e-11	0.3951574	1.9179938e-10	0.12411441	2.1031066e-11	0.048834555	0.0022717605	0.07938453	V19T26-030_A1
TGGAATATCCTTGACC-1_44	1.472626e-11	0.19110821	0.011946312	0.04329873	0.059301082	0.5112512	8.8118915e-11	0.016621364	1.4515216e-11	0.0055400548	0.08414097	0.076792054	V19T26-030_A1
CAGATCATTTAAAGTC-1_44	1.5218313e-11	0.2287739	0.12038715	0.05318819	0.056228712	0.32720527	3.1267325e-10	0.06865125	0.0038078972	0.088373825	6.442552e-11	0.053383812	V19T26-030_A1
CTCCTTTACGCAAGTC-1_44	1.5882285e-11	0.21698183	4.4359502e-11	0.040417157	0.053603366	0.47065485	1.5344372e-10	0.13059217	2.7419999e-11	0.007857545	7.27519e-11	0.079893105	V19T26-030_A1
ATCGCTGCGTGCAGCA-1_44	8.0250216e-11	0.23099396	0.14319025	0.037838746	1.7146553e-8	0.42148674	1.8650195e-10	0.052506533	7.258235e-11	0.035944458	5.9531886e-11	0.078039296	V19T26-030_A1
CGCAATCGATCATTAG-1_44	0.062102314	0.18908682	0.08019529	0.03779497	0.029345514	0.4050399	4.1315382e-10	0.14492163	2.1606399e-11	6.222495e-10	7.974886e-11	0.05151351	V19T26-030_A1
ATTGGTAGGATCCGCT-1_44	0.072611496	0.27739313	1.2959613e-10	0.048297543	2.9173539e-10	0.42168576	7.859608e-11	5.6242663e-11	8.8033844e-11	0.071040116	4.8030735e-10	0.10897185	V19T26-030_A1
TCAGGGCGACTTCCTT-1_44	2.0871768e-11	0.31898773	1.0321e-9	0.015428998	5.125357e-11	0.3020421	7.291691e-11	0.08290692	4.8002845e-11	0.117771775	6.7456415e-11	0.16286246	V19T26-030_A1
TCTGCAGATTCGAGTC-1_44	5.726498e-11	0.18473175	3.2382895e-11	0.062828936	0.14103821	0.32069376	0.10234416	0.15033863	5.7622487e-11	9.918749e-10	1.386564e-10	0.038024597	V19T26-030_A1
CTCTCGCTGTACTATG-1_44	7.067769e-11	0.2977064	5.6578565e-11	0.05112443	4.5010218e-11	0.2843885	8.849443e-11	0.27149603	1.8156737e-10	0.08289407	2.2744001e-10	0.012390609	V19T26-030_A1
AATAGTCGCGAGTCGG-1_44	3.5911614e-11	0.27620617	7.3322036e-11	0.042867765	0.073601484	0.51516473	3.5582046e-10	2.3395607e-11	0.008059569	2.0171923e-8	4.587413e-11	0.08410025	V19T26-030_A1
AGTTACCCTTAAGACT-1_44	8.745996e-11	0.23575455	0.17242362	0.034305103000000003	7.102502e-11	0.19851184	9.8194806e-11	0.23346415	3.4894518e-10	0.047363333	3.2134365e-11	0.07817738	V19T26-030_A1
CTTAAATAAGACCCAT-1_44	2.8337247e-11	0.23044415	0.11486175	0.08279876	1.5215762e-9	0.3909167	5.428807e-11	0.10679177	3.339339e-11	1.0612902e-10	2.9295563e-10	0.074186906	V19T26-030_A1
GGTTGTGCTCTTGTCC-1_44	3.5088443e-11	0.23377387	0.12890936	0.027387038	7.001965e-12	0.45320433	1.15077135e-10	0.05938174	0.0073181614	2.530641e-10	7.737829e-11	0.09002544	V19T26-030_A1
GTGAGTCTAAGACGGA-1_44	2.1450083e-11	0.21901834	0.010114207	0.05088578	0.058259983	0.49590293	3.4617756e-10	0.074783914	9.099686e-12	1.0029529e-9	1.8138328e-10	0.09103476	V19T26-030_A1
CGCGACACTGCGCAGC-1_44	8.117646e-12	0.23330513	1.1382817e-10	0.058501966	3.3024525e-10	0.48262975	4.29003e-9	0.025232775	0.01723006	3.4401049e-9	5.476988e-10	0.18310042	V19T26-030_A1
GCTCGCGGTTCCGCTC-1_44	1.528656e-11	0.31293923	1.10727136e-10	0.041846026	0.036795754	0.51857865	4.896453e-10	3.6573758e-10	3.0313353e-11	0.014830704	8.115106e-11	0.07500964	V19T26-030_A1
TTAACTCACGCGTGGA-1_44	1.10049e-11	0.22131628	1.6377914e-10	0.05513833	0.012807591	0.609128	2.174137e-10	3.3864406e-10	2.1751604e-11	0.024776265	1.3668712e-10	0.07683353	V19T26-030_A1
GGAACGGCCTGCAGCC-1_44	1.855605e-11	0.24547853	0.060511474	0.041830506	0.017398441	0.49858895	5.212351e-10	0.059185352	0.011005824	0.0241046	4.2135698e-10	0.04189632	V19T26-030_A1
GTAGAAACGGGTGGAG-1_44	1.918606e-11	0.24092904	0.06488105	0.04266237	0.031295516	0.44039452	2.1400179e-10	0.10178071	2.0143439e-11	8.7386906e-7	1.5143627e-10	0.07805599	V19T26-030_A1
TAATGAAAGACCCTTG-1_44	8.065907e-11	0.24751128	1.09446056e-10	0.024653107	0.015417985	0.2895291	1.6406781e-10	0.25757527	4.9362826e-11	0.08563935	1.1614861e-10	0.079673916	V19T26-030_A1
AGGCTTGCTAGACACC-1_44	3.6150912e-11	0.3189006	0.024441982	0.0641356	0.0044605737	0.34922248	6.0061567e-10	0.16872403	9.4815204e-11	2.6888206e-10	1.344523e-4	0.06998032	V19T26-030_A1
TTGCGTAGTTTGAGGA-1_44	2.8337796e-11	0.29132575	1.3744761e-10	0.0334546	0.07382028	0.40315646	8.885445e-11	0.14986509	1.776252e-11	3.4219105e-10	7.633655e-11	0.04837784	V19T26-030_A1
CGCCCTTGAAGGCTGA-1_44	1.4887171e-11	0.2516885	3.9738133e-11	0.054908745	0.009749602	0.50808275	1.7537267e-10	0.108260676	1.4174286e-11	1.3439497e-10	1.2834327e-9	0.06730967	V19T26-030_A1
CCCGGTGGAAGAACCT-1_44	2.6901537e-11	0.24603117	0.04866315	0.054523367	0.060357418	0.32219544	3.1818617e-10	2.467688e-10	0.02834121	0.10020384	0.05512839	0.084555954	V19T26-030_A1
TTAACACCTCGAACAT-1_44	3.1801985e-11	0.28869018	0.07153729	0.05452142	0.007864818	0.31779337	2.2803245e-10	0.1667982	0.026277428	1.713869e-10	1.4529114e-10	0.06651727	V19T26-030_A1
GATTCCTATACGGCGC-1_44	3.4532568e-11	0.29974625	5.479746e-10	0.06793585	2.7199848e-11	0.47135332	1.7307729e-10	0.03683729	0.010838203	5.354053e-10	5.0277754e-11	0.113289036	V19T26-030_A1
TTACCCTAACAGTCCT-1_44	3.1141555e-11	0.27241036	0.007014973	0.067805886	0.021672172	0.44594806	1.5262418e-10	0.09261593	2.2175272e-11	1.57591e-10	1.4444904e-10	0.09253262	V19T26-030_A1
ACCCACCTACATGCTC-1_44	1.9116392e-11	0.25906473	0.08337955	0.09275648	5.00269e-12	0.3892252	1.5886671e-10	0.08905629	1.6363065e-11	0.033616107	9.4875774e-11	0.052901678	V19T26-030_A1
AAAGGGCAGCTTGAAT-1_44	4.9559395e-11	0.21194969	0.10123901	0.025419377	0.0077469624	0.5255407	1.6234843e-10	1.2471736e-10	1.3249828e-11	0.057915922	7.1967515e-11	0.07018831	V19T26-030_A1
CACACAGGGATAGATT-1_44	2.1269063e-11	0.2617852	0.025809793	0.037780352	0.008568173	0.50648487	3.561193e-10	0.078427956	3.4385553e-11	0.045675818	5.967469e-11	0.035467874	V19T26-030_A1
AGAGCGTACAAGCTCG-1_44	2.541813e-11	0.27609712	0.06852139	0.050516345	3.030193e-11	0.49309504	2.5676689e-10	0.009360503	0.0067249346	0.03172103	5.1440328e-11	0.06396367	V19T26-030_A1
TCTTACGGCATCCGAC-1_44	3.8470577e-11	0.21460234	0.09138351	0.046613768	0.009664441	0.4299418	6.6961914e-10	0.056234885	0.0046317396	0.02108634	0.059439685	0.0664015	V19T26-030_A1
GCCTATTCCGATATAG-1_44	1.7237413e-11	0.34595346	1.4036797e-10	0.049638405	0.003659914	0.48975578	2.443841e-10	4.2437412e-10	2.4859968e-11	3.098658e-10	0.04146632	0.069526106	V19T26-030_A1
GAAAGTGACTAACTGC-1_44	2.1986631e-11	0.26090115	1.0874881e-10	0.025162883	0.0320925	0.3680358	6.836892e-10	0.16523318	6.81308e-11	0.0723	1.485411e-10	0.076274626	V19T26-030_A1
CCGGAATGGTTTCAGT-1_44	2.4276385e-11	0.2793522	0.021317925	0.029675001	3.0499758e-10	0.4977082	4.749182e-10	0.08896384	0.0208531	3.9233716e-10	5.1175003e-10	0.062129807	V19T26-030_A1
AGTATAATACTAGGCA-1_44	1.5625124e-11	0.23800987	3.8088363e-8	0.042979248	1.5176343e-11	0.46404746	2.9288297e-10	0.10866682	0.0060443375	2.9359942e-10	0.052940484	0.0873118	V19T26-030_A1
TAACTATCGAAGGTCC-1_44	6.506175e-11	0.28570458	7.888871e-11	0.029221768	7.524655e-11	0.38483498	0.05166318	0.16323619	8.278026e-10	0.016524902	1.8579954e-10	0.068814315	V19T26-030_A1
ATGAGGAGTGTTAATC-1_44	1.35124655e-11	0.2637154	0.03540738	0.050006267	0.058004998	0.31727743	5.510187e-11	0.14058076	1.2203701e-11	0.051889498	8.9198954e-11	0.08311822	V19T26-030_A1
TGTGTCGCGAGTTGCA-1_44	0.051626787	0.1921822	0.06195138	0.043723278	0.05216664	0.49696624	2.558617e-10	0.030434532	2.0288911e-10	1.6477629e-10	3.2691256e-11	0.07094896	V19T26-030_A1
ATCCAACGCAGTCATA-1_44	2.3452898e-11	0.1749568	6.6153893e-10	0.058578115	3.399269e-10	0.4706875	9.672849e-11	5.000923e-9	0.032233313	0.03865218	0.14917073	0.07572136	V19T26-030_A1
AAGGCGCGTAAAGCTT-1_44	0.011599265	0.25098452	0.076056786	0.04204592	1.412555e-7	0.3427991	1.1765638e-10	0.15665224	0.006548291	0.052168373	4.5647024e-9	0.06114526	V19T26-030_A1
AGTCGGCCCAAACGAC-1_44	3.7038823e-11	0.24172293	0.060053468	0.056385044	0.005327489	0.45061523	3.0230102e-10	0.08990563	7.5101564e-11	0.034715362	1.4348245e-10	0.061274927	V19T26-030_A1
AACGTCAGACTAGTGG-1_44	6.093605e-11	0.30340853	0.06567991	0.053102456	6.583549e-9	0.4698065	1.0783711e-10	8.082264e-9	1.9954338e-10	7.4525847e-10	0.07200919	0.035993382	V19T26-030_A1
ACTACCAGCTCTCTGG-1_44	1.8222408e-11	0.27075514	3.1160569e-10	0.044841133	0.052405998	0.37267914	8.877108e-10	0.2001777	2.3370572e-10	1.6954445e-10	5.292207e-10	0.05914085	V19T26-030_A1
GCAAGTGCACAGAGAA-1_44	0.050004356	0.2617689	0.07939205	0.061100878	1.7316397e-10	0.4246684	9.468953e-9	0.049091358	6.225306e-11	1.1517249e-9	0.0055638826	0.068410166	V19T26-030_A1
ACACCTTAAGTAGGGC-1_44	1.3540512e-11	0.27121982	0.16850121	0.042256564	5.556787e-10	0.39134777	3.087219e-10	0.08542327	7.7921156e-11	2.7125364e-9	4.4818388e-10	0.04125136	V19T26-030_A1
TTCGACGGGAAGGGCG-1_44	2.3729614e-11	0.23882544	0.1709893	0.04988026	0.058110178	0.35859126	8.5430475e-11	0.056992214	0.0010836234	0.04450845	8.691615e-10	0.021019295	V19T26-030_A1
TTCGCACTCGCGTGCT-1_44	3.597922e-11	0.22072165	0.030985266	0.041698605	0.020673677	0.5126967	1.1068337e-9	0.14570338	7.643476e-11	3.9393777e-10	1.2706325e-10	0.027520724	V19T26-030_A1
TATTTGTTACCCTTTA-1_44	4.8395923e-11	0.2421677	1.2519495e-10	0.061832853	1.490887e-10	0.32668856	6.801324e-10	0.23964132	6.671438e-11	0.07700191	7.21854e-11	0.05266767	V19T26-030_A1
CGCTGTGACGCCGCAC-1_44	2.3760001e-11	0.25777242	0.07121538	0.043389224	2.8878e-10	0.49937284	3.2221759e-10	1.3692149e-9	2.3569705e-11	0.053527758	0.0019768393	0.07274559	V19T26-030_A1
GTTGCACGGAGTTTCG-1_44	4.3103875e-11	0.23131023	0.09635287	0.04398048	4.8010776e-8	0.42563704	4.774626e-10	0.09877769	4.1240455e-11	0.037240047	5.3516407e-11	0.0667016	V19T26-030_A1
GTTTCCTGGAGGGTGA-1_44	2.4313202e-11	0.14957677	0.080224425	0.06247189	0.0720987	0.4204415	2.9190952e-9	0.08529071	0.021851715	0.049238626	3.896051e-11	0.058805615	V19T26-030_A1
ACACCCAGCATGCAGC-1_44	3.003331e-11	0.19546527	0.053443458	0.019603303	4.4605358e-8	0.47805685	0.0076319645	0.010894894	0.004980237	0.089667074	0.05819423	0.08206266	V19T26-030_A1
TCAACCATGTTCGGGC-1_44	0.061111726	0.24902424	0.054257452	0.013509105	2.6650318e-10	0.43954292	3.148445e-10	0.054527912	1.1745083e-10	0.066056386	4.6975984e-10	0.061970275	V19T26-030_A1
TTACAACTACGCATCC-1_44	1.3040419e-11	0.25391695	0.12460184	0.011963538	0.019075325	0.45425242	7.2712153e-10	0.036374785	1.114126e-11	0.041250188	3.6582404e-10	0.05856493	V19T26-030_A1
TCCGATGGTGCGACAT-1_44	2.0733262e-11	0.2819782	0.020587208	0.056670155	0.011680576	0.52839565	3.8043804e-10	4.4223178e-10	5.863088e-11	0.033851385	5.8453914e-10	0.06683679	V19T26-030_A1
GGGCGTACATTTATAT-1_44	4.7145142e-11	0.25942144	0.052210834	0.02574077	7.2138805e-12	0.3953032	6.478126e-11	0.14980023	2.0068487e-11	0.052155998	1.0388212e-10	0.06536754	V19T26-030_A1
AGCGACCAACGATATT-1_44	0.032336056	0.30342707	1.6117636e-9	0.070962444	0.0020691094	0.38603148	5.5111754e-10	0.10564595	1.13625886e-10	0.042426407	1.669411e-9	0.057101544	V19T26-030_A1
ACACAAAGACGGGTGG-1_44	5.0049246e-11	0.23687632	0.107209906	0.05910471	1.9939274e-10	0.4950158	4.0585832e-10	1.0036069e-9	1.4898142e-11	0.038766574	2.5781885e-10	0.06302671	V19T26-030_A1
ATCGCACGCCGGGAGA-1_44	3.9908413e-11	0.21672408	0.015506469	0.05535384	6.612269e-11	0.41838688	4.6394036e-10	0.16075094	6.5854724e-11	0.07272276	4.9572374e-11	0.060555	V19T26-030_A1
GCTCTAAACCCTGACG-1_44	1.713383e-11	0.24180374	0.024662303	0.0669693	0.042344023	0.46566597	1.3257746e-10	0.11724065	2.0611526e-11	8.728534e-8	4.715523e-9	0.041313935	V19T26-030_A1
AATGCAACCGGGTACC-1_44	1.6530359e-11	0.24763192	0.048517562	0.058527093	0.0136398235	0.43084067	4.2865797e-10	0.106779486	2.7141087e-10	0.042261258	3.454362e-11	0.051802076	V19T26-030_A1
TCAAACAACCGCGTCG-1_44	5.674595e-11	0.22487432	6.450751e-10	0.037937235	0.038918946	0.37916276	1.6105987e-10	0.23602933	3.5978606e-11	0.00930064	1.1680593e-10	0.07377682	V19T26-030_A1
TATGCTCCCTACTTAC-1_44	1.1137646e-10	0.1259073	0.018087324	0.04342431	0.108230114	0.3837387	0.10104847	0.14792868	4.466027e-11	0.028780455	3.0573824e-10	0.042854626	V19T26-030_A1
AAAGGGATGTAGCAAG-1_44	1.27647745e-11	0.21753737	0.028706683	0.052690703	0.03903084	0.47620818	1.2459293e-8	0.07907942	0.0036358866	6.864406e-11	0.03103388	0.07207705	V19T26-030_A1
ACGATCATACATAGAG-1_44	1.605938e-11	0.20248874	0.008814319	0.02632446	0.044444747	0.4054988	1.08407595e-10	0.1609012	9.770427e-12	0.06809208	1.3754858e-10	0.08343562	V19T26-030_A1
TTGTTCAGTGTGCTAC-1_44	8.507747e-11	0.22287022	0.089136870000000007	0.02438071	0.014721701	0.35131666	6.7829964e-10	0.14021377	1.8579474e-10	0.0752755	2.7156385e-10	0.082084626	V19T26-030_A1
ATGCATGATCCAGGAT-1_44	3.0009776e-11	0.21160682	0.017314108	0.03558073	1.4270381e-10	0.4620868	8.931312e-10	0.14198062	1.357118e-10	0.05315681	4.1300038e-10	0.07827414	V19T26-030_A1
AGTCTTCTCCTCAAAT-1_44	3.6603772e-11	0.20855136	0.08497931	0.03363301	2.615945e-10	0.42319977	0.014800012	0.135414	1.1078361e-10	6.12876e-9	1.1016427e-9	0.09942252	V19T26-030_A1
GATTCCCTTGTCGCAG-1_44	3.1564966e-11	0.25729936	0.08353513	0.03255998	0.03484628	0.49058348	1.2550181e-9	0.06417402	1.210239e-9	7.6810247e-10	9.263927e-9	0.03700181	V19T26-030_A1
CTCGCACCTATATAGT-1_44	3.6024368e-11	0.1672153	0.01564785	0.0753437	0.011970109	0.47739145	1.8455588e-10	0.045706917	0.021593025	6.429983e-10	0.06806663	0.11706509	V19T26-030_A1
ACTCAATAAAGGCACG-1_44	2.9764413e-11	0.30190426	0.04412675	0.0680214	0.0035811502	0.36452547	7.0281676e-11	0.10498552	3.1853842e-11	0.010407549	0.040363975	0.062083915	V19T26-030_A1
AACCGAGCTTGGTCAT-1_44	4.4620665e-11	0.28465107	3.85465e-8	0.06820023	3.4774553e-6	0.38629177	7.7315426e-10	0.116792835	0.008172639	0.016588435	0.06485722	0.05444241	V19T26-030_A1
TAAGGCAACATAAGAT-1_44	7.912541e-12	0.24479635	0.03879506	0.042924114	1.0952534e-7	0.47968808	3.405963e-10	0.04073874	1.0343552e-10	0.022111833	0.061667446	0.06927824	V19T26-030_A1
CACGCACAGCGCAGCT-1_44	1.4747854e-10	0.26049936	0.055119816	0.054994855	6.208532e-8	0.47347945	5.875006e-10	0.04766562	6.7489576e-11	0.067756385	1.4651017e-10	0.040484432	V19T26-030_A1
GGTTTACAATCTCAAT-1_44	2.6965602e-11	0.22146413	8.3861845e-10	0.0605092	3.0693198e-10	0.4416279	1.3240367e-10	0.08855358	4.2858635e-4	0.06280685	0.033556703	0.09105305	V19T26-030_A1
TGCAGGATCGGCAAAG-1_44	2.1434854e-11	0.27751604	6.6578804e-10	0.04293783	7.687897e-11	0.46314347	2.3589058e-10	0.10344211	0.012378834	0.055295102	1.3751034e-10	0.04528658	V19T26-030_A1
ATAACGGAGTCCAACG-1_44	3.506221e-11	0.2624602	0.07720995	0.031530794	7.964332e-8	0.48531854	4.4327292e-10	0.033638705	1.3530951e-10	0.071462534	4.9281373e-10	0.038379256	V19T26-030_A1
AACGATATGTCAACTG-1_44	2.2683619e-11	0.22894864	0.003063179	0.043168027	0.0023612678	0.57422674	5.154159e-10	0.029317277	3.5992687e-4	0.0047212266	0.03712807	0.07670572	V19T26-030_A1
GACAACGACCATTGAA-1_44	4.2801047e-11	0.21463495	0.024838299	0.04449539	3.5124365e-10	0.44967967	1.0783567e-9	0.06353004	0.03326632	0.03593227	0.06437705	0.06924601	V19T26-030_A1
TTGACCATGTTCTCCG-1_44	1.1973159e-10	0.21658093	7.6189395e-11	0.051465493	8.58906e-11	0.49833986	5.1586385e-10	0.13761935	2.015899e-4	0.024827477	1.8187063e-10	0.07096527	V19T26-030_A1
AGTACGGGCACCTGGC-1_44	1.03077755e-10	0.2718804	1.4600174e-10	0.04654796	0.040248778	0.44599223	4.922754e-10	0.12288292	2.7818145e-10	1.04624726e-10	8.862938e-11	0.07244768	V19T26-030_A1
CGCCATCCGATTATGA-1_44	2.5787353e-11	0.29084584	0.014542659	0.03849792	0.022890873	0.4143919	3.5906092e-10	0.11752872	2.8296167e-11	0.029544855	7.778768e-9	0.07175719	V19T26-030_A1
AAGGTATCCTAATATA-1_44	1.2997784e-11	0.20733365	7.486026e-10	0.04305405	0.046780188	0.45849508	5.892342e-10	0.1258271	1.2288587e-10	0.06745807	3.9433057e-10	0.05105186	V19T26-030_A1
TGTTGTCAAGAAGTCT-1_44	1.8668967e-11	0.24017093	0.09503455	0.06085471	2.1776678e-10	0.4596205	8.7783947e-10	0.054478817	0.014101204	2.6333245e-7	1.7970396e-10	0.07573906	V19T26-030_A1
CAGTGAATAAATGACT-1_44	4.92871e-11	0.21389967	0.042975422	0.060522612	1.8106214e-10	0.43613556	8.3486196e-10	0.16619197	0.0014672924	1.2699228e-9	7.824201e-10	0.07880749	V19T26-030_A1
CACCTTGCGAAACTCG-1_44	2.527445e-11	0.21128105	0.103475496	0.052964285	0.015793731	0.42519465	8.947095e-11	0.055243053	4.8707365e-11	2.6098052e-8	0.03993907	0.09610879	V19T26-030_A1
CATTTAGCGGACCATG-1_44	1.3282998e-11	0.22793515	0.036536768	0.043172687	0.017099274	0.4651522	2.6066208e-10	0.089904510000000007	6.388688e-11	0.042049818	4.852451e-10	0.07814958	V19T26-030_A1
CCAGTCTAGACGGCGC-1_44	1.0879642e-11	0.18547091	0.052475534	0.042981345	1.1822704e-10	0.41179842	2.428913e-9	0.20566481	1.1796328e-10	0.027051423	7.0834616e-10	0.07455752	V19T26-030_A1
TCGCTTTAAACGTTTG-1_44	2.277979e-11	0.26854578	1.07819476e-10	0.040544346	0.027283115	0.453063	6.744041e-10	0.11321023	1.1202297e-11	0.029559782	3.541872e-10	0.0677938	V19T26-030_A1
GTGAAACGGCGCCACC-1_44	0.025908932	0.21227784	0.0791553	0.029856654	1.0830255e-10	0.41963258	1.7343113e-10	0.1507197	3.1085117e-11	1.2415526e-10	0.017314896	0.06513415	V19T26-030_A1
GGGCTCATCGAACCCA-1_44	4.8299822e-11	0.21022426	1.0408159e-9	0.05543943	6.747463e-11	0.51229876	5.5490545e-10	0.12185979	0.03041726	0.0040397993	1.6071483e-10	0.06572071	V19T26-030_A1
TTGATGTGTAGTCCCG-1_44	3.6926868e-11	0.24616076	3.5653386e-11	0.053136777	8.63629e-11	0.4725649	1.392338e-10	0.1387725	0.005131311	0.027125636	4.341104e-9	0.057108097	V19T26-030_A1
CAGTAGCCCACGCGGT-1_44	1.3899933e-11	0.25981307	0.08729533	0.024829984	0.023418434	0.4137216	3.7068773e-10	0.040536765	9.149405e-11	0.082805604	2.3414288e-9	0.06757923	V19T26-030_A1
AGCGCGGGTGCCAATG-1_44	3.3065668e-11	0.2576332	0.13679236	0.06546181	8.589892e-11	0.43203023	1.6744318e-10	0.035660252	0.021228462	2.2643051e-10	6.799092e-11	0.05119364	V19T26-030_A1
TAATCGATCCGTACGT-1_44	1.76168e-11	0.27982846	0.07200725	0.016293017	0.083867915	0.46538398	6.8262784e-10	0.0147874635	3.4363204e-10	4.159393e-9	3.0793343e-10	0.067831986	V19T26-030_A1
AGTGGCGGCAATTTGA-1_44	1.2897972e-11	0.22291163	0.06370762	0.040257912	0.020777764	0.47290292	2.9606606e-10	2.447704e-8	0.030960314	0.028931508	2.8114017e-10	0.11955041	V19T26-030_A1
CCTTTCAATGAAGAAA-1_44	2.5782501e-11	0.230886	2.4645486e-9	0.055920612	0.06841613	0.4206452	2.46148e-10	0.12599842	2.6427966e-11	0.004725978	2.4300945e-10	0.093407676	V19T26-030_A1
CTCAGTCACGACAAAT-1_44	2.919146e-11	0.24597006	0.04086311	0.03671708	0.007869175	0.48532635	6.1815203e-10	0.06660845	9.971835e-11	0.032792214	3.8978482e-10	0.08385368	V19T26-030_A1
ATAGGCTAGCTTCGCA-1_44	3.248222e-11	0.19843352	0.0020854631	0.034532737	0.023293983	0.5183614	1.2722992e-10	0.031991366	0.015065473	2.0421098e-10	0.09671002	0.07952613	V19T26-030_A1
CGGTTCAAGTAGGTGT-1_44	1.9908575e-11	0.16100563	1.1524754e-10	0.033952396	0.09884972	0.40540257	0.06738623	0.104265615	1.5265279e-11	0.051176924	7.504767e-11	0.07796093	V19T26-030_A1
CAGTCGAGGATGCAAT-1_44	5.4251176e-11	0.25396416	0.018042056	0.03499133	0.018256795	0.4926263	4.3927428e-10	0.07475254	1.0250859e-10	0.056986723	2.309838e-10	0.050380033	V19T26-030_A1
TATCACCCAACCGACC-1_44	3.124497e-11	0.30839956	1.3656738e-11	0.05198333	7.408436e-11	0.44745147	3.2536834e-10	0.116946466	5.5997807e-11	0.008159015	2.0095578e-11	0.06706024	V19T26-030_A1
AATGATGCGACTCCTG-1_44	1.5464595e-11	0.18907256	2.925344e-10	0.05464981	0.01814412	0.5231676	6.9496164e-10	0.073115356	1.5985506e-10	0.056335658	3.3153175e-10	0.08551492	V19T26-030_A1
TGGAACCACTGACACA-1_44	1.7815402e-11	0.1972183	1.3547487e-10	0.030721063	0.040479403	0.61895394	4.6203846e-10	0.074656434	7.966416e-12	1.7914251e-9	2.1786503e-11	0.03797088	V19T26-030_A1
GCCAATAGGGCATCTC-1_44	2.8737507e-11	0.27739504	0.06856185	0.054573815	1.9019683e-10	0.4397305	1.5690259e-10	0.12109093	3.0708304e-11	1.447808e-10	3.8779184e-9	0.03864785	V19T26-030_A1
TTCTTTGGTCGCGACG-1_44	9.8531815e-11	0.22595318	0.098964505	0.066816494	2.8906197e-10	0.42248905	1.656303e-10	0.07193696	0.006262688	0.010619962	6.559266e-11	0.09695725	V19T26-030_A1
ATTAGATTCCTCAGCA-1_44	1.2882508e-11	0.17404859	0.121632494	0.043500677	0.04966043	0.52235806	4.5419857e-10	8.368072e-10	2.2729407e-11	0.03631523	9.323492e-11	0.05248457	V19T26-030_A1
CCGTGGAACGATCCAA-1_44	1.5238507e-11	0.20515554	0.13866208	0.051574703	0.043461405	0.4557536	9.0771786e-11	0.024937741	1.31843815e-11	3.187619e-10	6.188811e-11	0.080454916	V19T26-030_A1
GGGTCGTGGCAAGTGT-1_44	2.1450319e-10	0.22914132	0.037087817	0.03437657	0.041802976	0.46853003	4.727406e-10	0.061674003	5.3369222e-11	0.030722866	2.9162223e-10	0.0966644	V19T26-030_A1
TCGCTCGGCACCAGCG-1_44	5.3069465e-11	0.19356388	0.09389715	0.07036783	0.021933936	0.41119388	1.8028558e-10	0.14505364	4.7870617e-11	4.2092954e-10	6.400521e-11	0.063989565	V19T26-030_A1
ACGCAATCACTACAGC-1_44	5.2091297e-11	0.19964635	0.0731445	0.060681302	3.8181895e-11	0.42641735	8.603728e-10	0.11100687	0.0022822705	0.03888958	4.8184134e-10	0.087931685	V19T26-030_A1
CTCTAATGCATTGATC-1_44	3.4865177e-11	0.1917591	0.03472172	0.07779883	4.851783e-10	0.5644614	8.564204e-10	0.018080596	0.046174888	7.204455e-10	1.0994658e-10	0.06700347	V19T26-030_A1
GTCTCGACTAAGTTTG-1_44	2.143902e-11	0.17050615	0.1297123	0.04042772	0.046219364	0.3794095	1.8243268e-10	0.10410546	1.4964228e-10	0.041118637	0.0013686859	0.08713215	V19T26-030_A1
TGGTTTAAACGTGGGT-1_44	2.6461361e-11	0.23325486	0.09662947	0.0439711	0.070981026	0.3869659	2.1301036e-10	1.828697e-10	7.510671e-11	0.055248268	0.023575867	0.0893736	V19T26-030_A1
CGCAGATCTTCACCCG-1_44	1.5976036e-11	0.20671469	0.013928636	0.055855177	0.020476157	0.4828718	1.928263e-10	0.11871323	5.2615124e-11	0.03878408	5.5454352e-9	0.06265626	V19T26-030_A1
CATTGCGGGTCAATTC-1_44	0.15375528	0.15104258	0.09812157	0.030977134	0.04949733	0.4184386	2.0013124e-10	0.061730694	2.2698688e-11	7.918545e-10	7.016029e-11	0.036436822	V19T26-030_A1
AAATGTATCTTATCCC-1_44	0.0060989168	0.15633538	5.0320397e-9	0.040704783	1.00145e-10	0.44096848	7.8576123e-10	2.3816907e-10	0.024619568	0.02739289	0.29293293	0.010947087	V19T26-030_A1
ACTCTAAACCTGGGAT-1_44	1.07249e-10	0.33447865	2.5868524e-10	0.023319272	1.364294e-10	0.3597757	2.8872796e-10	0.058216535	4.5448825e-11	0.12986027	4.348745e-10	0.0943496	V19T26-030_A1
GCTGGCAGGTGCCGTG-1_44	6.1877815e-11	0.19896302	5.2403676e-10	0.03212392	0.021184944	0.44511253	8.0958457e-10	0.0756422	0.0118003255	0.082190126	2.3607498e-9	0.13298292	V19T26-030_A1
CTCATTCGTGAACATC-1_44	2.2690075e-10	0.20682877	0.003460173	0.051016804	5.1645205e-10	0.5085249	6.7416364e-11	0.14866349	0.005997391	0.041013584	4.7684445e-10	0.034494873	V19T26-030_A1
TCGCCGGATGGGCAAG-1_44	0.12182127	0.19470546	0.014953266	0.044007532	0.049984697	0.3892665	2.9322496e-11	0.06069326	8.825673e-4	2.5867747e-10	0.0800151	0.04367051	V19T26-030_A1
GGACTAAGTCAGGAGT-1_44	2.825736e-11	0.23664865	0.013873032	0.028914317	0.06418145	0.4882519	1.8283486e-10	7.8751905e-10	2.2832988e-10	0.08792963	2.6465619e-10	0.080201045	V19T26-030_A1
TATCAAAGGTCTGTAA-1_44	4.1081673e-11	0.23331991	3.0838963e-11	0.014923241	0.04746758	0.49522302	5.5493356e-11	0.11986613	2.7023593e-11	0.02549879	3.5367702e-11	0.06370129	V19T26-030_A1
TTCAGTTTGTGGCAGC-1_44	0.109536044	0.23225555	4.3118658e-11	0.07886729	5.822793e-8	0.31042013	3.7926655e-11	0.19542626	5.243596e-11	2.6642183e-10	2.372647e-11	0.07349462	V19T26-030_A1
TGTTCATAAATGTGCT-1_44	2.8711832e-11	0.13214545	0.10863163	0.0021872574	0.07618975	0.43673223	2.3103644e-10	0.040533703	1.9949537e-11	0.12183555	1.7397418e-10	0.08174441	V19T26-030_A1
CTTAGCCCGGATAGTG-1_44	2.0820396e-11	0.17606361	0.12281367	0.05332882	3.1677872e-11	0.4012343	2.870907e-10	0.14628766	4.1353837e-10	8.1582286e-4	6.027584e-10	0.099456064	V19T26-030_A1
GATGCGAATGGTATTA-1_44	0.056032073	0.16142797	0.082012795	0.056345236	0.010148187	0.39059883	2.531104e-10	0.017700117	0.01369998	0.099507086	0.012999982	0.09952775	V19T26-030_A1
TCTAACTGTATGTAAA-1_44	1.9867143e-11	0.23488954	0.009676427	0.027415872	3.226493e-7	0.5472977	7.950825e-10	0.09503986	0.0077468706	0.011854459	3.7729483e-11	0.06607894	V19T26-030_A1
TTAAACCTGGTTCCTT-1_44	1.6157763e-11	0.2515069	0.03849086	0.054796286	0.02752608	0.4700779	7.8543616e-10	0.040325895	8.1267604e-11	0.058968563	3.2351202e-10	0.05830755	V19T26-030_A1
GCTAAGTAAAGGCGAT-1_44	3.4044247e-11	0.19149284	0.0722032	0.05281729	2.4468403e-7	0.5736757	1.5103506e-10	6.820164e-4	1.4671525e-10	0.033009656	0.023016455	0.053102564	V19T26-030_A1
AGTTACCGCACATGGT-1_44	4.6297848e-11	0.34219325	6.4302874e-10	0.031947814	1.667857e-10	0.46406743	2.76826e-10	0.029856104	9.81895e-12	0.043911006	0.017797424	0.07022693	V19T26-030_A1
GACTGCGGCACGTGTA-1_44	3.3047766e-11	0.30992153	0.118241586	0.048786726	4.9040355e-11	0.41744867	5.4844705e-11	0.034786362	0.002638559	0.0026380203	1.400963e-10	0.065538466	V19T26-030_A1
TGGTGATCGTATTTGT-1_44	5.4427702e-11	0.21944119	0.05135064	0.013931049	0.019901237	0.50621724	8.550477e-10	0.039557002	0.008753349	0.021770226	0.071398124	0.047679972	V19T26-030_A1
TTATCGCCTGCGAAGC-1_44	1.4861693e-11	0.19211021	0.18073824	0.02491693	0.026249465	0.40037858	7.0209644e-10	0.106198415	1.0295342e-10	0.02226436	3.8899595e-10	0.047143802	V19T26-030_A1
TGGAATTAGACGCTTT-1_44	1.0056272e-10	0.2774646	0.0465552	0.030315667	3.4905565e-10	0.4338609	2.814993e-10	0.052165	1.1107992e-10	2.1527973e-9	2.1379751e-10	0.15963858	V19T26-030_A1
TCGTCACACTGTTAGC-1_44	2.2245995e-11	0.21514249	0.11354524	0.022675456	8.477293e-11	0.59805894	3.071984e-10	0.0031430565	0.009874022	1.2467008e-10	3.325753e-10	0.03756086	V19T26-030_A1
TTATGTTTGCGATAGA-1_44	2.5592015e-11	0.29111817	0.07569241	0.05903565	9.497675e-11	0.24120444	6.121093e-11	0.112997666	1.2839843e-10	0.061504558	0.09913714	0.059310034	V19T26-030_A1
GGTGCTGATCACAAAG-1_44	1.1942955e-10	0.29336318	0.09559802	0.05457107	0.0142425	0.35522714	1.2139986e-10	0.08278042	0.01237173	0.012744762	1.3175676e-9	0.07910113	V19T26-030_A1
CATAGCCGCCCGGGAT-1_44	1.5899237e-11	0.36093217	5.642096e-10	0.058401547	0.0037129298	0.4886908	5.740256e-10	0.0341037	0.0042269663	4.857144e-10	9.352894e-10	0.04993189	V19T26-030_A1
GGTTAGTTACGGCGCC-1_44	9.365938e-11	0.20700781	0.08059813	0.036815815	1.4901441e-10	0.49503067	1.5774949e-9	0.014833655	0.013112608	0.049226195	4.005546e-9	0.10337511	V19T26-030_A1
ATTCCCACATAAACAA-1_44	0.038481623	0.2863695	0.09945821	0.057852086	0.0010252259	0.3618219	1.650074e-10	0.073678	5.879986e-11	4.1067807e-10	4.684673e-10	0.08131343	V19T26-030_A1
ATTCAGTAGCAGGGTC-1_44	1.2729744e-10	0.26330024	2.4713205e-9	0.07356102	0.0708865	0.39766023	1.4658555e-10	0.034036145	7.2637805e-11	0.045491412	0.026450112	0.088614404	V19T26-030_A1
CAGTTCCGCGGGTCGA-1_44	1.853211e-11	0.2619025	0.11253352	0.050924048	0.029300625	0.4396783	2.557357e-10	0.064436726	1.7778301e-10	2.1317539e-9	2.0729198e-10	0.041224282	V19T26-030_A1
AAGAGATGAATCGGTA-1_44	2.2268921e-11	0.23526534	1.5411475e-10	0.054331414	0.046703584	0.5109778	4.348559e-10	0.017952343	7.88988e-12	0.01354744	0.025763148	0.09545891	V19T26-030_A1
CGCAATTCTACAATAA-1_44	2.8386009e-11	0.20053945	0.055312265	0.035525147	0.022024225	0.3483503	6.598777e-10	0.15882383	9.755699e-12	0.060607232	6.459185e-8	0.11881754	V19T26-030_A1
TAACGCTTTGAGAGCG-1_44	3.925839e-11	0.24982983	0.11201237	0.057962738	1.2276914e-10	0.4166435	3.4328443e-10	0.01574598	1.4671436e-4	0.051011726	1.8207033e-9	0.09664721	V19T26-030_A1
AGGCTATGGTTAGCTT-1_44	3.0481343e-11	0.2011483	0.027249994	0.011725726	0.14340125	0.38734224	1.7786911e-10	0.16288139	1.2450842e-11	1.6876901e-10	1.7917665e-10	0.0662511	V19T26-030_A1
GAGGAATGGAGAGGTT-1_44	1.5443608e-11	0.21645075	2.9560854e-11	0.06999647	0.011817994	0.52551943	6.391038e-10	0.034105655	0.012078421	0.034331515	0.04308678	0.05261297	V19T26-030_A1
TCCTCTACGAGATGGC-1_44	2.2589236e-11	0.24073233	0.1066587	0.057469945	2.0447742e-10	0.46947247	2.8182623e-10	0.056809187	7.127083e-11	7.393616e-7	0.0022991297	0.06655755	V19T26-030_A1
TTGATTATGCAGATGA-1_44	2.6120054e-11	0.21632648	0.102379784	0.036806453	2.2777114e-10	0.48643765	1.4560513e-10	0.07171024	3.9694854e-4	1.7514355e-10	2.5424346e-10	0.085942455	V19T26-030_A1
TCAGTACTGACCCGCG-1_44	1.2304183e-9	0.26330945	5.3288474e-10	0.04792904	4.384222e-4	0.44977075	4.247434e-10	0.10099926	0.009645615	0.07973539	2.3710703e-10	0.04817206	V19T26-030_A1
TTATGACAAACTGGAT-1_44	3.09743e-11	0.2518122	0.114393376	0.05206574	5.5240714e-9	0.39285251	3.8773282e-10	0.09216339	0.0016439576	0.020717816	2.0807468e-10	0.07435103	V19T26-030_A1
GTAAGTAGGGTATACC-1_44	2.0452516e-11	0.24981433	0.011179745	0.07139708	0.0041590137	0.44147834	0.003227548	0.057732217	0.012164241	1.2531579e-10	0.07174105	0.07710646	V19T26-030_A1
CGCAAACACGAGTTAC-1_44	7.798602e-12	0.22783785	0.088598736	0.047220085	9.2107575e-9	0.5064539	6.4154754e-10	0.06444033	2.4586735e-10	0.009035481	7.445628e-11	0.05641376	V19T26-030_A1
TGGCCGTATATTGACC-1_44	1.0736126e-11	0.19009468	0.09268318	0.012150909	0.03820438	0.36076054	2.8380784e-10	0.21987431	1.2805276e-11	0.006755624	0.007133654	0.07234272	V19T26-030_A1
ACTGTAGCACTTTGGA-1_44	5.761913e-11	0.24860057	0.011960175	0.05078683	1.1674268e-10	0.53591466	3.1633274e-10	0.07048758	0.01532174	0.005526742	9.663151e-10	0.06140172	V19T26-030_A1
GCTCTATGTTACGTGC-1_44	4.102727e-11	0.20647937	0.077324495	0.036610126	0.027532281	0.59606737	1.2117533e-9	0.020122243	5.6807144e-4	4.5354637e-10	2.1691939e-10	0.03529607	V19T26-030_A1
TGCGCGATTAACGGAG-1_44	1.6738387e-10	0.30137843	0.06503909	0.03986908	0.014547426	0.42977506	1.0010425e-9	0.041379362	1.9283337e-10	0.056213178	2.625925e-10	0.05179835	V19T26-030_A1
GAATCGACATGGTCAC-1_44	2.44081e-11	0.25529024	1.736187e-10	0.03730905	0.05280188	0.44953847	5.494361e-10	0.10464836	1.6249851e-10	0.02827178	1.4170752e-10	0.072140224	V19T26-030_A1
GACTAAGTAGGCTCAC-1_44	1.53444e-11	0.17268406	0.096081205	0.045457046	8.603559e-11	0.48241836	3.1506847e-10	0.090193644	0.011711417	0.029302565	0.024859006	0.047292747	V19T26-030_A1
ATCTTGACCTGCAACG-1_44	3.3491886e-11	0.2371393	2.4614544e-10	0.025773702	0.02916138	0.5328882	1.8154336e-10	0.09605393	6.971457e-12	3.202575e-10	1.337305e-10	0.07898349	V19T26-030_A1
ATGCACTACCGCATTG-1_44	2.2559283e-11	0.2517338	0.05184583	0.037971344	0.015148355	0.4196599	1.8094673e-10	0.12908964	5.984554e-11	0.018184155	4.514493e-11	0.07636696	V19T26-030_A1
CAGATACTAACATAGT-1_44	3.0907464e-11	0.29715797	0.110123456	0.02709678	0.004419693	0.46488553	5.167013e-10	0.015807403	2.7352636e-11	0.033520333	9.50152e-11	0.046988793	V19T26-030_A1
GATCGACACTATCTGA-1_44	1.0168286e-11	0.21838208	0.046094105	0.022690369	1.7199306e-10	0.4326647	1.0100353e-9	0.13558237	0.0052323695	0.05050462	5.957987e-10	0.08884936	V19T26-030_A1
ATAGAGTACTGGGACA-1_44	1.814701e-11	0.32795024	0.025433522	0.02463961	0.03280331	0.33892366	1.6080896e-10	0.060450368	1.3442293e-10	0.07058554	0.0460055	0.07320824	V19T26-030_A1
CCTACTGCTTACACTT-1_44	5.1167903e-11	0.1796834	0.17427894	0.05255017	0.004646367	0.47044104	1.3752689e-9	9.1054336e-10	0.0124820545	0.061916947	1.6953751e-10	0.044001095	V19T26-030_A1
CCTGCTATTTGAGAAG-1_44	1.4892533e-11	0.22938989	0.08369395	0.04323625	2.4790778e-10	0.4093062	8.0770407e-10	0.06980969	0.025048878	0.023428438	0.018426588	0.09766015	V19T26-030_A1
CGCGTTCATGAAATAC-1_44	1.2991633e-11	0.23842415	3.3445382e-11	0.08495755	7.8296536e-11	0.53258884	1.1900102e-10	0.0657288	0.011088785	5.337775e-7	2.151449e-11	0.06721141	V19T26-030_A1
CATTATGCTTGTTGTG-1_44	4.8638083e-11	0.19788344	0.042259723	0.041792624	0.03775303	0.46638703	3.9171824e-10	0.15345605	3.1982562e-11	4.1431575e-10	1.1166732e-9	0.06046814	V19T26-030_A1
CCAGGGACGTGGCCTC-1_44	7.441207e-12	0.21979123	0.08832708	0.033654764	0.030489862	0.47080532	4.2223963e-10	0.04014256	3.020056e-11	0.051858455	2.401892e-10	0.06493068	V19T26-030_A1
TATGGATGTGCTACGC-1_44	2.6690834e-11	0.23896538	0.013353619	0.03869515	0.073643185	0.4516308	1.1184999e-10	0.0069104093	0.007782453	0.016032446	0.07577462	0.07721193	V19T26-030_A1
GTACTAAGATTTGGAG-1_44	1.2387079e-10	0.26659352	2.6969063e-9	0.063457586	0.010281369	0.43738043	6.806127e-10	1.15413625e-8	2.0730134e-10	0.037508104	0.09220196	0.09257699	V19T26-030_A1
AGACCCGCCCTCCTCG-1_44	2.2395887e-11	0.26457578	7.592695e-10	0.06018456	0.029024173	0.50162995	4.9721033e-10	0.102579765	1.1522178e-10	1.0277423e-8	2.6969715e-10	0.042005796	V19T26-030_A1
CGCATTAGCTAATAGG-1_44	2.1421774e-11	0.29714006	9.920065e-4	0.03563733	3.2951417e-10	0.45657805	9.877484e-10	0.10931353	2.4070036e-11	0.031465527	2.4574065e-10	0.06887348	V19T26-030_A1
GCTCTCGGGTACCGAA-1_44	1.1192761e-11	0.19390838	0.028198706	0.028491393	3.1944804e-11	0.42074406	5.5445454e-10	0.19574827	0.0044161817	0.036404774	1.3852841e-10	0.092088215	V19T26-030_A1
CACCGCCAGAAGGTTT-1_44	2.5840786e-11	0.19547272	5.5540167e-10	0.049966212	0.059563555	0.5151403	1.02406e-10	0.1013433	2.2346706e-11	2.2009118e-10	3.994223e-11	0.0785139	V19T26-030_A1
TCCCAAAGACGAAGGA-1_44	1.7685305e-11	0.252712	0.10487223	0.017107159	2.503063e-11	0.45755306	3.3743566e-10	0.07214411	7.1030923e-9	0.023724845	7.653597e-11	0.07188661	V19T26-030_A1
ATGGATTGACCAAACG-1_44	2.0575358e-10	0.20672466	0.02935529	0.04284808	0.012720911	0.44308832	1.0542456e-9	0.13604154	0.0130821075	0.059517294	6.3284394e-10	0.056621704	V19T26-030_A1
GTCATGGACATGACTA-1_44	2.2422966e-11	0.22412272	0.0106186485	0.04255141	0.079890355	0.41620788	2.351293e-10	0.09937011	1.6617922e-10	0.06442562	1.5415276e-10	0.062813215	V19T26-030_A1
CTACTGCCACCTGACC-1_44	1.6578375e-10	0.19577308	0.10287877	0.05997669	0.012383497	0.42953676	2.1871395e-10	0.052447848	3.024397e-11	0.08169714	6.3938405e-10	0.06530629	V19T26-030_A1
TTATATTTGGCAATCC-1_44	3.3495602e-11	0.20799638	0.098026045	0.040292952	8.0406387e-10	0.44550556	5.432014e-10	0.12232707	0.0041130055	4.8156656e-10	1.8628368e-10	0.081738934	V19T26-030_A1
AGCACCAGTACTCACG-1_44	2.3696992e-11	0.18528175	0.08294205	0.06989161	4.994572e-10	0.473872	4.1692946e-10	0.07305462	7.3413955e-11	0.05353387	3.3722722e-10	0.061424028	V19T26-030_A1
CATGGTCTAGATACCG-1_44	1.5824161e-11	0.21415995	5.1918325e-10	0.053394213	0.01814756	0.44370776	2.717187e-10	0.14386714	0.017925078	0.054815497	5.344015e-10	0.053982805	V19T26-030_A1
TCTACCGTCCACAAGC-1_44	8.530415e-12	0.24738392	0.04672053	0.040566288	9.243289e-11	0.52053124	9.815704e-10	0.0585346	2.5472663e-10	0.039696373	4.309408e-10	0.046567086	V19T26-030_A1
CTAGTTGGGCCCGGTA-1_44	1.1560054e-11	0.1752861	0.083980076	0.035898585	1.7768861e-10	0.29155985	1.2957055e-10	0.2666695	0.008288625	0.04838129	7.68779e-11	0.0899359	V19T26-030_A1
TCCCGCGTACTCCTGG-1_44	1.5825653e-11	0.17577454	0.01648153	0.041867267	0.038834963	0.49852547	2.57019e-9	0.10836134	0.005678393	0.04576144	7.78993e-10	0.068715	V19T26-030_A1
CAGAGCATGAGCTTGC-1_44	0.0066097593	0.21853061	0.12098262	0.06274065	0.026716895	0.4064419	3.6633668e-10	1.6203843e-9	0.0047668805	0.032393184	5.280886e-10	0.12081746	V19T26-030_A1
ACACGGGAACTTAGGG-1_44	0.05083165	0.2088209	0.08020438	0.033111915	0.05851237	0.42700192	4.1768533e-10	0.06245044	1.1743262e-10	1.5997533e-9	0.028573362	0.05049307	V19T26-030_A1
GGCTCTGCTCCAACGC-1_44	2.0232068e-11	0.20691454	0.13074555	0.05296074	9.596796e-11	0.4461103	3.8805065e-10	0.09038843	5.713584e-10	0.008805393	6.9137535e-10	0.06407509	V19T26-030_A1
AGAACGTGGTACATTC-1_44	1.1834624e-11	0.276529	0.08863053	0.013134082	3.9585987e-10	0.33108518	4.5210855e-10	0.15076278	3.1524824e-11	0.074688576	6.4653816e-10	0.06516985	V19T26-030_A1
CAATAAACCTTGGCCC-1_44	1.480981e-11	0.26178282	1.4866652e-9	0.036822706	4.789173e-10	0.51238096	3.8851583e-10	0.11636317	0.020794693	2.3507756e-9	1.454447e-9	0.05185571	V19T26-030_A1
ACTTCGCCATACGCAC-1_44	1.5164878e-11	0.19096452	0.050687764	0.025213702	0.025321694	0.47876605	2.353555e-10	0.10378861	0.0063173207	0.06791462	6.771728e-10	0.05102567	V19T26-030_A1
ATCTGGTTAAGACTGT-1_44	2.48015e-11	0.2091685	2.915957e-10	0.020618832	5.4506144e-10	0.5398136	3.830746e-10	0.1942839	4.0184558e-4	5.8596694e-10	8.292462e-10	0.035713337	V19T26-030_A1
TCGTAAGACGACATTG-1_44	3.8576184e-11	0.25392368	2.5517569e-8	0.051747058	1.3614655e-10	0.49030736	1.8658965e-10	0.09324203	2.1473671e-10	5.7577887e-10	1.2811129e-9	0.1107798	V19T26-030_A1
GTGTACCTTGGCTACG-1_44	1.3345667e-11	0.21790332	0.046191525	0.03478259	0.052241407	0.46047118	2.0391995e-10	1.2022221e-9	0.016351208	0.046060394	0.06093918	0.06505917	V19T26-030_A1
GCCCGTAATACCTTCT-1_44	4.6273225e-11	0.25915325	0.049968842	0.043782722	0.004044561	0.43428206	3.6770298e-10	0.14998949	0.0027705976	0.014192104	2.8600983e-10	0.041816317	V19T26-030_A1
CGGTCAAGTGGGAACC-1_44	1.2876614e-11	0.32732695	0.017927604	0.04380295	0.01535255	0.3447061	2.5115973e-10	0.1707037	1.0199075e-10	5.518439e-10	5.439655e-10	0.08018014	V19T26-030_A1
TTGTAAGGCCAGTTGG-1_44	1.9339079e-11	0.24687466	0.016571194	0.05455667	7.105591e-4	0.5462431	1.5063889e-9	0.034594893	1.7412927e-4	0.0228484	5.38375e-10	0.077426404	V19T26-030_A1
GGAGCACCAAGAACTA-1_44	3.578778e-11	0.2684373	0.019504512	0.059254844	0.0277568	0.53753525	6.114899e-10	0.035519604	5.979919e-11	0.0072739166	4.0787307e-10	0.044717923	V19T26-030_A1
TAATAGTGACGACCAG-1_44	1.606159e-11	0.24383391	0.03903507	0.018012322	0.015075692	0.5378264	3.7690678e-10	0.06785738	0.013113665	1.6072161e-9	3.1738492e-10	0.06524548	V19T26-030_A1
CTAAATCCTATTCCGG-1_44	3.428259e-11	0.24092384	0.052249204	0.04697446	0.03918577	0.46820566	8.122709e-10	0.093899	5.1328882e-11	0.012399688	2.3676225e-10	0.046162374	V19T26-030_A1
CGAGTTCTGTCCCACC-1_44	2.1801316e-11	0.22342403	0.03520271	0.030844424	0.0010383119	0.45926753	3.4054573e-10	0.09778399	0.015213932	0.03663112	2.69101e-11	0.10059392	V19T26-030_A1
AGGCAGATGCGTAAAC-1_44	2.6087939e-11	0.19704084	0.06580218	0.033972114	0.024378706	0.48613712	3.5854625e-10	0.03959109	1.8750126e-11	0.049976297	0.038354967	0.06474669	V19T26-030_A1
AAGGATGAGGGACCTC-1_44	2.4458538e-11	0.120540954	2.0772753e-10	0.05951426	0.054560367	0.6608765	1.4935542e-9	0.056217566	7.8720615e-12	2.9620297e-9	1.3432172e-10	0.04829038	V19T26-030_A1
AGAGAACCGTCTAGGA-1_44	0.058194455	0.20804743	3.0980923e-10	0.04227157	0.021572866	0.454673	1.8238198e-9	0.13965644	9.470695e-11	0.019322943	1.471755e-9	0.05626129	V19T26-030_A1
GAGGGCGCAGCTCTGC-1_44	2.0685773e-11	0.26024038	0.048924778	0.03179077	9.62931e-11	0.45871016	6.3002364e-10	8.670099e-8	0.0011286357	0.07843035	0.05094005	0.06983477	V19T26-030_A1
AAGATTGGCGGAACGT-1_44	3.0555156e-11	0.22071186	0.0967829	0.042968754	0.031439386	0.47666702	8.5341695e-10	0.054353673	0.0044183633	0.007793296	1.1169221e-9	0.06486485	V19T26-030_A1
CCAGTAGTCTGATCCA-1_44	2.6768775e-11	0.22106645	2.0725519e-10	0.048241973	0.012794455	0.4774268	1.1031405e-9	0.12349807	0.015723152	0.021165373	1.3011374e-10	0.080083825	V19T26-030_A1
AAGGGACAGATTCTGT-1_44	4.975694e-11	0.20940831	0.060620207	0.05263129	0.058103755	0.42570436	1.0440228e-8	0.1055769	1.7496928e-8	0.016050925	6.566842e-10	0.071904115	V19T26-030_A1
ATAGAGTTATCAACTT-1_44	1.8353942e-11	0.2248725	0.049635045	0.062300466	0.024749335	0.55832505	5.128364e-10	0.022922242	0.017740017	1.8754473e-10	1.1770279e-10	0.03945531	V19T26-030_A1
AAATTACCTATCGATG-1_44	2.8467968e-11	0.29720917	2.33168e-10	0.047783207	0.05445315	0.44364002	1.9251162e-10	0.06383888	3.643158e-11	0.0031888988	1.4933998e-10	0.08988664	V19T26-030_A1
GATCCTAAATCGGGAC-1_44	3.2152187e-11	0.2285904	0.10711368	0.04140371	0.024444457	0.4125188	1.6659041e-10	0.09713503	4.4341045e-11	5.574062e-10	5.8256333e-10	0.08879399	V19T26-030_A1
TTACAGACCTAAATGA-1_44	2.1207461e-10	0.18962675	5.137811e-10	0.055383652	0.0038800042	0.51697904	3.5570116e-10	0.1733064	0.0014113764	6.283077e-10	2.9797195e-10	0.059412632	V19T26-030_A1
CCTCACCTTAGCATCG-1_44	3.888928e-11	0.26154485	4.584699e-11	0.05876267	1.7805625e-11	0.4466949	1.1301233e-10	0.091605216	1.0028119e-11	0.07086146	1.696609e-11	0.07053084	V19T26-030_A1
CATGCGACCAGTTTAA-1_44	3.5569915e-11	0.19789472	0.084530376	0.039884154	1.576976e-11	0.48254153	4.3731407e-10	0.116542354	2.5470858e-11	0.029067522	1.2500637e-10	0.049539346	V19T26-030_A1
AACATATCAACTGGTG-1_44	2.8835328e-11	0.20980532	0.06976103	0.054219898	6.9071526e-10	0.490489	6.4187344e-10	0.099661425	0.009676329	0.015771212	1.5882345e-10	0.050615754	V19T26-030_A1
CTATAAGAGCCAATCG-1_44	1.4192471e-11	0.22334774	5.1485052e-11	0.038023997	0.043799337	0.44670954	9.870882e-11	0.18058579	1.7500276e-11	5.024564e-10	6.852141e-10	0.06753371	V19T26-030_A1
AATATCGAGGGTTCTC-1_44	1.3593273e-11	0.2066322	0.116550185	0.041942436	1.5722364e-7	0.47232467	5.325595e-10	0.0958658	1.4587355e-10	0.011537639	7.3539264e-10	0.055146832	V19T26-030_A1
GTACTCCTGGGTATGC-1_44	2.4669863e-11	0.20648079	0.0064015533	0.05535977	0.028385166	0.4306111	2.0489361e-9	0.10667465	0.010275037	0.054763403	3.4062841e-10	0.101048484	V19T26-030_A1
ATAAGTAGGATTCAGA-1_44	2.8024567e-11	0.23455803	3.8957956e-10	0.049984433	0.039712366	0.38425803	0.038807295	0.03175277	2.032493e-10	0.09065591	0.028363729	0.10190746	V19T26-030_A1
AGGTCGCGGAGTTACT-1_44	1.9958944e-11	0.3409728	1.0358799e-9	0.030792361	5.9764105e-10	0.40255678	1.6614395e-9	0.19175711	2.05849e-10	4.9491273e-9	1.0188743e-9	0.033920962	V19T26-030_A1
CTAATTCTCAGATATT-1_44	1.3831592e-11	0.23340416	0.09264849	0.03849519	0.007157214	0.41561154	4.1862847e-10	0.088771954	5.529836e-11	0.05924731	1.3843846e-10	0.06466418	V19T26-030_A1
GCCAACCATTTCCGGA-1_44	2.7223833e-11	0.22815081	0.017692434	0.04126188	0.05554225	0.54624856	3.888993e-9	0.08454321	1.2101496e-10	2.387909e-10	2.1325938e-10	0.026560877	V19T26-030_A1
TGATCCCAGCATTAGT-1_44	9.938861e-11	0.19952443	0.018100796	0.047396343	0.019525504	0.392197	4.656547e-10	0.13335831	7.194912e-11	0.105765454	2.8067995e-10	0.08413211	V19T26-030_A1
CGTTGTAAGATTGATT-1_44	1.6353537e-11	0.26683342	0.053370304	0.043581355	0.017145876	0.36875093	1.3846128e-10	0.1326109	2.1083597e-11	0.07320525	2.1620883e-10	0.04450198	V19T26-030_A1
GAAACCATGGTGCGCT-1_44	0.038079426	0.2588555	5.7757255e-10	0.048128303	0.023408638	0.3150063	3.807283e-10	0.2258337	2.680184e-10	0.03693842	2.9261027e-9	0.05374973	V19T26-030_A1
AATCTATGCCGGAGCC-1_44	1.2839931e-11	0.2837337	0.07561611	0.07804869	3.618393e-10	0.39533997	3.6215417e-10	0.104725614	5.760476e-11	0.030180154	1.3109678e-8	0.03235583	V19T26-030_A1
GACTCCCAGAATAAGG-1_44	1.2225044e-11	0.20441477	0.014269881	0.06874959	0.04525956	0.3931374	1.8553115e-10	0.17814015	2.5175759e-11	0.03194688	3.0211733e-10	0.06408183	V19T26-030_A1
TATGATCCGGCACGCC-1_44	2.2268738e-10	0.22434112	0.10546598	0.043604556	0.041139245	0.41889647	2.4777225e-10	0.058457315	0.016180875	0.0181869	0.036681607	0.037045937	V19T26-030_A1
CCGCTTGCTGACATGG-1_44	8.867922e-11	0.21458149	0.08156956	0.022893813	0.04020094	0.4050517	5.196665e-10	0.12417679	4.7133478e-11	0.0040773754	1.3723808e-9	0.1074484	V19T26-030_A1
TGGTTAAGGGCGCTGG-1_44	2.1273788e-11	0.24160506	1.381288e-9	0.040470112	0.014012386	0.45404884	6.0494854e-10	0.17502196	2.2798699e-10	2.6771398e-9	3.3628295e-10	0.07484163	V19T26-030_A1
TTGATAGTCAATACAT-1_44	0.054194134	0.16802265	0.037240177	0.042907216	0.061950408	0.43099105	6.322874e-10	0.12500519	4.8499295e-11	0.044289347	2.7510336e-10	0.035399787	V19T26-030_A1
GGTTTAATTGAGCAGG-1_44	0.022334864	0.16134287	0.051452555	0.03783619	0.01632725	0.517107	3.490201e-9	0.109997675	2.0063216e-9	0.016402582	7.6835566e-10	0.06719893	V19T26-030_A1
CATTACATAGATTGTG-1_44	1.6453568e-11	0.20833254	0.15004542	0.034713384	0.0033453626	0.4383107	5.928755e-10	0.10589691	0.004423777	0.018482493	3.828846e-9	0.036449373	V19T26-030_A1
GGTACACCAGATTTAT-1_44	2.3099524e-11	0.1760085	0.15573224	0.07808505	1.01759434e-10	0.446809	1.211749e-10	0.042903308	7.263006e-11	2.8097737e-9	0.007385594	0.093076326	V19T26-030_A1
GGCCCGTATACCATGC-1_44	1.279036e-11	0.20473324	0.06871335	0.05112858	0.03250598	0.43105114	2.2297117e-10	0.06804557	0.012328176	0.03516355	0.041360054	0.054970358	V19T26-030_A1
GAGATGACAATCCTTA-1_44	4.2606425e-11	0.27108175	0.10330444	0.05865574	5.1548166e-9	0.44074228	9.8110686e-11	0.034582134	4.0216594e-10	0.020155445	3.4889103e-10	0.0714782	V19T26-030_A1
GAACGATAAGTTAAAG-1_44	2.3631068e-11	0.19252574	0.081516854	0.049825132	5.7995194e-8	0.37870196	0.015041175	0.18181135	0.016200148	9.501404e-11	9.701635e-11	0.08437762	V19T26-030_A1
CCAATAGATTTCATCT-1_44	5.863627e-11	0.2733859	0.17370217	0.054813337	7.0199443e-11	0.32805866	1.1670159e-10	0.048086397	7.654383e-11	0.038176082	1.85975e-10	0.08377744	V19T26-030_A1
GGGCACGAATTGGCCG-1_44	4.895147e-9	0.3537017	0.011742084	0.027666701	4.6754073e-11	0.14304814	1.3232725e-10	0.104128726	0.11776576	0.20826949	1.7934773e-10	0.03367739	V19T26-030_A1
TCGTTGACAGGGTCCC-1_44	3.2495986e-10	0.15954646	1.6624574e-10	0.045066215	5.85609e-11	0.51490843	1.0515314e-9	0.20045732	9.263754e-12	2.4828867e-10	3.390624e-10	0.08002156	V19T26-030_A1
ATCGTATTCCGAGAAC-1_44	6.4812233e-10	0.21819939	0.1699516	3.6612807e-8	8.080818e-5	0.38475925	8.13245e-11	0.057235815	0.007954342	0.05652928	6.937702e-11	0.10528943	V19T26-030_A1
GGGAATTCTGTCCAGT-1_44	0.0084519815	0.3084361	0.08888784	0.08008574	1.4377838e-9	0.3789002	3.4484507e-10	6.097175e-10	2.0190627e-10	0.08707564	4.075415e-10	0.048162516	V19T26-030_A1
ACGCGTTTCTTAAGAG-1_44	3.1264987e-11	0.12538569	2.5382645e-9	0.039535653	0.05373334	0.44456327	1.2550429e-10	0.06222007	0.0084121935	0.0762894	0.06403618	0.12582426	V19T26-030_A1
GAGAGCGCAGTCCCTG-1_44	7.057795e-11	0.26142234	8.17661e-10	0.019453805	3.7681656e-11	0.5394894	1.8609539e-10	9.48577e-11	0.00685465	8.5048704e-11	1.0123333e-10	0.17277981	V19T26-030_A1
GTCCTATTGTTGTGGT-1_44	4.3903686e-11	0.16389604	0.032791175	0.046532128	0.071494855	0.44744498	3.9383038e-10	0.077232584	6.9490275e-11	4.1857914e-10	0.11400568	0.046602502	V19T26-030_A1
CATCTGCAGGATCATT-1_44	2.9872087e-11	0.29782203	0.08145968	0.065131344	0.00501226	0.24091631	0.08673472	0.051211786	1.0739041e-11	0.07561257	1.2929498e-10	0.09609932	V19T26-030_A1
GAGTCGACAGACCCTC-1_44	5.7716703e-11	0.2788818	2.8121978e-9	0.042788148	2.0979907e-10	0.4351091	2.1259583e-10	0.07175349	7.3451266e-11	0.07047069	3.1040656e-11	0.10099683	V19T26-030_A1
AAGTGCAAAGGTAGAC-1_44	7.9509364e-11	0.26157165	0.03012321	0.07758895	6.0693175e-8	0.496622	1.1004772e-9	0.05776524	1.1113696e-10	3.0690697e-10	1.1261252e-9	0.0763289	V19T26-030_A1
AGGGTGGATAGTGCAT-1_44	2.8094894e-11	0.31036386	0.02507693	0.061235584	0.005844258	0.45346165	7.179731e-11	0.05534319	1.6571956e-11	5.5420823e-10	7.0791185e-11	0.08867458	V19T26-030_A1
TGATAGCGGGATTCTA-1_44	3.998171e-11	0.24667276	5.0159495e-11	0.023978578	0.01251287	0.5162257	1.1948228e-9	0.10080297	3.025268e-4	0.036853503	1.7254038e-11	0.0626511	V19T26-030_A1
GTCAGTTTGGTAGTCG-1_44	5.229324e-11	0.18310145	0.071381375	0.030306626	1.7896809e-11	0.46197295	2.195191e-10	0.10795082	1.703441e-11	0.09951694	1.2223299e-10	0.045769878	V19T26-030_A1
GCATTCGAAATGAACA-1_44	6.743259e-11	0.2724726	1.9577345e-11	0.0553216	0.053277034	0.45623252	5.356218e-10	0.079821244	1.4708018e-11	0.012933893	8.711674e-11	0.069941245	V19T26-030_A1
AAAGACTGGGCGCTTT-1_44	1.206777e-10	0.15014532	0.10652399	0.024661718	4.3453463e-11	0.5640404	0.0049341638	3.9474318e-10	5.1271737e-11	0.08690441	1.245987e-10	0.06278996	V19T26-030_A1
TAACAATATTTGTTGC-1_44	2.0300013e-11	0.29549155	0.073965445	0.07151121	7.9887313e-10	0.4750587	0.005841992	0.032781202	1.0593497e-11	0.014838919	1.7448885e-10	0.030511007	V19T26-030_A1
CCAGCTTCCGCCCGCA-1_44	2.5231652e-11	0.21439314	5.4065055e-11	0.071678616	1.6284978e-10	0.4731123	4.698609e-10	0.21352598	4.7023718e-11	0.001943444	8.9580496e-11	0.02534654	V19T26-030_A1
GATATGGATTACGCGG-1_44	2.0964985e-11	0.27793726	0.0035111443	0.042603135	1.800695e-11	0.43405187	3.9987622e-10	0.11899643	2.2630623e-11	8.911252e-11	0.06615385	0.05674631	V19T26-030_A1
AGAGCAGTTATGAGAC-1_44	1.0119208e-10	0.28125933	0.077053055	0.028359216	0.021924123	0.34214532	3.6366235e-10	0.12771448	0.0106362095	0.04553383	3.092125e-10	0.06537441	V19T26-030_A1
TCACATCTTATCTGAT-1_44	6.076165e-11	0.2336296	0.036904313	0.029432913	4.762292e-11	0.3566763	7.368576e-10	0.23302378	3.8109127e-11	0.027073395	5.8002735e-11	0.083259635	V19T26-030_A1
TATGAAGACAGGTGCG-1_44	4.7557455e-11	0.27736214	0.030619215	0.035794463	0.0053147096	0.46512824	2.499277e-10	0.0966562	0.0024467406	0.017225312	8.252548e-11	0.06945301	V19T26-030_A1
TACCTGCTGCACTGTG-1_44	3.8842114e-11	0.21724196	2.9089584e-10	0.047455903	0.0032866534	0.5589588	5.7360516e-10	0.122497946	2.0033727e-10	5.216423e-10	1.5888032e-9	0.05055874	V19T26-030_A1
TAGGTCCAAGTAAGGA-1_44	2.3337058e-11	0.32599896	0.057630397	0.06433643	1.00093704e-10	0.41459626	1.1801482e-10	0.03548791	7.9490386e-11	0.071024805	1.6974178e-10	0.030925268	V19T26-030_A1
GAAACTCGTGCGATGC-1_44	3.1638265e-11	0.28051266	0.08139649	0.039567444	0.02404407	0.43998224	2.7796615e-10	0.022162475	6.176224e-10	0.037134435	0.0047157207	0.070484385	V19T26-030_A1
AACAATTACTCTACGC-1_44	3.1104605e-11	0.2263547	0.008977601	0.05038904	0.044110976	0.40777844	2.5461094e-10	0.12746847	7.317454e-11	0.0045813434	0.0460321	0.084307365	V19T26-030_A1
CCGCACGTGACCTCGG-1_44	1.1556968e-11	0.31077734	0.014466701	0.028709456	1.4082466e-10	0.42707637	3.4069644e-10	0.1167324	1.2382778e-10	2.466746e-10	1.9248281e-8	0.10223776	V19T26-030_A1
AACTTGCCCGTATGCA-1_44	2.0587521e-11	0.28131518	0.011127822	0.058502935	0.034078643	0.4768154	1.4745666e-10	0.057536114	3.5083617e-10	0.0037449063	1.3693864e-10	0.07687903	V19T26-030_A1
GGGTATGTATGCACTT-1_44	0.030099254	0.30803692	0.05397789	0.06752425	8.1752514e-11	0.37210697	6.2205097e-10	0.07073567	1.01319904e-10	0.030596353	5.8004423e-10	0.06692273	V19T26-030_A1
TTCGTACTCCAGAACG-1_44	3.842963e-11	0.2626434	0.029303947	0.027068231	0.04240443	0.3532893	4.33477e-10	0.20416296	1.2127669e-11	0.011590803	6.234953e-10	0.06953695	V19T26-030_A1
GAATTTCTCGCTGCAG-1_44	1.0256239e-11	0.2948203	2.6829618e-11	0.039185103	2.573732e-10	0.49490637	3.1543285e-10	0.08041299	0.002324249	0.05421876	7.870022e-11	0.03413208	V19T26-030_A1
AACAGGATGGGCCGCG-1_44	1.13247285e-11	0.24487843	7.013739e-11	0.04698098	0.090007715	0.43880585	3.2965236e-10	0.055807415	6.3119704e-11	0.033184037	6.640199e-10	0.0903356	V19T26-030_A1
GACGTGTAGGGATTAT-1_44	5.5711522e-11	0.3179994	2.6375316e-10	0.02706739	4.0544432e-10	0.0012013076	0.17723143	0.32264933	1.6420754e-10	0.085467756	3.7703582e-10	0.06838344	V19T26-030_A1
TAGGTGAGCCCTACTC-1_44	2.0978379e-11	0.26549435	0.065410495	0.05610812	2.9292244e-10	0.51451015	3.19305e-10	0.043778494	4.2518773e-11	1.4646981e-10	5.5590212e-9	0.054698434	V19T26-030_A1
CTAATTCGCACGCGCT-1_44	1.2948294e-10	0.2287218	0.09037379	0.062210303	0.00430421	0.509259	7.75978e-10	0.054005135	0.0027350944	0.005098869	5.7466917e-11	0.0432918	V19T26-030_A1
GAAGCTTGCTGACCGC-1_44	5.271294e-11	0.29735115	0.03762627	0.04695375	1.9924566e-10	0.4927291	4.1898704e-10	0.07466572	9.770354e-11	4.334663e-9	3.2284247e-10	0.050674003	V19T26-030_A1
GGTTAGGCTTGGAGAA-1_44	2.339292e-11	0.23593366	0.0723585	0.042282283	0.013807269	0.3185005	1.2818709e-10	0.22593538	8.125187e-12	4.5738022e-10	6.052993e-11	0.091182396	V19T26-030_A1
ACAAGGACAAGAGGTT-1_44	0.025589524	0.2636375	0.110841125	0.04315119	0.014304723	0.40736696	1.5198959e-10	0.06479423	1.0735488e-11	1.4208011e-10	7.285008e-10	0.07031477	V19T26-030_A1
AGGCCACCCGTTATGA-1_44	2.037387e-11	0.20016062	0.023730507	0.039077327	0.06383326	0.39842972	0.009971505	0.14615227	0.018975697	0.032035165	1.4081439e-10	0.06763393	V19T26-030_A1
GTGGGCTTAGACACAC-1_44	1.2217417e-11	0.23782298	0.083205536	0.031235944	0.021031592000000002	0.47658485	4.1946827e-10	0.08522036	1.0935259e-11	0.012795043	1.3522992e-10	0.052103654	V19T26-030_A1
CGTGTCCCATTCGCGA-1_44	4.7407467e-11	0.24408506	5.9405036e-11	0.031236647	0.028687438	0.5449843	4.597416e-10	0.090006255	1.8134313e-11	1.6377099e-9	4.236718e-11	0.06100037	V19T26-030_A1
TGGAGTGATGCGATGA-1_44	2.5977297e-11	0.26002043	2.0281955e-10	0.04702364	0.02748938	0.28244913	0.022958245	0.23040345	4.2401454e-11	0.056813754	0.010504866	0.062337108	V19T26-030_A1
AACAACTGGTAGTTGC-1_44	3.6383417e-11	0.22657715	0.0129593415	0.029470159	2.2055935e-6	0.4690235	0.010805895	0.16879411	0.0076051466	0.014352796	7.610074e-10	0.060409676	V19T26-030_A1
CCTGGCTAGACCCGCC-1_44	2.693135e-11	0.26533714	5.229703e-11	0.054860536	0.092781164	0.5133135	1.9377076e-10	0.009906873	0.0032191712	1.9999229e-10	1.870864e-11	0.060581572	V19T26-030_A1
CGCAATTAGGGTAATA-1_44	2.6499157e-11	0.2766134	0.03322784	0.026654577	3.5905574e-11	0.39191896	3.1516595e-10	0.14336905	0.025947716	0.004974518	0.019740699	0.077553324	V19T26-030_A1
TCGAAATTTAGGACCA-1_44	1.8370153e-11	0.30148277	3.3174579e-9	0.05586179	0.020360282	0.39095578	6.379241e-9	0.17437068	7.765208e-11	0.003918577	3.6364564e-10	0.053050105	V19T26-030_A1
AGACTAGCCTTCCAGA-1_44	2.2924855e-11	0.25113147	0.08686156	0.036765248	0.013522349	0.38134238	3.884722e-10	0.14474761	8.948376e-11	0.04350529	1.938814e-10	0.04212408	V19T26-030_A1
TTGATCTAACTTTGTC-1_44	3.860006e-11	0.20795357	0.016364789	0.054547757	0.0063194386	0.3703607	0.11662718	0.036588505	3.283539e-11	0.096965246	3.7056937e-11	0.09427276	V19T26-030_A1
AAGGAGCGGTTGGTGC-1_44	4.2591968e-11	0.2500757	0.0574314	0.05175353	3.5863726e-10	0.52687955	2.0390306e-10	7.587934e-10	0.0015579006	0.008204683	2.130743e-11	0.104097255	V19T26-030_A1
ACTTGGGACCCGGTGG-1_44	1.5726209e-11	0.29306856	3.2274194e-10	0.047916777	0.035050068	0.46500552	8.785477e-10	0.017992448	0.0077295504	0.04085269	8.7147095e-11	0.092384316	V19T26-030_A1
TGATCTCCGGCGCCAG-1_44	2.6370945e-11	0.1997809	0.013628294000000001	0.049851768	0.040083844	0.34304476	5.636088e-10	0.099768326	0.017425368	0.09493959	0.010188338	0.13128881	V19T26-030_A1
CAGTTCAAATTGACAC-1_44	2.5852112e-11	0.22421591	0.016383946	0.051535398	0.033741828	0.5268249	4.2999215e-10	0.054281943	0.019146865	1.3447017e-9	1.0403513e-8	0.073869176	V19T26-030_A1
GTCCGGCTGAATTGCG-1_44	2.5074342e-11	0.19307558	0.06475769	0.053384054	0.040818065	0.48065254	6.2399796e-10	0.050422836	0.024959132	0.03156745	1.6621413e-10	0.06036268	V19T26-030_A1
CTGGAAATGGATGCTT-1_44	3.367255e-11	0.22395019	0.08123859	0.04361704	0.048156526	0.38057563	3.2074687e-10	0.12422895	1.8893815e-11	0.025534054	2.335137e-10	0.07269897	V19T26-030_A1
TGATCGGTTTGACCCT-1_44	4.184906e-11	0.22153373	7.9579066e-10	0.03775078	0.07992141	0.48018894	3.7078707e-10	1.1774169e-10	0.002360398	0.04096484	0.046814606	0.09046529	V19T26-030_A1
TAGAGTCTAAGCGAAC-1_44	1.0928461e-11	0.19461466	1.7824835e-10	0.08267078	2.1694135e-10	0.4729344	4.0223167e-9	0.14051917	0.0035466943	0.0119328	2.2698647e-10	0.09378148	V19T26-030_A1
GAGACTGATGGGTAGA-1_44	2.3705262e-11	0.22652544	5.077097e-10	0.041072857	2.0701203000000001e-10	0.43910956	1.979547e-10	0.09423051	0.013962067	0.030675873	0.03537697	0.119046725	V19T26-030_A1
TAGCTAAGTCCGGGAG-1_44	1.9547527e-11	0.22145514	0.11499436	0.052086733	8.2042234e-11	0.49434468	5.9283173e-10	0.048683476	0.018596629	1.7968922e-10	1.6553896e-9	0.04983902	V19T26-030_A1
GGGCGATATGTGTGAA-1_44	1.7956905e-11	0.21538046	0.032813497	0.05850715	0.023758346	0.46462572	3.7441633e-10	0.07531906	2.461995e-11	0.0650367	5.2584253e-11	0.06455913	V19T26-030_A1
CTCGAGGTCGAACAGT-1_44	1.4312334e-11	0.23626368	0.081729725	0.037360337	0.0074566086	0.4397595	1.539162e-9	0.096558206	3.3900837e-11	1.8537556e-10	0.031334724	0.06953726	V19T26-030_A1
GATCCCTTTATACTGC-1_44	5.5590182e-11	0.1955337	0.045941193	0.06576427	0.066534065	0.5861649	1.6352705e-10	0.030644668	3.169053e-11	4.636678e-9	1.13483806e-10	0.009417303	V19T26-030_A1
GTCATGCACCTCCGTT-1_44	1.03767654e-10	0.23296727	0.08846732	0.031626087	0.033284515	0.4813177	1.6178734e-9	0.09178772	1.3720368e-10	4.1428802e-10	4.0497056e-10	0.04054943	V19T26-030_A1
ACTTTCCTATAGCTTC-1_44	3.6945374e-11	0.20207494	0.04943255	0.058107983	4.409242e-11	0.5267864	1.6804919e-10	0.07373599	0.024248453	2.7940965e-9	6.975266e-11	0.06561366	V19T26-030_A1
TCGCTCGATATATTCC-1_44	0.056848407	0.22712776	0.07133286	0.031515475	0.018749926	0.4024238	3.3932576e-10	0.114783615	9.958222e-11	4.156834e-4	0.01015504	0.06664735	V19T26-030_A1
ATAGGTTGGGCAGATG-1_44	6.636836e-11	0.21921903	0.07833795	0.032803502	3.4184364e-11	0.39913386	7.5470796e-10	0.17206146	7.336478e-11	0.04208027	2.1967399e-10	0.056363918	V19T26-030_A1
CAATTAAGGGTGATGA-1_44	1.3958927e-11	0.22558661	1.306469e-11	0.035198756	7.467483e-8	0.4805329	1.3407439e-10	0.20158619	5.004834e-12	1.507853e-10	2.186928e-10	0.057095475	V19T26-030_A1
ACCGACTGAGTCCCAC-1_44	1.5372535e-11	0.18008262	0.12966463	0.03357386	1.399131e-7	0.4742001	3.314733e-10	0.09005705	3.5209096e-11	0.018819496	1.1853116e-9	0.0736021	V19T26-030_A1
CCTGTCACCCGGGCTC-1_44	5.8574354e-11	0.28638807	0.070166364	0.020624783	0.029166834	0.46642083	5.627363e-10	0.10110072	7.0172014e-11	7.202148e-10	1.6978172e-10	0.026132451	V19T26-030_A1
GATCGGTGGCCATAAC-1_44	1.4327673e-11	0.20249708	0.047136184	0.039711215	0.01977797	0.4400452	2.8709213e-9	0.04351719	5.4128313e-11	0.05308014	0.10079326	0.053441804	V19T26-030_A1
CCTATGGGTTACCGTC-1_44	2.3544463e-11	0.21385829	0.019305153	0.058509596	0.052686792	0.47877103	2.1899574e-10	0.15499233	5.3205315e-11	0.012665717	7.083371e-11	0.009211024	V19T26-030_A1
TTGGGACACTGCCCGC-1_44	1.6984449e-11	0.18250926	0.0100744	0.037515964	0.05463856	0.518212	2.1321818e-10	0.13806017	1.0304713e-11	2.8545463e-10	2.578984e-11	0.058989577	V19T26-030_A1
CGAGGCTAAATATGGC-1_44	1.8976714e-11	0.21175236	0.046106957	0.051288262	8.440922e-11	0.51556003	3.4651084e-9	0.07167467	0.0035264778	0.036077473	2.074243e-10	0.064013675	V19T26-030_A1
TCAGGGTGTAACGTAA-1_44	2.546182e-11	0.25286165	0.03576185	0.030859252	0.056019142	0.29999092	0.056476794	0.14469518	7.753167e-11	0.054111212	2.4773625e-10	0.069224	V19T26-030_A1
CGAGAGATGTGAACCT-1_44	2.2217856e-11	0.23979309	0.04882505	0.038499147	0.016499149	0.40171063	9.466785e-11	0.1470763	1.5720059e-11	0.030297142	3.593405e-9	0.07729955	V19T26-030_A1
TCGCTGGGCGGATTGT-1_44	4.0859243e-11	0.17107008	4.8061227e-10	0.058659	5.72383e-10	0.43804795	6.403883e-10	3.9912154e-10	0.002104219	0.06366163	0.14977697	0.11668014	V19T26-030_A1
AGATCTCAGGTGTGAT-1_44	2.5169209e-11	0.23151493	0.0894207	0.055595	0.023507128	0.5010442	1.1261569e-10	1.0885708e-10	1.8652403e-11	4.7443094e-10	2.7587557e-11	0.09891796	V19T26-030_A1
TGGCCAAACTGAAGTA-1_44	1.2508379e-11	0.24336386	0.055247	0.052899458	0.032115534	0.4255082	3.2885572e-10	0.070966944	3.887769e-11	0.03320131	7.1037745e-11	0.086697705	V19T26-030_A1
GCTTCCGTCCCTAGAC-1_44	1.8028556e-10	0.28528598	1.1131354e-10	0.03519358	2.4863002e-11	0.41827092	1.6638045e-10	0.1400987	7.3692434e-11	0.02900863	0.032325074	0.05981712	V19T26-030_A1
CAGCAGCCCGTTCCTT-1_44	2.4603743e-11	0.24047875	1.757781e-10	0.040915847	0.05044656	0.37885475	1.3478177e-8	0.2115145	4.036382e-11	2.3781416e-10	1.1972036e-10	0.077789545	V19T26-030_A1
TGTATAACAGATCCTG-1_44	1.4887914e-11	0.28387263	0.07029846	0.054898527	0.005552113	0.48738486	0.0047270083	0.043478876	4.3958864e-11	4.767507e-10	8.4912834e-11	0.049787477	V19T26-030_A1
CGCGGGAATTAGGCAG-1_44	2.7447598e-11	0.2445166	4.5031487e-10	0.030084083	1.7412874e-9	0.486577	1.090665e-9	0.17095862	5.701934e-10	0.010176051	0.031107513	0.026580194	V19T26-030_A1
TGCATGTGGTAATCTA-1_44	5.543038e-11	0.28900614	2.8887741e-11	0.045269605	9.559127e-9	0.5514469	4.181538e-10	0.061291642	0.0019245329	0.012767766	1.5733996e-11	0.038293373	V19T26-030_A1
ACAATTTGAGCAGTGG-1_44	2.0008065e-11	0.2125478	1.8123741e-10	0.03576981	0.0050171507	0.4407084	5.7392935e-10	0.15085200000000001	0.0013143116	0.060323615	0.008936243	0.0845307	V19T26-030_A1
GAGCTAAGGGCATATC-1_44	1.2038177e-10	0.2598928	0.02199407	0.05230307	2.862332e-9	0.5423397	1.412674e-10	0.06914388	0.016913833	0.0013901747	1.0886502e-10	0.036022514	V19T26-030_A1
CCAGATAGTTGAGTGA-1_44	6.5299204e-11	0.21250485	0.0041811042	0.056190908	1.0981983e-10	0.5544926	9.0739466e-10	0.08895957	0.025864875	1.4279453e-10	4.1194888e-9	0.05780607	V19T26-030_A1
CCACAATGTACGTCTT-1_44	4.805044e-11	0.22696301	6.784488e-11	0.054612435	0.046809364	0.59169894	6.529735e-10	0.072126865	1.30795565e-11	3.6255265e-8	8.2239625e-11	0.007789419	V19T26-030_A1
CAATGGATCTCTACCA-1_44	9.641558e-12	0.35785553	3.8074544e-10	0.05465223	2.742558e-10	0.36285642	5.9521554e-10	2.326206e-9	0.015916033	5.52406e-10	0.12364452	0.08507528	V19T26-030_A1
TGTGGCAAAGCGTATG-1_44	7.442938e-11	0.2497861	0.03812967	0.0470708	0.026497263	0.43208626	1.0796886e-10	0.055210024	0.015209937	0.062115543	1.553648e-11	0.07389445	V19T26-030_A1
TAAAGCGTTAGGAGAA-1_44	1.2026161e-11	0.20671444	0.0066054906	0.048851725	0.029913433	0.34166524	4.5173906e-10	0.22323065	1.5497227e-10	0.048894912	3.4039793e-10	0.094123974	V19T26-030_A1
TCCGTTTAGCCTTGAA-1_44	1.4357515e-11	0.22032149	6.11357e-10	0.053885728	0.041184306	0.44944486	5.036383e-10	0.13903533	9.9150636e-12	0.03091905	3.30589e-10	0.06520921	V19T26-030_A1
CAGCTCGACAAGTTAA-1_44	4.854668e-11	0.28149006	0.04965148	0.044615567	0.02106283	0.3594948	9.410831e-11	0.15180945	4.7258034e-11	4.0987388e-10	0.016686577	0.07518921	V19T26-030_A1
GCCTATAGTGTCAGGG-1_44	1.6349701e-11	0.32346064	0.02132531	0.030010477	9.786689e-10	0.36797315	5.126663e-10	0.10467774	3.0947262e-11	0.08880977	1.464393e-9	0.06374293	V19T26-030_A1
ATAGACAACGGGACCT-1_44	1.387432e-11	0.33617124	0.09073605	0.032605756	0.017802281	0.32031953	3.2337383e-10	0.08544132	0.020916406	0.047371563	5.279006e-10	0.048635893	V19T26-030_A1
CTACTATCTTTCAGAG-1_44	1.3160055e-11	0.25647786	0.08821706	0.021207191	0.06283793	0.36998555	2.353048e-10	0.12064879	3.958118e-11	0.0404367	1.14579346e-10	0.04018893	V19T26-030_A1
GCGCTGCTTTGCATTT-1_44	2.745887e-11	0.19857118	0.041608613	0.025053022	0.030167267	0.4084144	7.207802e-10	0.21708101	0.006418103	0.05500941	1.0430037e-9	0.017677046	V19T26-030_A1
GCGCATCCAGTCAGCA-1_44	1.8331517e-11	0.16045743	0.088275544	0.043385353	0.0027244673	0.5422548	2.1670876e-10	1.3713713e-10	4.669916e-11	0.09149985	2.073339e-10	0.07140248	V19T26-030_A1
GACTCGCGGGAATGAC-1_44	4.385076e-10	0.17525955	0.020906547	0.033579014	2.6909008e-10	0.5178882	3.3197403e-10	0.13275541	0.014575127	0.026213657	0.017545901	0.06127656	V19T26-030_A1
CTGGTAACGAGCTCTT-1_44	1.3186632e-10	0.24728774	0.07196687	0.06391868	9.1882106e-11	0.52411777	2.0621027e-9	0.03669776	0.02250307	9.489793e-10	1.1250478e-11	0.033508163	V19T26-030_A1
TCCGGCCTAGCGTACA-1_44	1.6789292e-11	0.16090348	0.014572568	0.06887138	0.039191045	0.4823896	2.707289e-9	0.14974493	1.8005685e-11	0.02386347	6.178006e-11	0.060463447	V19T26-030_A1
TCTAGGTGGCGACGCT-1_44	3.04455e-11	0.24965006	0.07850535	0.012859868	0.119537	0.32903543	1.3504861e-10	1.3952625e-9	0.004281184	0.09178792	0.02574316	0.088599995	V19T26-030_A1
ACGCTAGTGATACACT-1_44	0.0059957793	0.21337986	4.754814e-10	0.04925341	0.011890186	0.49261478	3.4481637e-10	0.15738821	0.0032345066	4.248552e-10	1.9072119e-10	0.06624316	V19T26-030_A1
ATCTGCACCTCTGCGA-1_44	0.061606467	0.2229031	0.012360035	0.03187164	6.360216e-11	0.40146762	6.936026e-10	0.1526209	0.020312997	0.014783615	7.292038e-11	0.0820736	V19T26-030_A1
CCTCACCTGAGGGAGC-1_44	1.8782953e-11	0.2188223	0.04919093	0.07351479	0.032228563	0.4017953	2.1876521e-10	0.060865883	0.017901044	0.020526234	0.040391523	0.084763594	V19T26-030_A1
AGTGAGCCTCGCCGCC-1_44	1.9019696e-11	0.25567028	0.034241125	0.051883183	0.033495065	0.36230257	3.1305128e-10	0.17586142	3.854364e-11	0.020389508	1.089973e-9	0.066156946	V19T26-030_A1
ACGAGTACGGATGCCC-1_44	0.049223147	0.22356568	0.076532334	0.047161173	0.04717156	0.40566808	2.982283e-10	0.061900083	2.6731669e-11	0.060993757	4.212316e-10	0.027784104	V19T26-030_A1
GGTACCATTAAGACGG-1_44	7.581574e-11	0.25778693	0.09619521	0.051710665	0.03718286	0.31412527	5.706613e-10	0.06170973	0.00803964	0.11203177	4.3643014e-10	0.061217815	V19T26-030_A1
TTCTGCTAGACTCCAA-1_44	1.8757003e-11	0.22211474	0.072867535	0.029328777	0.040641192	0.5051904	6.2750550000000005e-10	0.049260937	4.4230408e-11	3.991088e-10	5.268846e-11	0.08059647	V19T26-030_A1
TAACTATTACGCCAAA-1_44	5.2056186e-11	0.22904074	1.0944085e-9	0.04764753	0.053908356	0.4062577	3.670725e-10	0.087651156	3.6805944e-11	0.088646784	1.060809e-9	0.086847685	V19T26-030_A1
GCATTCAAGGCAACGC-1_44	3.5440244e-11	0.2138839	0.0589945	0.05450274	0.010561088	0.5045011	5.6068145e-10	0.062408336	0.0036178993	0.020290593	4.762609e-10	0.071239844	V19T26-030_A1
AGTACATCATTTATCA-1_44	2.6990294e-11	0.23184554	0.10057214	0.0416638	5.7846505e-11	0.3730625	3.0383356e-9	0.15527837	0.0015919241	0.040879827	5.2566874e-11	0.055106033	V19T26-030_A1
GTCGTGTCTGGTCATC-1_44	1.0555687e-10	0.26802018	5.0848775e-10	0.04353019	0.022614788	0.5329434	0.06299698	4.1034562e-10	0.053977747	0.01591663	4.3555546e-9	3.6223493e-11	V19T26-030_A1
AGTCTAAAGTATACTC-1_44	1.0120657e-11	0.281024	0.03818763	0.051629163	2.4864366e-4	0.5140969	2.670358e-10	0.076341115	0.012927306	0.0043094787	2.803063e-10	0.02123581	V19T26-030_A1
CGGCCCAACCTGTAGT-1_44	4.0809484e-11	0.23646988	0.06872999	0.058680885	2.6266153e-10	0.43269363	3.9177234e-10	0.09399794	0.002428159	3.3385406e-10	9.0910496e-10	0.10699957	V19T26-030_A1
AGGGAGACATACTTCG-1_44	3.4748412e-11	0.24081355	3.2520395e-10	0.042566396	0.09790015	0.4820748	3.904845e-10	0.038012322	1.7436587e-10	0.03990694	0.009891873	0.048834	V19T26-030_A1
TCCCTAGATCAATAGG-1_44	1.2916323e-11	0.2173296	0.02290809	0.05395576	3.1920702e-10	0.43716133	2.5469943e-10	0.052370004	0.0062393397	0.036872026	0.13108146	0.04208244	V19T26-030_A1
TCCCGTCGCGTCATAG-1_44	3.6621265e-11	0.17198645	0.15727025	0.049780317	0.03715184	0.38636044	2.8607255e-10	0.07887072	3.2290795e-11	0.021218969	1.9304504e-10	0.097361095	V19T26-030_A1
CGCATCCATCAGCCAG-1_44	3.2276022e-11	0.3038868	0.036955025	0.03761158	8.1504586e-10	0.35344374	1.5430396e-10	0.16280706	0.03193002	3.2629163e-10	9.7719687e-11	0.07336574	V19T26-030_A1
CTGCACCTAGTCCACA-1_44	3.6700535e-11	0.17684095	0.13135614	0.04977518	1.1107081e-9	0.41160905	2.2030909e-10	0.13394076	0.012659089	3.9747222e-10	1.4269487e-9	0.08381891	V19T26-030_A1
CGAGGATCGGGAACGA-1_44	1.4936033e-11	0.23856106	0.017949944	0.03926329	7.813587e-11	0.3680127	2.807996e-10	0.23601316	0.0016404269	0.0051269527	2.988281e-10	0.09343244	V19T26-030_A1
CAATGAGGTTCGACTA-1_44	1.4539695e-11	0.17271309	0.07668033	0.026284304	0.0812017	0.44716027	7.0671236e-10	0.10429464	1.5440744e-11	0.063718796	5.484872e-10	0.027946886	V19T26-030_A1
TCTGACGGGCTAACCC-1_44	8.548686e-11	0.2583814	0.09492462	0.04860448	1.3322898e-10	0.46852022	2.2461055e-10	0.08528998	5.0679634e-11	9.153746e-10	4.899867e-10	0.044279254999999997	V19T26-030_A1
TTCTATGCCTTTCGCA-1_44	2.9877684e-11	0.15606375	0.069911	0.031339224	0.05272486	0.4252322	1.965192e-9	0.17123464	4.371181e-11	0.0076956893	1.7613464e-9	0.08579865	V19T26-030_A1
AGAGTATAGTGTTACG-1_44	2.9354335e-11	0.24485266	0.10308282	0.051012035	5.4725856e-11	0.38350496	1.9646065e-10	0.14749601	4.2840023e-11	0.018553643	2.143493e-10	0.051497873	V19T26-030_A1
CCATTGTTTCCTCCAT-1_44	1.036349e-10	0.28350136	0.029247012	0.02194621	1.5487185e-10	0.47485396	1.9023491e-10	0.094288856	0.0017403762	1.01294265e-10	3.6006835e-9	0.09442227	V19T26-030_A1
CTCATCACTTAGTGAT-1_44	0.092980295	0.21443486	0.004775425	0.048803702	0.03557591	0.39225453	1.1236831e-10	0.09048727	9.1070505e-11	1.939234e-9	0.036417823	0.08427015	V19T26-030_A1
CCGAAGGGCGTACCGC-1_44	3.3270078e-10	0.29481384	0.10147098	0.033598516	4.2960513e-10	0.39937314	2.1516494e-10	0.15018108	1.1378822e-10	5.560235e-10	3.6170994e-10	0.020562457	V19T26-030_A1
TCAAGCTGCCTTGAAA-1_44	1.930527e-11	0.19779661	0.10360327	0.06305948	4.6028803e-10	0.3992799	1.6459606e-9	0.18217173	3.7798978e-10	2.0040608e-10	5.328996e-9	0.054089013	V19T26-030_A1
CTCATTAACGTTGCCC-1_44	1.5975344e-11	0.22469355	0.1168672	0.046539143	0.03001431	0.40560308	2.8021352e-9	0.10946271	1.0286879e-10	2.0149828e-9	2.8012237e-9	0.06682004	V19T26-030_A1
GTCTTCCTCACCTAAG-1_44	3.8042577e-10	0.29051524	0.12352111	0.015058399	1.890961e-10	0.4479176	7.79318e-11	0.01609055	4.137522e-11	0.0070526474	1.1223298e-9	0.09984434	V19T26-030_A1
GGTGATGAAGGAAGTG-1_44	6.463675e-11	0.20456639	0.0018767593	0.062921755	0.023970718	0.6528491	2.722286e-9	1.8356884e-9	1.7920514e-11	1.5145939e-9	1.477618e-10	0.05381528	V19T26-030_A1
TCAATACAATTGCTGC-1_44	5.266733e-11	0.23556693	0.10702037	0.007985505	0.019821493	0.4648459	3.438366e-10	0.11345415	0.017961726	1.3919467e-10	1.12065156e-10	0.033343885	V19T26-030_A1
GCAACCCAAGTTGTTT-1_44	5.59197e-11	0.33690304	0.07230913	0.02299759	3.9617174e-11	0.5219135	3.7228387e-9	1.4483843e-10	6.169956e-11	3.9498582e-10	3.4113223e-10	0.04587675	V19T26-030_A1
ATGAAGTGGACCCAGC-1_44	2.3991432e-11	0.26144975	0.12813535	0.0088779	2.8472818e-11	0.3422685	2.4861307e-11	0.23318003	1.9991486e-11	6.555218e-11	9.546365e-10	0.026088456	V19T26-030_A1
GAGAATCTCACGATCA-1_44	3.928951e-11	0.2727665	0.040988564	0.03567844	0.0058738776	0.3665406	9.379888e-11	0.10945861	0.01637262	0.080077514	1.7902787e-8	0.07224324	V19T26-030_A1
TATATCATTGATCAGT-1_44	6.481555e-11	0.33788982	0.027078863	0.019936547	0.023360997	0.54366755	0.0050617456	2.8411315e-10	3.253193e-11	1.5312845e-10	2.6015606e-10	0.043004435	V19T26-030_A1
AACTTTACGGGAGCTT-1_44	2.0046171e-11	0.2679521	0.037782848	0.02517088	0.09588356	0.44270605	2.1450564e-9	1.9888777e-10	0.0019192551	0.07320008	1.471289e-10	0.055385236	V19T26-030_A1
TTCTTGTGTCCATCAG-1_44	9.1197466e-11	0.232022	0.061655864	0.03485523	6.342042e-11	0.60300857	3.5227907e-10	1.3071384e-10	0.0036229568	2.2322963e-6	1.2337345e-10	0.064833045	V19T26-030_A1
ACAATTTAGGAGGCTC-1_44	1.771038e-11	0.23362827	0.057835847	0.056891758	1.5757626e-10	0.5497876	3.8051448e-10	0.033362225	0.01009587	0.03014556	3.6360714e-10	0.028252829	V19T26-030_A1
ATACTTGTTCTCGAGC-1_44	5.7472405e-11	0.24672432	1.2870052e-9	0.042518724	4.733741e-11	0.5046694	5.996992e-10	0.06252185	1.2122333e-11	0.032017358	0.01835523	0.09319309	V19T26-030_A1
CACGGGATTGAGGGTT-1_44	3.3807783e-11	0.20710792	0.110947534	0.04240679	0.0011641474	0.501383	4.4852e-10	0.07593995	1.2339042e-10	0.021249764	5.624736e-10	0.0398008	V19T26-030_A1
GTTAATGTCTATCTTA-1_44	3.607048e-11	0.20993644	0.021770332	0.069442764	1.2228978e-10	0.45700166	4.2187576e-10	0.14503443	7.202221e-11	0.029434234	2.2867926e-10	0.06738007	V19T26-030_A1
GCGTTATATTTGGAAC-1_44	1.2158659e-11	0.2543979	0.05480992	0.030733248	0.019592805	0.5403141	2.759971e-10	0.038596038	2.409885e-10	0.0048296712	6.5488603e-10	0.056726318	V19T26-030_A1
CGTCAAGGCTATAAAT-1_44	4.3603933e-11	0.19483395	1.031729e-9	0.04800008	3.0127975e-10	0.5336006	4.5710852e-10	0.096644685	0.019737914	6.3344235e-10	0.0042972877	0.10288538	V19T26-030_A1
TTAGCTCTGTAATCCG-1_44	2.2404717e-11	0.28851974	6.642623e-11	0.03576031	1.3618995e-10	0.5478541	2.7525504e-10	0.07932532	0.0072597633	0.0058490816	3.3209066e-10	0.035431664	V19T26-030_A1
AATGGTCCACCGTTCA-1_44	9.102405e-12	0.25483298	0.019083193	0.076462016	9.187353e-11	0.5635357	7.263239e-10	0.056146372	0.0018896278	2.3013218e-9	2.4614127e-10	0.028050104	V19T26-030_A1
GTCATTGCATTGACCC-1_44	2.3524654e-11	0.20041378	1.6974482e-9	0.03650766	0.026124692	0.44516703	1.6920831e-10	0.18000506	0.045934577	5.255243e-11	6.3043354e-10	0.065847225	V19T26-030_A1
TGTCCGTGGCGCCTTT-1_44	2.8485856e-11	0.17195205	0.039981548	0.050858192	4.74705e-10	0.43867487	1.0829132e-9	0.21131968	0.015651722	0.012620226	2.4732813e-10	0.05894174	V19T26-030_A1
TCAACTAACGTATAAC-1_44	1.393203e-11	0.2589973	0.017662175	0.027817266	0.01657231	0.43193248	2.6131194e-10	0.16008805	0.0017469615	0.010932538	4.2680892e-10	0.07425092	V19T26-030_A1
TCCTCTCCAGTTGTCC-1_44	0.0879319	0.20617293	9.017648e-11	0.028079147	5.971604e-10	0.4250154	5.017117e-10	0.13411933	0.0028306562	0.061293773	5.5400146e-11	0.05455688	V19T26-030_A1
TGTGTTCGTATCCAAG-1_44	1.831296e-11	0.24881771	0.09647758	0.06304287	4.338272e-10	0.4294431	2.0483362e-10	0.10474582	8.0077334e-11	0.02590031	1.5034942e-9	0.031572606	V19T26-030_A1
CCGCGTAGGTAAGGGC-1_44	6.8540694e-11	0.25455078	0.03171746	0.043052245	0.016277643	0.3584149	0.07858948	0.08705163	6.5133586e-11	2.723254e-10	4.0934544e-11	0.13034587	V19T26-030_A1
CTGCGGGTGAAATGTT-1_44	3.74276e-11	0.18681154	9.057021e-10	0.06602455	0.028290067	0.44431993	4.2279638e-10	0.10510543	0.0025257794	0.04939961	0.06021617	0.057306964	V19T26-030_A1
TATCTACAGAGGTAAT-1_44	1.6797976e-11	0.25525728	0.017817477	0.05220003	0.015856113	0.4614736	3.265284e-10	0.13767393	0.007936239	0.008681	1.4649066e-9	0.043104317	V19T26-030_A1
CTACTCTAGGCCCGGC-1_44	1.5304018e-11	0.30678272	0.04888953	0.03093733	3.1231473e-10	0.33529326	1.08363984e-10	0.069950424	3.1747004e-11	0.06255347	0.07634017	0.069253154	V19T26-030_A1
ACAAGCAGTGCCTAGC-1_44	7.684109e-12	0.26776987	3.1689897e-11	0.04666049	0.014138436	0.41368747	4.2232892e-10	0.1412113	2.4932301e-11	0.027953656	2.1705148e-11	0.08857874	V19T26-030_A1
TACAAGTCTCGTGCAT-1_44	3.4400063e-11	0.2229663	0.02308209	0.044101566	0.036763515	0.5421705	8.342523e-10	0.067717336	0.0036737628	0.012917127	5.9109193e-9	0.046607807	V19T26-030_A1
TCGGAATGCGCTCTGA-1_44	1.682036e-11	0.23406152	0.0498215	0.045621768	0.018323123	0.5096625	3.3779055e-10	0.026966667	1.8308893e-11	0.050070543	5.7124815e-11	0.06547235	V19T26-030_A1
TCGCGTCCAGAAGGTC-1_44	1.6887195e-11	0.21138002	0.028307363	0.026887715	6.3992793e-9	0.48496285	6.3924355e-10	0.12878203	1.7727943e-10	0.030653179	7.9275453e-10	0.08902683	V19T26-030_A1
TATGGCCCGGCCTCGC-1_44	1.4841668e-11	0.22006105	0.089239344	0.030484065	0.051365755	0.38864994	1.5587591000000001e-10	0.116040744	5.468087e-11	3.5385875e-10	1.4773045e-10	0.1041591	V19T26-030_A1
GCTGGCATATTCACCT-1_44	2.2534948e-11	0.20569395	0.103085324	0.04263705	0.019141236	0.39856744	4.6007806e-10	0.05250968	1.8775865e-11	0.08250234	0.01775014	0.078112826	V19T26-030_A1
GTCAGAATAGTCTATG-1_44	1.569648e-11	0.22170877	0.09127912	0.051690407	6.4842076e-11	0.49630296	4.9717686e-10	0.07692993	3.082744e-11	0.0033522227	2.1962791e-10	0.058736514	V19T26-030_A1
GGCGTCCTATCCGCTG-1_44	2.6428006e-11	0.29247707	0.10765964	0.041577447	8.115563e-11	0.4719252	2.21734e-10	0.007239613	2.454731e-11	0.06402263	4.618908e-11	0.015098378	V19T26-030_A1
CGGAGTTTGAGAGACA-1_44	1.2765568e-11	0.22755148	0.019563826	0.05384196	0.023731166	0.40901247	6.503552e-10	0.15102226	1.2961436e-10	0.056649115	1.1152574e-9	0.058627713	V19T26-030_A1
AGCACTTAAGGACGCC-1_44	5.8836304e-11	0.19887632	0.052928858	0.034435384	0.0055987774	0.3818342	3.6221684e-10	0.23366441	0.0059303935	0.018407082	2.5726993e-10	0.06832457	V19T26-030_A1
TCCACAATGGTTTACG-1_44	2.28191e-11	0.17246523	0.13063073	0.04911585	0.013637431	0.3045186	1.1405812e-9	0.16207272	4.440935e-10	0.044718374	4.2714574e-10	0.122841	V19T26-030_A1
CCAACGATGCACTGAT-1_44	3.2058786e-10	0.27947196	0.043633215	0.054471876	0.017285362	0.389526	6.9133016e-10	0.1248241	0.0053832354	4.949052e-10	1.4288845e-10	0.085404195	V19T26-030_A1
ATTTACAGTTTACTGG-1_44	3.241365e-11	0.23975188	9.348485e-10	0.048061725	0.069467984	0.41397452	8.425316e-10	0.023705516	2.0959154e-10	5.171482e-9	0.19004788	0.014990501	V19T26-030_A1
CCCTGAAATGAGTTGA-1_44	1.9856016e-11	0.2039776	0.057426456	0.040196948	0.051394828	0.40869164	7.431209e-10	0.08285821	5.3550256e-4	0.07188388	3.26048e-9	0.083034925	V19T26-030_A1
CAAACGGTCGCACTTT-1_44	0.040120415	0.17035577	0.018718215	0.041097447	0.048769854	0.50776047	7.2069917e-10	0.07005378	1.0802532e-11	1.4267966e-9	4.4196494e-11	0.10312412	V19T26-030_A1
TGATTCGTCTATCACT-1_44	4.09246e-11	0.24322583	0.0276877	0.04881628	6.9601915e-9	0.41604915	2.1666027e-10	0.14365216	1.0585252e-10	0.034314636	1.05585145e-10	0.08625428	V19T26-030_A1
TCAGGTTCTTTGAGAA-1_44	1.9883857e-11	0.3044316	0.061384324	0.02289761	1.2569425e-6	0.47930273	9.742361e-10	0.09656368	7.149344e-11	9.392191e-10	1.4234125e-10	0.035418812	V19T26-030_A1
CACGCAGCGAGGCTTT-1_44	1.7937485e-11	0.20493719	0.032543495	0.04547109	0.027275354	0.43856052	3.0038388e-10	0.15039365	0.018176047	0.023128081	1.4393751e-9	0.059514664	V19T26-030_A1
TTAAGCGCCTGACCCA-1_44	5.0510235e-11	0.32233924	1.8603433e-9	0.032687977	0.017616572	0.3945024	2.0549189e-10	0.07494025	0.016242843	0.07130859	1.0975341e-10	0.07036222	V19T26-030_A1
CTTACACGGTATTCCA-1_44	1.7583636e-11	0.24739145	0.055261448	0.033516683	4.2948567e-10	0.48396727	3.1378658e-10	0.06196175	0.023539048	0.04341171	1.2636063e-9	0.050950684	V19T26-030_A1
AAGGCTGTGCTCATCG-1_44	1.6275568e-11	0.2469518	0.10377037	0.021556865	0.037830494	0.45166102	1.2175977e-9	0.00675489	0.0025195752	0.063713156	4.7305243e-10	0.065241836	V19T26-030_A1
GACCAGAGCCCTGTAG-1_44	1.6319565e-11	0.2457215	0.047360513	0.027456174	1.7993594e-10	0.471685	2.0929983e-10	0.10361076	1.8228655e-11	0.034739055	5.803475e-10	0.06942695	V19T26-030_A1
TCCCAGGCTTAGCTAA-1_44	2.6059727e-11	0.20212337	6.9593546e-11	0.061553665	0.023618879	0.49076572	3.5003528e-10	0.116748266	0.0037948736	2.0356677e-10	1.0415727e-9	0.10139523	V19T26-030_A1
ATTGAAGATCTTAGTG-1_44	0.064810194	0.2193216	0.053727254	0.03916019	0.002317018	0.44915617	1.6247615e-9	0.043524005	0.013126181	0.025361482	0.021062737	0.0684333	V19T26-030_A1
AGTTCCTACAGAATTA-1_44	1.3661064e-11	0.2779745	0.015181246	0.049065076	9.643122e-10	0.3961008	2.1153031e-10	0.075249396	0.0038890252	0.022510914	0.08033728	0.07969179	V19T26-030_A1
GGGCTGGTTAGTCGCG-1_44	1.451782e-11	0.2736911	0.09076408	0.028352614	0.005729179	0.35850787	4.5807336e-10	0.105661534	1.298501e-10	0.08489235	3.4363912e-10	0.052401252	V19T26-030_A1
GAAATGGCGGTGTTAG-1_44	3.997666e-11	0.21547264	0.053673133	0.037956003	2.4377929e-9	0.5304166	2.8178424e-9	0.07677569	0.01586733	3.206328e-10	0.0068403757	0.06299819	V19T26-030_A1
TACGAACACGACTTCA-1_44	0.048370764	0.23488352	0.05462687	0.020813469	0.0022870135	0.42141524	2.3100286e-10	0.04040339	0.008774932	0.049470764	2.430239e-10	0.11895406	V19T26-030_A1
ACCACAAGTTTCTATC-1_44	1.5429567e-11	0.30965054	0.026712606	0.072592065	0.011722329	0.5106046	5.0268056e-10	1.162706e-9	9.1141435e-11	6.943087e-10	5.765434e-9	0.06871782	V19T26-030_A1
ATATTTAACCCTCAAG-1_44	1.18343365e-11	0.27884212	0.04006363	0.046072427	9.456822e-5	0.42976493	2.1604177e-10	0.114091694	5.765494e-12	1.0218705e-10	9.6332796e-11	0.09107062	V19T26-030_A1
GATCATTCCAAACATT-1_44	2.8600827e-11	0.2325312	0.027409188	0.042262617	5.889107e-11	0.43741316	4.092609e-10	0.17330605	3.037722e-4	0.037033137	4.842455e-11	0.04974098	V19T26-030_A1
TCCAGGCGAGTACGGT-1_44	2.8929213e-11	0.21482795	0.091633216	0.059848458	0.031276204	0.423191	8.5465596e-10	0.09619097	3.9530386e-11	0.040261056	1.5663464e-10	0.042771116	V19T26-030_A1
GTTTGACCAAATCCTA-1_44	1.6681873e-11	0.18873237	0.061099816	0.0429923	0.052152146	0.39650214	5.461855e-10	0.14713992	1.3944881e-10	0.044739403	2.6594188e-10	0.06664192	V19T26-030_A1
CACAGCACCCACGGCA-1_44	1.6154938e-11	0.27941492	0.0012587968	0.0599657	0.0058729555	0.34609908	1.7083215e-10	0.2038546	0.011404881	0.04651995	9.441484e-11	0.045608997	V19T26-030_A1
TGCAAGAATGACGTAA-1_44	1.5960505e-11	0.22804421	0.052382674	0.057725813	0.030212583	0.50061643	7.684798e-10	0.05755476	7.814709e-12	0.022985015	1.672928e-10	0.05047854	V19T26-030_A1
GCGAAGCCATACCCGT-1_44	2.6862733e-11	0.19503467	0.06157481	0.045820493	0.03710979	0.44069314	8.693517e-10	0.10043606	2.7194744e-10	0.059762027	1.6280435e-10	0.059569072	V19T26-030_A1
TCCTTTCTTACGCTTA-1_44	5.2887625e-11	0.29763108	0.025537284	0.043455817	0.015932683	0.441863	3.0151895e-10	0.10158503	0.005928653	0.03477508	1.4007845e-10	0.033291318	V19T26-030_A1
GCTGCTCTCCGGACAC-1_44	7.615468e-12	0.25996807	0.025290195	0.068846904	2.0943859e-10	0.41180116	1.8834316e-10	0.13594097	1.0785952e-10	0.04616578	1.524659e-10	0.0519869	V19T26-030_A1
ACTGTCTTCTTTAGAA-1_44	2.0589414e-11	0.21642548	3.3506777e-9	0.04831648	0.035649702	0.49313268	4.4061924e-10	0.10976442	4.497836e-11	0.026408536	1.3000536e-9	0.07030274	V19T26-030_A1
TCAAACTTAGATTGTT-1_44	5.665148e-11	0.27500206	7.546402e-10	0.015873918	2.1186815e-10	0.47321388	8.227257e-10	0.0024873137	0.0019277841	0.056802634	0.12976879	0.044923674	V19T26-030_A1
CTATGTCACTAGCCCA-1_44	1.9913897e-11	0.24353595	5.2458822e-11	0.028966941	3.572451e-11	0.5768481	3.6035566e-10	0.072842844	0.013216832	0.026169246	1.8993385e-11	0.038420048	V19T26-030_A1
TGCGCAAAGCATTTGG-1_44	8.437856e-12	0.15092024	0.08680671	0.025334112	0.13049014	0.4563372	2.2554929e-10	3.0995593e-9	0.0031300024	0.045368083	0.043218788	0.058394734	V19T26-030_A1
TTAATGTAGACCAGGT-1_44	1.7718818e-11	0.2070342	1.5811091e-9	0.04718032	0.052466873	0.46951172	9.194909e-10	0.08294346	4.727776e-11	0.072418906	9.7187314e-11	0.0684445	V19T26-030_A1
GGCGGTAGGATCATTG-1_44	0.043877482	0.17963964	0.018544054	0.033533443	0.041793242	0.43133578	1.6895894e-10	0.073166065	9.3676046e-11	0.028753778	0.06883063	0.08052592	V19T26-030_A1
GGCAATAGTCAATGAG-1_44	1.2197137e-11	0.21574602	5.068175e-10	0.041062884	0.06589663	0.42567846	1.1008839e-9	0.11166458	3.4351497e-11	0.08520032	1.6134906e-10	0.054751057	V19T26-030_A1
ACACGAGACTCCTTCT-1_44	8.970182e-11	0.26252526	1.2560144e-9	0.05742682	0.022759052	0.43248528	2.5130978e-10	0.12208359	1.9830249e-10	0.03727106	4.2855527e-10	0.065449014	V19T26-030_A1
GACACAAGGGAAGAAA-1_44	1.1161112e-11	0.22834378	1.5257504e-10	0.052064907	0.01368754	0.4602714	2.1509172e-9	0.11914677	0.0039887982	0.029800616	3.9165035e-10	0.092696175	V19T26-030_A1
TCAGCAAATGCATCTC-1_44	2.2006733e-11	0.21553	0.0410526	0.030288184	0.0041222	0.514453	4.0327106e-10	0.13814549	0.010472554	0.0037316324	3.7940429e-10	0.042204443	V19T26-030_A1
GAGATCTGTCACTCCG-1_44	1.756372e-11	0.28610402	0.00188113	0.060074467	0.040358976	0.38244683	5.0804105e-10	0.14059798	0.0012687622	0.023707377	3.7243736e-10	0.06356049	V19T26-030_A1
ATGCCGGTCTTGCATA-1_44	6.3165126e-11	0.2641635	1.0257738e-10	0.04778543	1.540424e-10	0.47168112	4.037045e-10	0.12862876	7.039503e-10	8.268915e-10	2.3072165e-10	0.087741144	V19T26-030_A1
TTGGGCGGCGGTTGCC-1_44	3.2328723e-11	0.23448037	3.2612638e-10	0.08933325	2.4737473e-10	0.49446008	3.3844447e-10	0.057827186	2.391996e-11	0.046275012	1.8693565e-10	0.07762406	V19T26-030_A1
TTGTTGTGTGTCAAGA-1_44	2.5140378e-11	0.2270758	0.052309986	0.047214884	0.02974511	0.506289	5.440251e-10	0.07844441	5.696997e-10	0.0071477797	4.2097736e-10	0.051772904	V19T26-030_A1
ACTGTACGATACACAT-1_44	1.4574725e-11	0.25364375	0.024968553	0.03535974	1.3341179e-7	0.36922166	6.9375306e-10	0.13729942	0.01931355	0.033029277	0.046452507	0.0807114	V19T26-030_A1
TCCACTTTATCTAGGT-1_44	2.0972713e-11	0.20540228	0.033474084	0.022108857	6.120641e-11	0.6410529	3.8007714e-10	0.04767962	3.0098462e-11	5.990366e-10	1.3296082e-10	0.050282244	V19T26-030_A1
GGTCTGAGAATCTGGA-1_44	0.076044954	0.24603559	0.06472517	0.023161309	0.0055433526	0.38401332	1.9500612e-10	0.06874487	2.3945788e-11	0.04519451	5.0655946e-10	0.08653686	V19T26-030_A1
TAGAAAGGTGGCGCTA-1_44	4.1303374e-11	0.23334679	0.08896965	0.044357583	2.7682314e-9	0.3581737	1.9952304e-10	0.14368534	2.6558937e-11	0.066258095	5.637757e-10	0.065208785	V19T26-030_A1
TATGTCTCATTGTGCC-1_44	1.2941822e-11	0.25298643	0.011379594	0.06828028	3.2717224e-5	0.48642	3.8226747e-10	0.09907484	1.4435396e-10	0.028327987	3.9781914e-10	0.05349819	V19T26-030_A1
GGATTTCACTTCTATA-1_44	3.5897025e-11	0.19665053	0.05819278	0.030188033	0.025644122	0.3828851	3.1401861e-9	0.1516212	1.9443419e-11	0.067157686	0.001824974	0.085835494	V19T26-030_A1
TGAGTGGTCCGTGACG-1_44	4.314422e-11	0.27111226	1.4810331e-9	0.017520858	0.05413707	0.36906168	4.7641596e-10	0.1842427	9.1148655e-10	0.046124108	8.01158e-10	0.05780139	V19T26-030_A1
CGCTTTCTTGCATTCG-1_44	5.4601438e-11	0.24557185	0.005725161	0.027408507	0.016704755	0.47137672	4.923761e-10	0.16619085	1.701223e-10	5.5098187e-10	0.05464566	0.012376465	V19T26-030_A1
ACCCAACGCCCGTGGC-1_44	0.2135785	0.2105892	0.029085072	0.022307822	6.621346e-11	0.40155974	2.2939142e-10	0.037350703	0.0020107653	1.6839386e-4	9.260617e-11	0.083349876	V19T26-030_A1
GAACGTCTCATGGTCG-1_44	1.2465076e-11	0.3141955	8.993193e-10	0.054948375	8.983131e-10	0.33861074	2.1095467e-10	0.18681559	2.0790089e-10	0.033128344	9.968142e-10	0.07230137	V19T26-030_A1
AGGGTTCCCTTTGGTT-1_44	2.4307138e-11	0.19549741	0.06841159	0.03443718	0.005697366	0.36087224	3.3583017e-10	0.13654955	0.020573502	0.07355996	0.03605817	0.068343006	V19T26-030_A1
GTAGCTTCCTCTTGTT-1_44	3.962559e-11	0.20620118	2.1785058e-10	6.1939893e-9	3.792928e-9	0.38349727	7.992781e-11	0.20176736	0.04647339	0.018257448	2.2611135e-10	0.14380328	V19T26-030_A1
GCATGAGGGACGCGGC-1_44	1.2960123e-11	0.21999326	0.012034529	0.043445844	0.008746623	0.529923	5.5165683e-10	0.09584697	2.1422922e-8	0.019860908	1.9306595e-10	0.07014881	V19T26-030_A1
CTACCCTAAGGTCATA-1_44	3.5300624e-11	0.30852723	0.03944935	0.042970374	0.008293215	0.42080754	5.3882496e-11	5.597183e-9	4.9443092e-11	9.6670366e-11	0.116420254	0.063532025	V19T26-030_A1
TCACCGCTCGGCACTC-1_44	2.4053358e-11	0.24748014	2.6097885e-10	0.07014118	6.969874e-11	0.4296778	3.5558545e-10	0.07548363	0.0057947263	1.1850412e-10	0.06044993	0.11097252	V19T26-030_A1
GGCTCGCGTTGAGGTA-1_44	2.8130318e-11	0.25619978	0.003670936	0.053244382	1.0848284e-9	0.35179505	4.0777054e-10	0.18988521	1.421505e-9	0.10496661	5.6098354e-10	0.040238015	V19T26-030_A1
CTAACGAAACTTGCTG-1_44	1.5937664e-11	0.23938958	0.05940837	0.045943044	1.6881194e-7	0.45669594	0.03687574	0.13058506	3.6979028e-10	9.525376e-10	1.0718375e-9	0.031102061	V19T26-030_A1
TTAAACTCGAATTCAT-1_44	1.90684e-11	0.26325798	0.0072595817	0.041090637	0.07911876	0.43271527	7.817204e-10	0.1443606	7.4900766e-11	6.750944e-10	3.115911e-10	0.03219718	V19T26-030_A1
TACTTTACTGAGCCGG-1_44	2.3442888e-11	0.25167942	0.076460175	0.050748013	5.5728265e-7	0.44081503	2.4702335e-10	0.09824658	0.007695571	0.005583988	3.576645e-9	0.068770625	V19T26-030_A1
GCTTGGATCGATTAGG-1_44	2.8852249e-11	0.26036316	0.099738985	0.035335176	0.00853476	0.42802542	3.1796626e-10	0.12603478	1.00881886e-10	1.2374228e-8	2.4899166e-10	0.041967716	V19T26-030_A1
CGGTTATCCAACAGTG-1_44	5.499544e-11	0.21069492	0.14840671	0.063456826	0.046135437	0.40358385	7.568002e-10	0.09623573	5.0425664e-11	2.3474825e-10	6.0709033e-9	0.03148649	V19T26-030_A1
CAGACCTGTAAGTGTT-1_44	3.2961044e-11	0.2592453	0.031958893	0.040389713	0.01808443	0.4978247	3.0544584e-10	0.004358281	1.3765047e-11	0.071598746	0.012483884	0.06405609	V19T26-030_A1
GACGGTCAATAGAAGC-1_44	1.8289774e-11	0.2609396	0.0437735	0.04880644	2.2199169e-10	0.41649225	5.2481347e-10	0.11771979	9.711209e-4	0.03509018	7.74581e-10	0.07620703	V19T26-030_A1
CTGACTGCGCAGCTCG-1_44	1.4909664e-11	0.17812768	0.08418204	0.071570985	5.7929117e-10	0.47469696	1.0368447e-9	0.09175274	0.0066509973	0.020501684	4.3524329e-10	0.07251691	V19T26-030_A1
CCATACCTTTACTTGT-1_44	1.1120915e-10	0.1988275	5.5305244e-10	0.03701156	6.1058224e-4	0.4728147	5.084522e-10	0.15020053	1.1291671e-10	0.032801736	0.0384302	0.0693033	V19T26-030_A1
GTAATAAAGGGCTCCC-1_44	2.4601614e-11	0.23311114	0.0026298524	0.06809642	1.2600969e-10	0.52092004	7.277516e-10	0.03148013	7.4655737e-10	0.05801517	8.615233e-10	0.085747145	V19T26-030_A1
GTGAACTCCCATTCGA-1_44	3.704946e-11	0.2020201	0.084347956	0.05261506	0.06726325	0.33236057	2.478264e-10	0.13343582	2.0392011e-11	0.0905414	1.0141234e-10	0.037415866	V19T26-030_A1
GTGGTTACTTCTTTCG-1_44	2.3296205e-11	0.2284155	0.09004422	0.05500554	0.02911879	0.5211595	2.9564945e-10	6.4677846e-10	1.9874566e-11	0.04316416	6.267031e-11	0.03309229	V19T26-030_A1
TCAGAACCTCCACAGG-1_44	1.0175358e-11	0.24806479	0.035925798	0.02880841	7.061757e-4	0.5347775	3.9105083e-10	0.05702495	8.266435e-12	0.018021427	2.1100277e-10	0.07667088	V19T26-030_A1
TCCCACTCTCTTCCGG-1_44	1.9420089e-11	0.26826164	8.3356395e-12	0.023501664	5.756813e-10	0.46814427	3.5834422e-10	0.128052	1.5592907e-11	0.03995576	3.5742864e-11	0.072084695	V19T26-030_A1
ATCTTGACTTGTCCAA-1_44	1.6749468e-11	0.22040313	9.357257e-9	0.028021952	1.551637e-10	0.5575119	6.597675e-10	0.08936467	4.0460045e-11	0.008595778	0.008430274	0.087672144	V19T26-030_A1
TCGGGAACGTGCCTAG-1_44	1.7078531e-11	0.16528136	0.03897635	0.040563438	0.05473763	0.4500131	4.2335793e-10	0.12306595	0.017545357	0.038680095	3.5008418e-10	0.07113673	V19T26-030_A1
GTTAGCCGTAAATCAA-1_44	1.107889e-11	0.21605918	3.0448216e-8	0.06765542	0.02661854	0.48309052	3.418097e-10	0.09455752	1.0417207e-11	3.276279e-10	0.03005391	0.08196498	V19T26-030_A1
ATTTACTAAGTCCATT-1_44	0.036181733	0.27256033	0.14981802	0.019391643	0.002136141	0.3679134	2.3752492e-10	0.03787257	5.336128e-11	0.010130476	4.5043518e-11	0.10399577	V19T26-030_A1
GGGTGCATATGAAAGC-1_44	1.0057335e-10	0.17708562	0.032935422	0.04554579	0.053684972	0.40351406	1.4978783e-10	0.19282356	9.525654e-11	0.043213632	3.6824005e-10	0.0511969	V19T26-030_A1
TCCGAATGGTCCTGAG-1_44	0.048452254	0.23295493	9.669988e-11	0.04087428	0.022420505	0.4265488	6.405803e-10	0.08923152	4.709658e-11	0.086267516	9.421458e-11	0.0532501	V19T26-030_A1
TGATGGCTGTTTCTGA-1_44	2.2147595e-11	0.2692592	0.023886427	0.045814324	0.01688085	0.42111716	1.9686344e-9	0.14722557	7.425597e-11	0.012351539	2.3043607e-9	0.06346483	V19T26-030_A1
AAATAAGGTAGTGCCC-1_44	4.199536e-11	0.29948488	0.055816684	0.042198636	0.0075197862	0.28379452	2.3602569e-9	0.15418507	6.0445887e-10	0.08353238	3.3813496e-10	0.07346802	V19T26-030_A1
CCACTATCCGGGTCAC-1_44	0.006565666	0.23151103	6.0936767e-10	0.052293077	0.040183924	0.3885766	3.2662986e-10	0.14130846	1.264478e-11	0.058683276	2.3071886e-10	0.08087805	V19T26-030_A1
ACACCACATAATTAGC-1_44	4.069829e-11	0.19295320999999999	0.052031063	0.032222904	5.267436e-10	0.44652075	5.6959887e-10	0.11605221	0.0048283986	0.04556732	0.0366708	0.07315338	V19T26-030_A1
CGCGGTAAGTCTAGCT-1_44	1.047337e-11	0.21977876	0.016735673	0.020008452	0.043932557	0.3761384	1.3545587e-9	0.23700844	1.976581e-4	0.04207228	3.7187967e-10	0.044127725	V19T26-030_A1
GCGGGCATTACGATGC-1_44	9.3308916e-11	0.30457854	0.08317665	0.035372026	2.2147185e-10	0.35778737	6.243033e-10	0.040513195	8.6228025e-11	0.13024807	2.3364044e-10	0.04832416	V19T26-030_A1
AGGATTGCTTACGACA-1_44	1.874472e-11	0.24555789	0.08350818	0.031318296	0.017962381	0.3119999	0.08893327	0.10407591	0.024210429	9.823298e-10	6.301184e-10	0.09243382	V19T26-030_A1
CTCGGGATAACACCTA-1_44	1.4249622e-11	0.30107278	7.111465e-11	0.05152365	0.049437147	0.338902	2.5462815e-10	0.19141391	5.2978798e-12	0.024881879	7.857814e-11	0.042768642	V19T26-030_A1
GTCGTCTGGTTGGCTA-1_44	8.286876e-11	0.22907016	0.13636062	0.043976143	2.3822175e-9	0.34610474	5.2841254e-10	0.1847249	0.016658882	4.9640525e-10	0.010063011	0.033041578	V19T26-030_A1
GCAATTAGTCGCACCG-1_44	2.3209212e-11	0.18467975	0.03515192	0.060645897	0.037739214	0.4680157	1.2294914e-9	0.072883196	0.04285598	2.6324842e-10	4.0182954e-10	0.09802829	V19T26-030_A1
GTGACCTAAAGAATAA-1_44	1.1046822e-11	0.21084766	0.038806364	0.057544712	0.02629157	0.44640312	5.004209e-10	0.09498786	0.011241511	0.03587713	8.6922836e-10	0.078000076	V19T26-030_A1
CTGAGCGAGACTTATT-1_44	1.22843e-10	0.2111546	0.008303034	0.084684305	0.04712326	0.43735474	3.7950535e-11	0.12957473	6.6519436e-11	0.030243374	6.093721e-11	0.051561907	V19T26-030_A1
CAAGACTCAGAAGCGC-1_44	0.03353364	0.2059708	0.059449192	0.023174956	0.020028885	0.40148523	3.5559955e-10	0.15565805	0.025646338	0.013963816	2.398656e-10	0.061089013	V19T26-030_A1
ACTTCGCTAGCGAGTG-1_44	4.5440998e-11	0.21984969	0.15273938	0.051788185	0.024039144	0.4007159	4.2170284e-10	0.08762938	5.920409e-11	3.0680383e-10	4.039658e-10	0.06323829	V19T26-030_A1
CCATACTCGCCTCTCC-1_44	7.8451065e-11	0.31016582	1.4594075e-10	1.2898788e-11	7.194132e-11	0.48857555	9.564603e-11	0.15073572	3.1344545e-11	2.1645959e-10	2.2844818e-10	0.050522935	V19T26-030_A1
ACGATACCTATCCTGA-1_44	9.027207e-11	0.29221478	0.06868655	0.041306116	7.6599943e-10	0.3368896	3.848683e-10	0.14672685	0.0066414233	0.062859595	4.8228577e-10	0.044675045	V19T26-030_A1
CTCACCAGTACAAGTG-1_44	1.3102082e-10	0.13908532	9.464516e-10	0.018060524	0.0732416	0.5072639	2.0382859000000001e-07	0.18542986	0.015122868	0.061795775	6.2377914e-10	2.2695264e-10	V19T26-030_A1
CGAAGACGGTGAGTGC-1_44	2.2912937e-11	0.16633181	0.051384285	0.021163728	9.4865574e-11	0.46023268	3.1406938e-10	0.13164724	0.004690071	1.4036866e-10	3.6365327e-11	0.16455023	V19T26-030_A1
AAATTAATAAGCGCGA-1_44	0.039711535	0.30241725	2.587548e-10	0.049695984	4.037239e-11	0.46937662	4.8878554e-11	0.10318866	0.009549358	2.8177283e-10	1.2820045e-10	0.026060538	V19T26-030_A1
GGGCCCTTATCTATAC-1_44	3.2172385e-9	0.26189652	1.06711924e-10	0.024175726	0.05206002	0.46572852	6.490751e-11	0.07807698	9.825086e-4	0.04417098	7.495801e-11	0.07290877	V19T26-030_A1
CTGCCCACGAAGCGTT-1_44	2.8497546e-11	0.2601862	0.057884637	0.06420962	0.055767324	0.346822	1.2462467e-10	0.15161027	2.1150007e-11	0.016228504	1.0719002e-10	0.047291458	V19T26-030_A1
GGACAAGTTGCAGTGA-1_44	1.102529e-11	0.21318953	3.671991e-10	0.07201616	0.012736373	0.50211190000000006	6.5529027e-10	0.10986541	1.5539613e-11	0.01763404	3.9283063e-10	0.07244663	V19T26-030_A1
GTCCGAGAGCAATCAT-1_44	2.2002813e-11	0.17997853	7.80524e-8	0.09185999	0.094099075	0.4417252	2.5477123e-10	0.13609417	1.5271397e-11	0.021116247	0.030999254	0.0041273055	V19T26-030_A1
ATGGCAGCCGAGAAAC-1_44	2.457805e-11	0.30362228	2.1607152e-10	0.04933354	0.006545102	0.39767665	2.961301e-10	0.16931905	0.014551141	0.0038524035	1.7074549e-10	0.055099886	V19T26-030_A1
CCTCGGATGCTACCTG-1_44	4.2938788e-11	0.17038232	4.809246e-11	0.019524394	1.11328224e-10	0.5558392	5.019088e-10	0.08296396	0.0064981077	0.03202675	2.1595847e-10	0.13276528	V19T26-030_A1
ATACGGTGAAGATGCA-1_44	1.0217116e-10	0.2702585	0.089800045	0.032063972	0.06868646	0.38744736	9.9131245e-11	0.039805993	1.3786175e-11	0.050943825	3.4695808e-9	0.06099384	V19T26-030_A1
ACATCAGCTGGGACGC-1_44	0.0032334134	0.16805443	0.07933888	0.04249277	1.4521948e-10	0.39216927	0.08836787	0.07337317	0.01699449	7.3206036e-10	4.4209114e-10	0.13597576	V19T26-030_A1
GGTTGTGTAGCCTGGC-1_44	0.058589295	0.33445737	6.2247124e-11	0.033139136	0.038654167	0.3121196	8.009812e-11	0.16946717	5.199533e-11	0.011159413	1.3810522e-10	0.04241385	V19T26-030_A1
CCTGCGTTCTACGCTT-1_44	4.981537e-11	0.3065192	0.08343996	0.063531294	1.9404332e-11	0.29134408	0.026073052	0.15496069	1.705903e-11	9.215911e-10	4.588971e-11	0.0741317	V19T26-030_A1
GAACGTTAGGAAGACG-1_44	5.2673865e-11	0.1824704	0.045840945	0.036696766	0.0823108	0.55455613	7.101457e-10	8.3696966e-11	9.763801e-11	0.011412143	8.318895e-11	0.0867128	V19T26-030_A1
CTGATAGTGTATCTCA-1_44	4.805763e-11	0.18642502	0.04062714	0.044498164	0.12905942	0.47690502	1.1580419e-9	0.01980857	0.039313123	2.5246377e-8	1.1171665e-10	0.063363604	V19T26-030_A1
TTCTGCGAGCGCCCTT-1_44	1.9947443e-11	0.191639	8.9610964e-11	0.062927045	0.04377754	0.36933714	0.022876402	0.20040964	9.168708e-10	9.66102e-11	1.2459725e-10	0.10903329	V19T26-030_A1
CTTTGGCGCTTTATAC-1_44	2.6109242e-11	0.3103605	0.022072481	0.06979944	0.0067193434	0.37473065	9.089486e-10	0.11072957	8.3837236e-11	0.034784492	1.0874163e-10	0.07080352	V19T26-030_A1
TCCGAACTTGGCTTAC-1_44	3.1312102e-11	0.29598242	0.039127793	0.06184456	0.031216137	0.3925289	3.654653e-10	0.09980171	4.4574403e-11	2.8603583e-10	6.2747296e-10	0.079498425	V19T26-030_A1
TAGATTCCTGGTTATT-1_44	0.042761136	0.26112378	0.078733906	0.032893337	2.0525052e-10	0.40746298	2.0384328e-10	0.078102954	0.0048308456	0.028660772	2.7137648e-10	0.06543027	V19T26-030_A1
CCGACAAAGGGAGTGC-1_44	1.10137e-11	0.2453201	0.05410319	0.02806722	2.3615124e-10	0.46046793	4.1574727e-10	0.13375375	0.0017429033	0.011469378	1.0961888e-8	0.06507556	V19T26-030_A1
CCATGGCCCTTGTACC-1_44	2.6026804e-11	0.26801223	0.028298514	0.042298254	1.0837657e-10	0.415683	6.0262256e-10	0.124294296	2.6574784e-11	0.014187153	0.023353748	0.08387278	V19T26-030_A1
GAAATATCACCATCAG-1_44	1.3513456e-11	0.23609594	1.3539031e-10	0.04752882	6.18702e-11	0.43228456	6.086968e-10	0.18032254	1.8610178e-11	0.040032938	5.8666e-10	0.063735224	V19T26-030_A1
ACGAAATGGGCGGCAC-1_44	1.1850217e-10	0.23047294	0.086333506	0.04811358	0.009334893	0.48789054	4.3333145e-10	0.06600395	0.008704084	0.009349354	2.7683829e-9	0.05379712	V19T26-030_A1
GTGAGCGTGCTGCACT-1_44	8.740374e-12	0.2175694	0.014731032	0.047399584	0.0131511325	0.4500412	2.7978175e-10	0.14176899	4.4969476e-11	0.030690972	2.522777e-10	0.08464772	V19T26-030_A1
CCGCGGGTACGAAGAA-1_44	2.7874831e-11	0.24548456	0.06916137	0.056317326	0.0072692633	0.49627438	2.0528079e-10	0.061861616	4.439142e-12	3.2403177e-10	2.5119024e-10	0.06363141	V19T26-030_A1
TCCCTGGCTCGCTGGA-1_44	5.987221e-11	0.2252422	0.0339903	0.041636422	0.024108702	0.4770872	3.8300405e-10	0.0781256	7.9943094e-11	0.042817578	7.8585966e-10	0.076992	V19T26-030_A1
CAGCTTAGTAGGTAGC-1_44	1.8985718e-11	0.2446288	1.613752e-10	0.06160817	0.0418682	0.5091007	0.027605928	0.029506063	7.340926e-12	0.04052352	2.9487837e-10	0.04515864	V19T26-030_A1
CACGAAAGTTAGTCCC-1_44	1.3022829e-11	0.19325468	6.230624e-10	0.047472678	0.02768371	0.5324162	9.104596e-10	0.122231565	2.0394145e-10	0.0066469107	4.0076759e-10	0.07029433	V19T26-030_A1
ACCTAATCGACTTCCT-1_44	0.06762465	0.25456393	1.198971e-10	0.060600683	0.007044483	0.3738238	1.640779e-10	0.13562416	4.827264e-11	0.047378164	2.3981455e-9	0.053340197	V19T26-030_A1
AAGTAGTGACGCGAGG-1_44	0.04561301	0.2187694	3.1064092e-11	0.044445768	0.02070648	0.4462458	1.2457667e-9	0.116626956	0.0013817106	0.01730859	4.6000564e-11	0.08890232	V19T26-030_A1
TCCGATTACATTGCCG-1_44	1.4951911e-11	0.17896652	3.919802e-11	0.025385996	0.038612865	0.39506528	7.080053e-10	0.18113278	1.9141704e-11	0.09310051	4.5758999999999997e-11	0.08773599	V19T26-030_A1
CCTCCGACAATTCAAG-1_44	2.4403358e-11	0.24909994	0.08982494	0.05365225	0.0054195644	0.4509951	8.2276586e-10	0.08625069	5.5056373e-11	3.981188e-9	3.8429915e-10	0.0647575	V19T26-030_A1
GTTCACAGGAGTCTAG-1_44	1.6109336e-11	0.26252037	2.1295954e-10	0.05831887	5.3504654e-9	0.41625723	2.6557399e-9	0.12870078	0.03300307	6.9480234e-11	1.5772293e-10	0.10119965	V19T26-030_A1
CGAAGTTGCTCTGTGT-1_44	5.865745e-11	0.2870953	0.054583337	0.04388966	0.009104068	0.4448586	5.951793e-10	0.09570999	3.5571705e-11	5.6284494e-10	1.6870748e-10	0.064758964	V19T26-030_A1
GTCGGATATCTCAGAC-1_44	2.8105664e-11	0.18477534	0.050236173	0.029487854	0.070136674	0.55640304	2.5805547e-9	2.9755184e-10	3.6508425e-11	0.061669894	2.066947e-10	0.047291078	V19T26-030_A1
CGCTCTCCGTAGATTA-1_44	2.4805194e-11	0.24394369	2.6072502e-10	0.04240054	1.5418784e-8	0.62767535	6.9372935e-10	0.0060123852	1.503507e-11	0.033889953	6.0251366e-11	0.046077956	V19T26-030_A1
CAAGCAACGTCGGAGT-1_44	1.6343463e-11	0.20345579	0.057630565	0.039466348	0.024725042	0.49677092	6.916489e-9	0.10414742	1.4141777e-10	0.025894811	3.1537986e-9	0.047909103	V19T26-030_A1
CCATTCCCTGCCCACA-1_44	1.9849676e-11	0.2813349	0.037698764	0.060670156	0.018012002	0.35358578	4.642666e-10	0.15211771	0.0036753097	0.021472158	3.4914183e-10	0.071433276	V19T26-030_A1
CTTTGGCTTTAGTAAA-1_44	2.4452412e-11	0.2274636	0.045448102	0.042293064	0.009325901	0.473625	0.032242183	0.09778285	0.0096711395	6.9058803e-10	1.243754e-10	0.06214812	V19T26-030_A1
GGCTATTAAGTTGTAT-1_44	1.8925165e-11	0.23056732	0.0655901	0.030754857	2.1762475e-10	0.3679437	3.7075465e-10	0.16427498	0.002059389	0.04181173	3.922963e-9	0.096997924	V19T26-030_A1
CCATTAGCGATAATCC-1_44	1.2082092e-11	0.2927874	0.05670938	0.041580442	2.2401117e-10	0.38032597	2.6848443e-10	0.12744446	0.007816343	0.018894723	4.5361916e-11	0.07444123	V19T26-030_A1
TGTTCTTCCATTGACT-1_44	4.446695e-11	0.3285378	0.041569605	0.057662826	2.0920016e-11	0.4113264	1.3975245e-10	0.11069375	3.077411e-11	1.2840633e-10	2.294353e-10	0.05020968	V19T26-030_A1
AGATAACTTCAGGGCC-1_44	5.073848e-11	0.21660319	1.8113788e-9	0.034585785	1.534136e-10	0.41764897	2.1845388e-10	0.04290862	1.6823466e-10	0.082053944	0.109646276	0.09655319	V19T26-030_A1
ATAGACGAAGAGAAAG-1_44	3.5996227e-11	0.25858283	0.028443495	0.030346775	0.026142044	0.43678775	1.7286776e-10	0.0674494	1.503339e-11	0.051992685	5.381152e-10	0.10025498	V19T26-030_A1
GGCGGAGTAATATTAG-1_44	2.637386e-11	0.21737367	0.056901567	0.03677462	0.03122198	0.4340254	6.83077e-10	0.09191343	1.1482615e-11	0.052520487	4.0748344e-10	0.07926879	V19T26-030_A1
TGACCCACGTTAGACA-1_44	1.9601038e-11	0.23974213	0.028472291	0.06060187	4.472249e-11	0.39789504	1.2368664e-10	0.1793248	0.011569202	1.9743178e-10	6.2269155e-11	0.08239468	V19T26-030_A1
TCACAGGTTATTGGGC-1_44	1.8468699e-11	0.2937733	1.6285931e-10	0.04511754	0.02162518	0.42253295	1.8788983e-10	0.057650086	1.06184186e-10	0.06781322	1.7218243e-10	0.091487795	V19T26-030_A1
TCACGCATTGTAGATC-1_44	2.0116232e-11	0.20864962	0.050433084	0.06807835	0.04539151	0.45785305	1.16346856e-10	0.061708897	2.8213906e-10	0.0032660398	1.4226864e-10	0.10461945	V19T26-030_A1
TTGAAGAATTCCCAGG-1_44	4.1111052e-11	0.25681338	0.036136836	0.079416566	1.5135634e-10	0.47924483	6.268938e-11	0.07454818	1.9976971e-11	0.010259601	1.170615e-8	0.06358063	V19T26-030_A1
AAATGGTCAATGTGCC-1_44	2.0966878e-11	0.26617268	2.2079567e-10	0.038716335	0.00690016	0.31938583	0.013508244	0.18567495	0.005086574	0.07235365	3.1245517e-10	0.09220166	V19T26-030_A1
TAGTGCCCTCCAGAGT-1_44	3.408356e-11	0.25057396	0.020757746	0.04800978	4.482002e-9	0.4061813	3.784939e-10	0.13795191	2.098563e-10	0.055493332	4.8680016e-10	0.08103194	V19T26-030_A1
GGTATTGCCGAGTTTA-1_44	8.943927e-11	0.25670558	0.09945159	0.03258264	3.4639285e-9	0.4937448	2.0741578e-10	3.7762002e-10	8.7621244e-11	0.015586621	1.9609585e-10	0.10192882	V19T26-030_A1
CGTATTAAGAGATCTA-1_44	1.697929e-11	0.31326768	0.06624797	0.050606918	0.015525411	0.40077987	1.9291876e-10	0.071152024	5.318747e-11	1.5525337e-10	5.950241e-11	0.08242019	V19T26-030_A1
ACTGTCCAGGATTATA-1_44	1.089018e-11	0.21888159	0.10826646	0.055990335	4.505184e-11	0.39462245	1.9581838e-10	0.106869295	9.19648e-12	0.03766749	1.2697601e-10	0.07770233	V19T26-030_A1
CGGGCAGCTAAACCGC-1_44	4.892242e-11	0.21108258	3.5598663e-10	0.026499685	0.12019606	0.5397886	1.4002041e-9	0.05452624	1.03431375e-10	4.2547874e-10	3.478849e-9	0.04790682	V19T26-030_A1
TTGCTGATCATGTTCG-1_44	1.12635404e-11	0.2647931	0.039239455	0.037898198	1.694497e-8	0.42504823	7.1431394e-10	0.13011432	5.3592453e-11	0.033784203	1.6820986e-11	0.06912252	V19T26-030_A1
TATGGGTACGTATCGT-1_44	5.9207125e-11	0.29383978	0.09550404	0.064753994	0.017927254	0.37914643	1.5162046e-9	8.042985e-10	2.3640495e-10	0.05089214	3.6049996e-10	0.09793638	V19T26-030_A1
CAGCTCACTGAGACAT-1_44	1.0495793e-11	0.2571399	0.17406969	0.040607996	0.0068044765	0.35993000000000003	1.4022768e-10	0.023308892	0.0019328763	0.054969955	7.6892374e-11	0.08123636	V19T26-030_A1
GGGACTGCATAGATAG-1_44	3.182734e-11	0.28625008	0.03297782	0.024705749	4.7902314e-11	0.44277817	1.2783193e-9	0.12946613	0.010720862	1.0948078e-9	1.9444021e-10	0.07310116	V19T26-030_A1
ACGCATTCGTGAGTAC-1_44	1.7356446e-11	0.23253416	0.026551954	0.051656112	0.04735277	0.39658844	2.9087613e-10	0.11255312	0.005083173	0.04564337	2.156485e-10	0.08203692	V19T26-030_A1
CTCTGGACGCCTGGTG-1_44	1.5960993e-11	0.31371844	0.055924907	0.04328456	0.027595667	0.4734922	2.9465771e-10	1.8755071e-10	3.8370748e-11	0.019997185	2.1368608e-10	0.06598711	V19T26-030_A1
AGGGTTTAGTTCGGGA-1_44	3.4206714e-11	0.25670028	0.07008369	0.031903323	0.024340404	0.4939812	4.9606164e-10	0.043768983	5.1933072e-11	0.003064813	9.554553e-9	0.07615718	V19T26-030_A1
GGGAGAACTCACAGTA-1_44	1.0796331e-10	0.29673678	0.07174384	0.031920448	8.10955e-10	0.4329538	3.587575e-10	0.047038686	7.856501e-10	0.042898335	1.2359228e-10	0.076708086	V19T26-030_A1
ATCAATCTGGGCTGCA-1_44	2.6073442e-11	0.27211404	0.102594934	0.03054845	8.5169954e-10	0.46002182	3.1813616e-10	0.05646708	0.014566474	1.446498e-9	1.5325806e-10	0.06368723	V19T26-030_A1
TCTTCGATACCAATAA-1_44	3.1665063e-11	0.20434693	0.022628525	0.05387282	0.032988407	0.41789523	7.180954e-10	0.1124175	0.0056080217	0.06715394	5.4660826e-10	0.08308873	V19T26-030_A1
ACGTAGATTGCTGATG-1_44	2.2330854e-11	0.22755876	0.0483601	0.022056652	0.024428861	0.512306	2.2395408e-9	0.03746031	0.004246781	0.041740566	9.518984e-10	0.08184206	V19T26-030_A1
TCTTGATGCGTAGCGA-1_44	0.11419965	0.2689201	0.08775025	0.020465776	3.116319e-10	0.44816718	1.7743418e-10	0.021507595	0.0016050333	9.120851e-10	6.544221e-10	0.037384477	V19T26-030_A1
GGGCTGCCTAGGGCGA-1_44	1.04240965e-11	0.22025317	0.042479776	0.044753805	0.04158319	0.38476205	0.019808661	0.13659564	0.0014812876	5.190286e-10	1.421703e-10	0.10828239	V19T26-030_A1
CTCTCACAATCGATGA-1_44	1.03583765e-11	0.24029247	0.042095415	0.041918684	0.032805506	0.45976117	4.7203236e-10	0.06350274	0.02952195	0.013535881	4.4031245e-10	0.07656624	V19T26-030_A1
CCAAGCGTAACTCGTA-1_44	2.7959243e-11	0.16591138	1.3797004e-10	0.0435062	0.003250667	0.49830312	4.908406e-10	0.17246759	4.3686905e-11	0.024502601	3.2992603e-10	0.092058435	V19T26-030_A1
ACAACAGCATGAGCTA-1_44	5.083063e-11	0.24690686	0.077189505	0.028978156	0.048261724	0.45249858	3.3949374e-10	0.0926326	1.782748e-11	1.6150116e-8	2.5337976e-9	0.053532578	V19T26-030_A1
GTCCCAACGTAAAGTA-1_44	3.0396432e-11	0.18541884	1.4064626e-9	0.07586481	0.0069182524	0.46125248	2.3603164e-10	0.050904743	1.7072723e-11	0.07360299	0.072803676	0.07323425	V19T26-030_A1
TCGGAGTACATGAGTA-1_44	7.861733e-11	0.20797354	0.1059355	0.06447029	1.3183533e-11	0.3685933	2.2434984e-10	0.18126965	4.765325e-12	0.035343755	6.265783e-10	0.036413968	V19T26-030_A1
GGGAGTTAATGAGGCG-1_44	7.679168e-11	0.20272917	6.7734335e-10	0.031809144	0.05966648	0.47860023	3.9298423e-10	0.08114078	0.030204965	0.006382975	1.2981564e-9	0.10946623	V19T26-030_A1
CCGGGCGGTCTCGTCA-1_44	1.5196825e-11	0.2567554	2.9092326e-10	0.038038693	7.419058e-10	0.46210286	8.311979e-10	0.12863979	0.009941723	0.046902858	2.1169415e-10	0.057618722	V19T26-030_A1
CCGTAAGTTGGTCCCA-1_44	1.6699234e-11	0.2878664	0.07294542	0.03934039	1.6292117e-7	0.531871	4.721439e-10	0.02761295	4.3539818e-11	0.007377475	3.9810708e-10	0.032986067	V19T26-030_A1
GGAGGGCTTGGTTGGC-1_44	1.712173e-11	0.22485605	0.041640345	0.081067614	0.006438611	0.46920165	2.1985584e-10	0.08198594	1.16473125e-11	1.253721e-9	1.3720257e-10	0.094809815	V19T26-030_A1
TCGGACGCCCAGCCCA-1_44	2.268042e-11	0.2472474	0.04484533	0.042661887	3.2575442e-11	0.4642251	3.6372313e-10	0.14654464	5.9503596e-11	3.4496628e-10	2.3981421e-9	0.05447559	V19T26-030_A1
TCTGTGCCATCATAGT-1_44	3.6802547e-11	0.31369942	0.040642004	0.056746118	1.3774455e-10	0.3909946	1.4851272e-10	0.12963206	2.3842185e-11	0.046961326	1.4960194e-9	0.021324411	V19T26-030_A1
GTACTGGAGTTAGACC-1_44	1.128557e-11	0.15165135	0.10095319	0.03832243	4.967702e-11	0.47186282	2.5522387e-10	0.101521574	0.0027861453	0.031772945	2.332063e-10	0.101129524	V19T26-030_A1
GGAATGCGCTAGCGTG-1_44	1.6291246e-11	0.2523866	0.0646084	0.00844223	0.041526686	0.4419831	1.8393513e-9	0.06603069	3.1822576e-11	0.041799	1.3764873e-10	0.08322332	V19T26-030_A1
GTGTGAATAACTTAGG-1_44	1.4302646e-11	0.23297952	0.10342517	0.05626678	0.014666567	0.38936502	1.9968131e-10	0.12737975	0.0054640598	0.0070348135	5.3156407e-10	0.06341829	V19T26-030_A1
GGTCGGCCAGGAGCTT-1_44	2.1482743e-11	0.29535753	0.06480113	0.031925917	2.026863e-10	0.41470245	2.3656643e-10	0.04849325	0.016817808	0.06905376	4.5776447e-10	0.05884823	V19T26-030_A1
TAGCCGGCGGTCAGCG-1_44	2.8785052e-11	0.26006812	0.04688391	0.034540772	9.9665456e-8	0.4847001	4.5602072e-10	0.12610081	6.663467e-11	0.010485364	1.05538266e-10	0.03722082	V19T26-030_A1
CGGGTGTACCCATTTA-1_44	2.1221016e-11	0.1576716	0.08111463	0.037339035	0.05295516	0.5240698	8.4537766e-10	0.08169753	1.6222716e-11	8.923741e-10	1.0235951e-8	0.06515223	V19T26-030_A1
AGTGATTCAAGCAGGA-1_44	1.9183348e-11	0.2740043	0.004014856	0.04766915	1.7018251e-10	0.4511915	2.4019914e-10	0.10493532	5.7007267e-11	0.035703033	6.9531503e-10	0.08248181	V19T26-030_A1
GTTGGATTGAGAACAC-1_44	2.3404232e-11	0.18846858	0.07198529	0.047767950000000003	0.049571425	0.4873375	1.293536e-10	0.07773223	0.014031018	0.0045506046	8.842268e-12	0.058555357	V19T26-030_A1
CACACGCGCTGTCTTA-1_44	1.6218986e-11	0.305143	0.012746445	0.055478983	0.026250487	0.5015105	1.6265651e-10	0.038587976	1.3133709e-11	3.3312877e-10	3.035811e-10	0.06028264	V19T26-030_A1
TAGACGCCCGTACCGG-1_44	4.2882798e-11	0.23100105	0.036856152	0.033528928	0.030501796	0.39108682	4.2998796e-10	0.22576259	7.3645273e-10	4.0651318e-10	3.3355035e-10	0.051262617	V19T26-030_A1
GGTTTCAATCGGTCAG-1_44	2.431385e-11	0.21395709	0.027520847	0.04642566	0.04325778	0.50957984	3.544887e-10	0.10334608	3.6269224e-11	4.145963e-6	3.6021186e-10	0.055908594	V19T26-030_A1
AATCTGCGTTGGGACG-1_44	0.0030996385000000002	0.2317407	0.02250404	0.023290848	0.020310804	0.56517965	3.1536274e-10	0.07464654	0.012589778	6.385173e-10	0.0014800534	0.045158103	V19T26-030_A1
TTACGGATGGTTCGAG-1_44	3.7506134e-11	0.22186579	0.038380023	0.06765091	0.06872655	0.4687337	3.8618714e-10	0.07028393	1.6509231e-10	0.010286342	1.2418021e-10	0.054072767	V19T26-030_A1
CGGCAGGGTCGGGTTG-1_44	1.21270095e-11	0.20636857	2.77343e-10	0.03727417	9.4538107e-11	0.46017504	6.2856703e-10	0.19974451	6.9781854e-11	9.818878e-9	1.252706e-10	0.09643778	V19T26-030_A1
GCTTTCAGAGGAGGTG-1_44	1.9971268e-11	0.24858811	0.01601936	0.04819448	2.605281e-8	0.38954568	1.374719e-10	0.13079874	0.0052830945	0.10219459	0.020327754	0.039048165	V19T26-030_A1
TCTTCCCATGGGCACA-1_44	2.1653596e-11	0.21513051	0.1140468	0.035751086	0.041071437	0.44904616	4.5036347e-10	0.029170549	2.8340467e-11	0.041626096	4.6532535e-11	0.074157424	V19T26-030_A1
TACCGCGGACTTGCAG-1_44	2.4475734e-11	0.22745186	1.7687948e-9	0.060561903	0.033266954	0.5261069	2.7224792e-10	0.030718181	0.020793054	8.1045537e-10	3.682938e-10	0.10110116	V19T26-030_A1
AGAATTATGGATTCGA-1_44	3.937017e-11	0.26548892	0.037870582	0.022764906	3.1442993e-5	0.5166743	2.98106e-10	0.056867406	0.00804663	7.054597e-10	8.3201e-11	0.092255875	V19T26-030_A1
ATTGATGAGTCCTAAC-1_44	1.2069497e-11	0.2010341	1.6911834e-10	0.032699272	0.03767741	0.46159774	3.577553e-10	0.15539381	1.5899574e-9	2.9791802e-9	0.024071764	0.08752592	V19T26-030_A1
TAGGTCGCCGGAACTG-1_44	1.0025735e-11	0.27435616	0.041451275	0.03878668	2.583545e-11	0.4262546	2.5561075e-10	0.09864254	1.3248928e-10	0.036952443	0.014796077	0.068760164	V19T26-030_A1
TAACCTACCGTCCGAG-1_44	1.946196e-11	0.16790634	0.031127898	0.08661055	0.039865598	0.5040433	6.1963956e-10	0.018637104	5.5603463e-11	0.0821487	4.013402e-11	0.0696605	V19T26-030_A1
CTTAGTAGGCCTACAG-1_44	3.187435e-11	0.16553259	0.06494808	0.022109754	0.03865744	0.5362081	7.1917855e-10	0.03829812	3.4656888e-10	0.043084405	4.3586706e-10	0.0911615	V19T26-030_A1
CTAGATGTGAGTGTAA-1_44	7.866105e-11	0.20458198	9.398619e-10	0.051735777	0.08002293	0.4900258	4.0780587e-10	0.084700644	2.5178687e-10	1.3790001e-9	1.2306975e-10	0.08893288	V19T26-030_A1
ACTCCCGAATTCGTTT-1_44	6.771345e-11	0.28528205	0.13812222	0.044363137	4.910318e-10	0.44380865	3.7163142e-10	0.0046366993	3.78548e-10	0.039691754	4.706588e-10	0.04409552	V19T26-030_A1
GTTCATCGTTTGGCTG-1_44	3.265843e-9	0.28336298	0.049855415	0.07869113	0.033895016	0.37684998	3.0058505e-9	0.021449378	4.0788343e-4	0.07251235	5.6324077e-11	0.082975924	V19T26-030_A1
ACTTTACCCTCATGAA-1_44	2.8084703e-11	0.2368511	0.043323684	0.037837908	7.575555e-11	0.5294321	2.6066477e-10	0.09211608	8.3610514e-11	0.0032187854	3.1815234e-10	0.057220317	V19T26-030_A1
GCGAGAGTTGCGTCCA-1_44	0.08740359	0.25892097	0.045762327	0.034869406	1.7757346e-10	0.40440083	1.664674e-10	0.061685685	0.0076927394	0.031318914	3.7012518e-10	0.06794554	V19T26-030_A1
GTTCGGGCGTACCATT-1_44	3.9706682e-11	0.3128375	0.022091785	0.0430425	0.008079381	0.5171381	4.7222903e-10	1.2053763e-8	1.342028e-10	0.018980715	0.055987053	0.021842964	V19T26-030_A1
CGACTTTGTATAGCCT-1_44	1.9227505e-11	0.26421538	0.08760247	0.04021758	8.062282e-10	0.47566482	1.674369e-10	0.024211254	7.421201e-11	2.9546043e-10	2.6983569e-9	0.108088434	V19T26-030_A1
GCCATCGATGCTGCAT-1_44	1.4075974e-11	0.26145718	2.3116791e-11	0.052780967	0.0447474	0.5068904	2.7192001e-10	0.07826858	1.445095e-9	2.466805e-10	1.1309419e-10	0.05585538	V19T26-030_A1
GCATTTCCAAGGCTCC-1_44	1.8332448e-11	0.2741689	0.027223395	0.040881686	7.826572e-11	0.54794127	1.955739e-10	0.025764452	1.8178686e-11	5.3868937e-10	6.903031e-10	0.0840203	V19T26-030_A1
ATGTAAGGCTGCTCTT-1_44	2.017089e-11	0.25503647	2.5903404e-10	0.03373718	0.014678405	0.48462096	4.6899995e-10	0.10842435	1.998772e-10	0.017925737	5.2693583e-10	0.08557687	V19T26-030_A1
ACGTTCGCAATCAATT-1_44	1.940218e-11	0.24648201	0.06521453	0.048863627	0.05257497	0.32561216	4.8582e-11	0.08041184	1.7239843e-11	0.07624075	2.7346795e-11	0.10460017	V19T26-030_A1
GTGACGAGGGTGACCC-1_44	2.8698023e-11	0.24294922	0.113471515	0.05623686	2.9581462e-10	0.44182572	3.800277e-10	0.007681677	0.02824334	0.039062474	2.6788366e-10	0.07052933	V19T26-030_A1
ATTATAGCTACTTTAC-1_44	1.9789463e-11	0.17938663	0.045081094	0.026695296	0.058020234	0.39938557	1.3736531e-10	0.06640237	1.1185174e-11	0.11197423	2.875279e-10	0.11305462	V19T26-030_A1
CGTGTGTTAAACCCTG-1_44	3.985281e-11	0.1636303	0.033376697	0.032244787	0.09886323	0.4648673	1.0719069e-9	0.08362497	1.1181084e-11	0.0331736	5.670975e-10	0.09021909	V19T26-030_A1
TTGGTATGGCTTGTGT-1_44	1.4135148e-11	0.27572832	0.011123854	0.02816591	0.058998615	0.47564256	1.9293116e-9	0.062150832	0.0053907237	3.0428077e-10	5.5591837e-10	0.08279918	V19T26-030_A1
CATTCCCATTCCGTCG-1_44	8.419555e-12	0.22974637	0.05832326	0.07813616	0.012002701	0.43870634	4.3594026e-9	0.016987745	0.015004999	0.11619732	3.5113365e-10	0.034895167	V19T26-030_A1
TGCCGAAAGCGTATTC-1_44	1.5623036e-11	0.14836617	0.027804408	0.034784082	2.0753649e-7	0.40560463	2.8042768e-10	0.23777786	1.2310943e-10	0.059251826	0.010395621	0.07601515	V19T26-030_A1
CAACACATCTCCTGCC-1_44	0.03374555	0.19772919	0.0671981	0.09228975	0.064145416	0.42002988	1.7587684e-10	0.0781876	2.7059507e-10	0.013457546	2.418582e-9	0.033216912	V19T26-030_A1
CTGCCTCATATGCAAC-1_44	1.3316988e-11	0.18331152	0.100895286	0.055246577	0.04495428	0.35635594	5.393378e-10	0.06118792	9.0750697e-4	0.094224185	0.027516834	0.07539999	V19T26-030_A1
TCCCGCCTATGTGCGT-1_44	2.9863112e-11	0.11449919	6.395068e-11	0.051907353	0.044130255	0.64424205	6.2033145e-8	0.016091805	0.0025262348	0.058150016	5.5106114e-11	0.06845292	V19T26-030_A1
GGTTACCCGACACTTT-1_44	6.352975e-11	0.24670438	1.1420174e-10	0.04063639	3.620306e-11	0.36657196	0.05602315	0.1434912	1.951039e-11	0.080121145	6.566803e-11	0.0664518	V19T26-030_A1
CCAGCGGGATCACCAG-1_44	7.604893e-11	0.15276809	0.108867876	0.03680359	0.044248503	0.45010442	9.942691e-10	1.637454e-9	2.6810035e-11	0.05935939	0.10339977	0.044448387	V19T26-030_A1
ATGTTTCGGCCCGGAG-1_44	1.726199e-11	0.18847932	0.01457492	0.040738165	0.023634873	0.52850115	5.487851e-10	0.10300303	2.2347808e-10	0.042139977	1.30092e-11	0.058928583	V19T26-030_A1
GCGTCTAACCTCCTAA-1_44	1.1913469e-10	0.2679039	0.16226606	0.03398884	0.006956649	0.47889847	4.735952e-10	1.3213722e-10	2.0152236e-11	3.0571892e-10	5.905725e-10	0.04998603	V19T26-030_A1
ATCAGGTAGCTGACAG-1_44	4.6430384e-11	0.25187662	2.680889e-10	0.044599332	0.045398355	0.45361924	1.686477e-10	0.1478647	5.3770636e-4	1.332971e-10	9.2893936e-11	0.05610408	V19T26-030_A1
GGTATGAAAGAACTGA-1_44	3.1756885e-11	0.18840061	0.009007445	0.09387806	0.07379246	0.39121065	1.8333898e-10	0.14356525	9.2586876e-11	0.05296119	1.2031028e-10	0.047184315	V19T26-030_A1
GTGGCCTAATATCATT-1_44	4.9479674e-11	0.09885383	4.7626906e-11	0.13692197	1.1495858e-10	0.5266041	3.6877157e-10	0.16032824	9.761448e-12	5.0602686e-9	8.8395846e-11	0.0772918	V19T26-030_A1
CCTGTGAAACCGTAAC-1_44	8.042901e-11	0.18466982	0.09202034	0.035780862	0.01937172	0.4913573	2.503065e-10	0.04766113	0.007268103	0.042998508	5.5709454e-10	0.078872345	V19T26-030_A1
GGCAGAGAGATCGGGA-1_44	4.1084514e-11	0.30398324	7.626172e-11	0.016985795	1.2516223e-10	0.5142187	1.658595e-10	1.7625806e-10	1.8878017e-10	2.5178265e-10	0.07970444	0.08510783	V19T26-030_A1
TAGCGTCGAATATTGA-1_44	1.426493e-10	0.1782917	0.099153206	0.041575816	0.045074046	0.5412063	5.0275877e-11	0.006227131	2.8713669e-11	3.2950222e-11	0.03169331	0.05677839	V19T26-030_A1
CGCCGACTATTCGCTA-1_44	1.59437e-11	0.23047484	0.035834353	0.0334943	0.020130673	0.477685	4.184157e-11	0.12005831	0.012524899	0.0029259725	2.3675163e-11	0.06687162	V19T26-030_A1
TCTGGCGCAAGCCGGG-1_44	3.089396e-11	0.24999648	1.7367683e-9	0.022881566	0.010027264	0.42694205	2.1096172e-10	0.2199948	1.6524554e-11	0.036090612	7.9692655e-11	0.034067247	V19T26-030_A1
AGTGGTTGCGTATAGG-1_44	3.1796482e-11	0.21815978	0.070499174	8.078068e-12	0.0372333	0.4971304	1.0662545e-10	0.050926384	1.5766933e-11	7.55379e-10	0.041895736	0.084155306	V19T26-030_A1
ATCGGTTACCTAGTAA-1_44	8.879959e-11	0.2648968	0.05476779	0.040733263	1.0133304e-10	0.3493928	3.1720193e-9	0.24354975	0.0011735734	1.3539365e-10	2.185992e-10	0.045485947	V19T26-030_A1
CCTGCCCGTTGTCTAG-1_44	1.4569615e-10	0.23645301	0.08890703	0.03236151	0.034302376	0.4951893	7.6286344e-10	0.0010679796	3.822886e-11	0.049173076	7.5745105e-10	0.06254576	V19T26-030_A1
GCACACGCCCATGGTC-1_44	2.8919367e-11	0.25758806	3.7500468e-11	0.036589324	1.287834e-9	0.38878292	1.0027532e-10	0.25831327	2.0102439e-11	1.6269742e-10	2.6971514e-10	0.05872645	V19T26-030_A1
AGTACGGCCCGTATCG-1_44	1.3125208e-11	0.2554234	0.1144795	0.04427369	0.056129094	0.33612877	1.9368197e-10	0.09150616	1.8031397e-10	2.731816e-11	0.011004397	0.091055006	V19T26-030_A1
TATCTAGCCTAAAGGA-1_44	2.294966e-11	0.2711822	0.072325826	0.038420748	0.005281694	0.42660612	0.036841974	0.042527057	0.008322045	0.066437475	1.0379704e-10	0.032054763	V19T26-030_A1
CACTCGGTTAGGAGGA-1_44	4.9113106e-11	0.33301666	0.07042342	0.035692606	2.3760915e-9	0.39405808	4.2145437e-10	5.034786e-10	6.1209654e-10	0.10302527	2.0213196e-10	0.06378387	V19T26-030_A1
ATGTTCGTCGACCCAC-1_44	4.125027e-11	0.30051544	0.00268051	0.04248325	0.042342197	0.40761527	6.4781674e-10	0.10937381	0.0135669075	1.35741e-6	2.1128187e-10	0.08142126	V19T26-030_A1
TTCCTCTGCCCGAATA-1_44	0.1309146	0.25802281	0.062396646	0.017043019	1.3606767e-11	0.39083004	1.8743478e-10	9.342676e-10	2.169107e-11	0.062342167	1.6068057e-10	0.07845069	V19T26-030_A1
TTACTATCGGCTTCTC-1_44	5.989275e-11	0.28301638	0.01583852	0.057439003	0.07086674	0.44378805	4.5692453e-11	0.08610531	3.309586e-11	0.017618008	1.4586321e-10	0.02532799	V19T26-030_A1
GCCGCATTAGTCCGGC-1_44	2.1488507e-11	0.28756893	8.9600155e-10	0.05231039	0.036163878000000003	0.38878185	5.227493e-10	0.16641432	6.297648e-11	0.0054108654	0.0049760393	0.058373775	V19T26-030_A1
TAAGGGCTGGGAGAGG-1_44	1.6712862e-11	0.30466056	0.040269576	0.056798425	0.022014791	0.39552835	2.708217e-10	0.052639987	9.6314665e-11	0.04947845	1.3167818e-10	0.07860981	V19T26-030_A1
TAAGCAGGCGACACGC-1_44	2.0008377e-11	0.2501632	1.5417191e-9	0.04281362	0.09710746	0.45627934	4.115403e-10	0.0267465	3.099409e-10	0.045116656	0.026921613	0.05485167	V19T26-030_A1
AGCACTACCGGCCTGT-1_44	8.433536e-12	0.22483227	4.0936346e-10	0.046588376	0.07940208	0.35886595	5.0562077e-10	0.17120291	8.5613516e-11	0.02852228	6.647311e-10	0.09058613	V19T26-030_A1
GAAAGCCCTTTGGACC-1_44	1.3698842e-11	0.26836237	1.3809713e-10	0.049738385	0.015685251	0.4772524	7.658134e-10	0.11354461	6.1641296e-11	4.3051385e-9	1.3874452e-10	0.075417034	V19T26-030_A1
GACCGACTGAAGCGTC-1_44	2.1919659e-10	0.25423968	0.03797149	0.04644928	4.7666227e-9	0.4245017	6.06176e-10	0.093108796	4.5435596e-11	0.024361305	5.328069e-10	0.11936777	V19T26-030_A1
CGGTGAAGACTAAAGT-1_44	2.5991473e-11	0.226658	0.069065526	0.037508994	0.007146731	0.3794143	4.6549914e-10	0.21138993	1.0652795e-10	7.563387e-10	2.0657344e-10	0.06881654	V19T26-030_A1
CCCTGCGCTACGCATA-1_44	3.1012998e-11	0.26402318	0.0084139425	0.049721956	0.013124004	0.392703	3.4696679e-9	0.1931206	8.1013446e-11	0.026005397	6.851915e-10	0.052887887	V19T26-030_A1
TACTGGACAGCTCGGC-1_44	1.8475142e-11	0.22144768	0.06587528	0.034658995	0.009552563	0.36833894	1.7618894e-10	0.1579142	1.781586e-11	0.04471526	9.4422865e-11	0.097497076	V19T26-030_A1
TTAGTAGGGCGGCGGG-1_44	1.7616415e-11	0.2361059	0.06405053	0.059031818	0.008500671	0.39797145	7.2104894e-10	0.07220271	1.6411567e-11	0.07790115	6.646781e-11	0.084235765	V19T26-030_A1
GAGGCTATCAAAGTCG-1_44	1.4182354e-11	0.26842576	0.04895512	0.056162074	4.164436e-11	0.42501694	2.3251695e-10	0.1034009	9.900274e-12	0.04058789	2.6131668e-9	0.057451334	V19T26-030_A1
TTACCATTGATTACCC-1_44	1.2984283e-11	0.2826838	7.0912706e-11	0.042245492	2.980659e-7	0.50560117	3.2078248e-10	0.059799116	0.017559372	0.047544833	2.10829e-10	0.044565953	V19T26-030_A1
ATACCACGGGCAACTT-1_44	3.214284e-11	0.25886327	0.005974906	0.031737834	0.014066374	0.5417369	3.5778494e-10	0.078459084	9.672584e-10	2.6893806e-8	1.730409e-10	0.06916155	V19T26-030_A1
TGTCCTAAGTCACCGC-1_44	1.624028e-11	0.20684819	0.038952954	0.05568352	0.0049397685	0.42400336	1.359712e-10	0.16583395	0.02998604	9.800781e-10	5.7858066e-11	0.07375226	V19T26-030_A1
AGGTAGGTACAAAGCT-1_44	1.8145013e-11	0.19896424	0.10843738	0.037803624	8.938181e-9	0.4514269	1.4919246e-9	0.07549353	0.021924026	2.066378e-9	2.8764693e-10	0.10595036	V19T26-030_A1
GGCATACAGGTAGCGG-1_44	1.7674818e-11	0.25050503	0.031963	0.037422054	3.6863299e-10	0.47183833	4.4248194e-10	0.14465737	3.7609707e-11	3.8836243e-10	1.5889765e-10	0.06361426	V19T26-030_A1
TGTAGTGATCTATAAT-1_44	9.9636835e-12	0.252603	1.31162095e-8	0.049394723	0.03372737	0.42925596	1.5900087e-9	0.09851749	1.0207717e-10	0.07908556	3.2139574e-10	0.05741588	V19T26-030_A1
TCCCGGGTGTGCTGCT-1_44	3.0776822e-11	0.36030805	0.076465584	0.027823104	8.217192e-11	0.39608404	4.306741e-10	0.07686269	1.5053536e-9	4.1150194e-10	3.6031078e-10	0.062456522	V19T26-030_A1
TACGATGTTGATCATC-1_44	2.618059e-10	0.27968484	1.635065e-10	0.039093617	0.04469712	0.4935556	2.6228175e-10	0.005733261	3.8399048e-11	0.054690257	0.03451314	0.048032254	V19T26-030_A1
CCTCTCTCCCATCTAG-1_44	9.129833e-12	0.20776284	0.03302055	0.027322685	2.952367e-11	0.5275803	2.0898805e-10	0.09851784	1.6744934e-11	0.020324603	1.939419e-10	0.08547109	V19T26-030_A1
GCAGGACTATAGAATA-1_44	2.0320199e-11	0.23076418	0.007850595	0.06313669	0.045516416	0.53188944	1.6380296e-9	0.063062385	6.7115714e-12	7.7745993e-10	4.0676112e-10	0.057780344	V19T26-030_A1
CTAGTGAAGGACAGGA-1_44	1.7692295e-9	0.2350121	0.039475493	0.049078833	0.047911942	0.45021942	2.060746e-9	0.10004702	1.7006088e-10	0.023297843	2.5870325e-10	0.05495741	V19T26-030_A1
TACGAGAACTTCACGT-1_44	1.41724904e-11	0.2938996	9.579259e-4	0.024899788	0.024750205	0.53965235	3.3324704e-10	0.07072204	9.594636e-12	2.4535411e-9	1.4548854e-10	0.0451181	V19T26-030_A1
CGTTGTTTCAATTCCC-1_44	4.55679e-11	0.22769937	0.0582046	0.037372556	0.019294122	0.45060086	6.889027e-10	0.10732625	0.005121144	0.04055866	0.012145672	0.041676827	V19T26-030_A1
GCAAATATTACGCTTT-1_44	1.3614279e-11	0.18910179	0.060660943	0.041598104	0.032298896	0.4553089	4.1088732e-10	0.087160975	1.1014523e-11	0.068425186	1.1372819e-10	0.06544521	V19T26-030_A1
CCAATAGTGCCGTCGA-1_44	1.8792565e-11	0.30475098	0.010927645	0.029426185	0.0030182987	0.40501404	2.9360708e-10	0.08308276	0.015320565	0.09759974	6.02278e-11	0.050859828	V19T26-030_A1
ATTGCTGCTCCTCCAT-1_44	3.387686e-11	0.22528957	0.037378713	0.07720572	1.3950005e-10	0.4693244	2.3414143e-10	0.018811936	0.0025555433	0.04580843	9.2200386e-11	0.123625845	V19T26-030_A1
GAGATCTGCTTGGCAT-1_44	2.0871048e-11	0.21849227	0.06229477	0.040706422	1.1246514e-10	0.31306952	1.9985129e-10	0.24594477	0.0021274607	0.03779992	8.6095915e-11	0.07956494	V19T26-030_A1
GCCGAAATTCCTACGT-1_44	6.996111e-11	0.27687967	0.0872271	0.029917315	3.448694e-10	0.50672793	3.0593042e-10	0.06050688	0.0078025153	4.0196166e-9	6.3544053e-10	0.030938677	V19T26-030_A1
GGCACTCCACTGGGCA-1_44	1.618918e-11	0.26276433	0.075712964	0.062175952	0.01724397	0.39988863	1.3424586e-10	0.065856494	7.936554e-12	0.01189639	0.011666926	0.09279433	V19T26-030_A1
GGGTCACCGTGACGGT-1_44	1.3064485e-11	0.21677947	0.10649768	0.03120356	1.324479e-10	0.42630553	3.736971e-10	0.043017022	1.4819378e-10	0.10764104	1.6194616e-10	0.068555735	V19T26-030_A1
CACTTAATCAGACGGA-1_44	1.1448336e-11	0.27165163	0.018651653	0.045420308	0.02695336	0.40863076	7.034834e-11	0.108070284	0.019105764	8.52445e-4	2.4140813e-11	0.100663796	V19T26-030_A1
CGTTTCGCTCATTACA-1_44	1.8289054e-11	0.25586018	0.030597575	0.03411357	0.030474328	0.4879432	2.8568212e-10	0.07034898	1.1693256e-9	3.5830314e-10	2.6272481e-10	0.09066214	V19T26-030_A1
ATAAAGGCTCGGTCGT-1_44	1.3024901e-11	0.22542736	0.09551981	0.031173587	0.038312376	0.4042282	4.3303508e-10	0.07166395	9.625788e-11	0.031814843	4.0200274e-9	0.101859845	V19T26-030_A1
CACTAAAGTTGCCTAT-1_44	1.15947104e-11	0.25103036	2.9128605e-10	0.04068647	0.058568113	0.52660817	5.151284e-10	0.062518924	8.7354967e-4	4.7537583e-4	3.8308848e-10	0.059239022	V19T26-030_A1
GTGCTCAAGTACTGTC-1_44	1.31773256e-11	0.26761547	0.061928615	0.046350006	0.03113462	0.48002976	3.4896167e-10	0.022761934	2.8322898e-11	0.017682249	4.7689647e-11	0.072497286	V19T26-030_A1
CCATGCCTGTTTAGTA-1_44	4.2172182e-11	0.23572497	0.03356434	0.053722035	2.0553521e-10	0.3684497	3.8170767e-10	0.12913147	0.016834723	0.08115525	2.7185088e-10	0.081417546	V19T26-030_A1
TCTAGTTATCAGAAGA-1_44	3.359909e-11	0.2791945	0.008012173	0.043127473	1.4613134e-10	0.50256085	1.2354576e-10	0.06667392	5.398642e-11	2.7425143e-10	8.522417e-11	0.10043114	V19T26-030_A1
TTGTAATCCGTACTCG-1_44	8.157592e-11	0.21969818	1.3739397e-10	0.04153436	0.026065553	0.49615315	3.0459232000000003e-10	0.10506034	7.888424e-12	0.036892265	4.2205035e-11	0.074596204	V19T26-030_A1
TCCCAGCTTTAGTCTG-1_44	3.2993303e-11	0.27576336	0.071926676	0.057424664	1.8593722e-11	0.42527142	1.03081516e-10	0.07989557	0.03468859	0.0041775415	0.035566937	0.015285266	V19T26-030_A1
CTACGCACGGAGTACC-1_44	5.161535e-11	0.19210605	0.104070194	0.06785897	1.4539369e-9	0.5394942	5.9492056e-10	0.022864113	0.0024413664	2.1517341e-9	1.4004683e-8	0.07116499	V19T26-030_A1
AAATTAACGGGTAGCT-1_44	7.132743e-12	0.18568046	2.4668618e-9	0.05506175	0.026647044	0.46132025	0.003776892	0.089373775	9.377072e-4	0.075618714	0.044446275	0.057137124	V19T26-030_A1
CGGCCACGCACAAAGT-1_44	1.0671118e-11	0.16113432	4.488839e-10	0.056691907	0.03474808	0.5046352	5.5575217e-10	0.06641598	2.5177319e-10	0.05092813	0.07109772	0.054348692	V19T26-030_A1
GAAGCGTGAGGAATTT-1_44	1.8988847e-10	0.21454701	0.015295297	0.058604825	4.406111e-6	0.43131745	1.2363072e-9	0.0790913	3.5977134e-11	0.061706424	0.068283565	0.07114977	V19T26-030_A1
ATATCTTAGGGCCTTC-1_44	1.6508664e-11	0.22276193	0.03963151	0.039481834	0.0076462924	0.4802154	1.8592095e-10	0.13886875	2.5216437e-11	0.007624233	3.9319997e-10	0.06377007	V19T26-030_A1
ACGCGGGCCAAGGACA-1_44	1.3989843e-11	0.21050695	0.053149756	0.057930596	4.9361508e-11	0.44868284	8.5961616e-10	0.11542523	0.006469376	0.03129193	3.0305436e-9	0.07654334	V19T26-030_A1
GCGAGTTCTGCAAAGA-1_44	1.1896702e-11	0.2547692	0.09061038	0.04427453	0.020184604	0.43809947	1.1554991e-10	0.08216689	0.013677616	8.20131e-10	1.74021e-10	0.05621728	V19T26-030_A1
TATTCGTGCCAGAATA-1_44	1.447693e-11	0.24961159	0.0014040286	0.06803875	0.012283462	0.33651277	1.3454335e-10	0.19344732	0.009818302	0.03088852	1.6408963e-10	0.09799523	V19T26-030_A1
AGGGCTGCAGTTACAG-1_44	0.032639354	0.18527673	0.03647089	0.020742651	0.024604082	0.48649332	3.7301756e-10	0.11273324	0.04299929	0.009920351	2.849375e-10	0.048120067	V19T26-030_A1
CTAGCATAGTATAATG-1_44	1.7973307e-11	0.2802982	0.037186295	0.032565508	1.2352798e-10	0.4252023	3.0904843e-10	0.12502612	4.652816e-11	0.024300728	1.3538439e-9	0.075420864	V19T26-030_A1
TAGGTTCGAGTTCGTC-1_44	2.5341913e-11	0.24541032	0.0812422	0.049427632	0.050215457	0.31802619	1.9659852e-10	0.13090797	2.7074624e-11	0.055727437	1.1974605e-10	0.069042705	V19T26-030_A1
GAATTATAGTGAAAGG-1_44	1.1436206e-11	0.20468806	3.00707e-10	0.027809322	1.084695e-7	0.43333712	4.9003307e-10	0.15123932	0.016570656	0.10169348	8.54744e-11	0.06466201	V19T26-030_A1
CTATCGGGTCTCAACA-1_44	1.9071019e-11	0.2500387	0.09822164	0.06903872	0.029739738	0.324039	2.8441613e-10	0.05471989	0.0040500974	0.0619386	3.250576e-10	0.10821364	V19T26-030_A1
GCGCTAATTGAATAGA-1_44	1.3271119e-11	0.27753752	0.06024015	0.043336213	0.039236404	0.44213548	4.653854e-10	0.013659454	0.011073327000000001	0.023422465	3.6283815e-10	0.08935889	V19T26-030_A1
ATGCGACAGTCCCATT-1_44	3.6330015e-11	0.19485632	0.07961096	0.060106173	0.06323842	0.4890814	6.147112e-10	0.0524581	5.7195592e-11	5.5454297e-10	3.818773e-10	0.06064865	V19T26-030_A1
GGTAGTGCTCGCACCA-1_44	3.6395564e-11	0.15296006	0.039689306	0.05534224	0.040699694	0.47900012	4.3390724e-10	0.008873131	4.8844886e-11	0.051032793	0.0832039	0.089198776	V19T26-030_A1
AAGCTCGTGCCAAGTC-1_44	5.2867495e-11	0.23648958	0.15323506	0.03886256	0.045856144	0.44264	7.2760953e-10	0.019578861	0.0060926285	1.1577298e-9	1.7862513e-10	0.057245094	V19T26-030_A1
TATTCAATTCTAATCC-1_44	2.5767619e-11	0.22377725	0.037360962	0.017954128	0.068255186	0.39371717	1.6452767e-10	0.14774577	2.8647626e-10	0.06903691	3.2918857e-10	0.04215252	V19T26-030_A1
TTCAAAGTCTCTAGCC-1_44	1.7187213e-10	0.16903633	7.0649285e-11	0.028068716	0.09604862	0.44784424	5.964881e-10	0.083936594	5.6357037e-11	0.022170156	0.031232115	0.121663235	V19T26-030_A1
TTGAATATGGACTTTC-1_44	8.7395355e-11	0.22622271	0.031979766	0.041559946	1.4156744e-10	0.49252427	9.399774e-10	0.09958827	0.013884899	0.0011633943	9.321076e-10	0.0930767	V19T26-030_A1
AAGAGCTCTTTATCGG-1_44	1.5332314e-11	0.17513224	0.13089456	0.05793735	3.7363147e-11	0.49505773	2.4864516e-10	0.03170855	0.0019826153	0.025507484	5.3565097e-10	0.08177948	V19T26-030_A1
TTACTCCGGCCGGGAA-1_44	0.06727969	0.18334056	0.089313276	0.05336157	0.029626414	0.45843512	5.522943e-10	0.039395537	1.8665024e-10	0.016867725	0.0034850128	0.05889507	V19T26-030_A1
AAACGAGACGGTTGAT-1_44	1.935588e-11	0.25240293	0.07593169	0.045054864	0.0017000523	0.4449293	9.446184e-10	0.08976735	2.4332752e-10	7.840324e-10	8.4122415e-10	0.09021382	V19T26-030_A1
GCTAAGTAGTTTCTCT-1_44	0.055231247	0.32104975	0.04962453	0.032445014	0.0013476928	0.4357982	1.8735442e-10	0.018018983	0.0121935345	1.0483604e-10	6.7335186e-11	0.07429117	V19T26-030_A1
ATAACGCCGGAGGGTC-1_44	1.0617064e-11	0.24180645	3.5564443e-10	0.092443794	5.3765736e-10	0.47280952	5.4847926e-10	0.13309826	5.683591e-11	0.014979138	9.061704e-10	0.04486294	V19T26-030_A1
GGATCCGGAATATACT-1_44	1.1985626e-11	0.20542605	0.084953085	0.051077586	0.012285182	0.43081373	0.0041579674	0.15959026	2.1199857e-10	0.01552534	1.5042836e-9	0.036170866	V19T26-030_A1
TGAAAGGACCTGACTC-1_44	1.5950697e-11	0.27798504	0.021680739	0.04939148	0.03243675	0.40779746	3.1692132e-10	0.0558553	1.0621503e-11	0.07632832	0.024473676	0.054051235	V19T26-030_A1
TCCGCGGCAGCATCTG-1_44	1.5329148e-11	0.24911465	0.061975736	0.061512377	1.9205721e-9	0.46167472	3.3700234e-10	0.097969316	5.996483e-11	5.1602994e-10	1.0697066e-10	0.06775318	V19T26-030_A1
TGCATATGTCTGTCAC-1_44	2.1329577e-11	0.25332874	0.042968243	0.062571860000000007	0.016773	0.49017733	1.7874202e-10	0.009431992	0.024474407	6.342529e-10	4.743352e-11	0.100274384	V19T26-030_A1
TGTAGGAGAAATTTCC-1_44	1.6344516e-11	0.21816123	0.048339102	0.060899567	2.2763608e-10	0.50718063	2.1380135e-9	0.08461632	0.003104714	0.011625017	1.7667797e-9	0.066073366	V19T26-030_A1
AGTGAGACTTCCAGTA-1_44	2.0270334e-11	0.1765234	0.05899172	0.053752046	0.026663119	0.49225703	0.0029258055	0.083730526	7.442776e-11	0.040329188	2.7443705e-9	0.064827204	V19T26-030_A1
CCCAAACATGCTGCTC-1_44	3.776029e-11	0.26930746	0.03978926	0.029737119	0.0074091475	0.4582679	2.4598956e-10	0.12060471	2.2036067e-10	2.1807134e-9	1.0030168e-9	0.07488439	V19T26-030_A1
GCTTATGAAGCAGGAA-1_44	9.821018e-11	0.23932768	0.046713125	0.033005685	0.021104883	0.33015716	2.9286165e-10	0.22122191	0.024314916	0.0126629	6.1969724e-10	0.07149174	V19T26-030_A1
TTCTAACCGAAGCTTA-1_44	1.7634437e-9	0.20351264	0.053775772	0.07529707	4.6319296e-11	0.49777266	1.8929594e-10	0.034482453	2.959847e-11	0.013562998	0.03469107	0.08690531	V19T26-030_A1
GGATGTCCTTACCGCA-1_44	1.4028303e-11	0.21538064	0.07113117	0.039851114	0.006041631	0.37247026	0.06433812	0.08583051	0.007698137	0.045100603	3.775222e-11	0.09215785	V19T26-030_A1
AGGGTGCTCTCGAGGG-1_44	3.3028535e-11	0.25598228	0.03364751	0.03522992	0.037586544	0.37363034	5.833347e-10	0.22471918	2.7576863e-10	0.0045256927	5.0637716e-10	0.034678552	V19T26-030_A1
AACTCTCAATAGAGCG-1_44	2.589099e-11	0.23311374	4.9365356e-10	0.061171234	0.03096559	0.40950477	2.9116262e-10	0.1455644	0.002484869	0.014465674	0.039978657	0.06275119	V19T26-030_A1
TCTGAATTCCGTACAA-1_44	2.3379403e-11	0.2262982	0.022681087	0.053103782	0.020114446	0.4119703	2.4647562e-10	0.1782308	4.6642405e-11	0.023178127	2.6769834e-10	0.06442328	V19T26-030_A1
GCGTGGTACTGGGTTA-1_44	3.235228e-11	0.23311007	0.10252026	0.043724798	0.017722514	0.35280165	1.5531006e-10	0.15759863	3.0285352e-10	0.02738456	8.438786e-9	0.065137535	V19T26-030_A1
CGTCGGATAGTGTTGA-1_44	3.0481413e-11	0.21388386	0.16828865	0.06034328	9.301946e-10	0.4628647	2.7143082e-10	0.01126007	1.1847195e-10	4.5192441e-10	0.020271719	0.06308773	V19T26-030_A1
ATATGTCTCCCTAGCC-1_44	2.1651923e-11	0.19190909	0.074493304	0.061495177	2.479761e-10	0.42217085	6.362219e-10	0.109079696	3.2462248e-11	0.047793437	1.7676749e-10	0.09305845	V19T26-030_A1
TCTTTAAGACTATGAA-1_44	2.0278172e-11	0.21848492	3.9284684e-10	0.042631485	0.027345754	0.42373088	1.754114e-10	0.13576895	0.036394157	1.3386522e-9	1.10403756e-10	0.11564386	V19T26-030_A1
TCATTTAAGTCTCCGA-1_44	2.0640798e-11	0.20021977	1.471822e-9	0.045577753	0.09337189	0.38029823	1.7545256e-9	0.086012065	1.4715963e-11	0.07581608	5.1547967e-11	0.11870429	V19T26-030_A1
GATATTGAGATTGGCG-1_44	1.4829755e-11	0.3026043	0.050427232	0.034527164	3.2677375e-10	0.46678096	3.031406e-10	0.104776084	5.009291e-10	1.9077091e-10	2.7113187e-10	0.04088424	V19T26-030_A1
TGACATCGAGCGGACC-1_44	1.08084765e-11	0.22671407	0.004155208	0.04073344	0.05777877	0.46508393	2.654783e-10	0.15275851	4.105897e-11	0.0014359173	2.1586286e-9	0.05134028	V19T26-030_A1
GCGTAAATGGCCATAA-1_44	1.4097589e-11	0.21810167	0.069792636	0.029100364	0.029730642	0.41904643	5.694404e-10	0.100238465	0.011027469	0.04434154	3.0723754e-10	0.07862089	V19T26-030_A1
ATTGTACAACTCGGCT-1_44	1.8774262e-11	0.2444894	4.7468546e-10	0.04941376	0.033656072	0.5173091	2.4063002e-10	0.080424875	1.8870657e-11	0.012788257	3.384815e-11	0.061918482	V19T26-030_A1
TACGCTATAGAAACCT-1_44	2.7310213e-11	0.2249096	0.11780432	0.052899916	0.023098988	0.38327336	1.7240252e-10	0.10209224	2.0131577e-10	0.05895876	9.361481e-11	0.03696277	V19T26-030_A1
CACCCAAATCTTATGT-1_44	2.761597e-11	0.23912242	0.07871539	0.02832355	0.04884275	0.39747116	3.8905504e-10	0.15124992	8.655227e-4	0.0029696494	1.09780095e-10	0.05243969	V19T26-030_A1
AGATGATGGAGTCTGG-1_44	0.00245985	0.20546876	5.979075e-10	0.042466674	0.011797532	0.51610017	2.9164263e-10	0.095038325	0.011912971	0.0032266835	2.0291276e-10	0.11152903	V19T26-030_A1
CCACGGTGCCCGGTAG-1_44	1.9697072e-11	0.25183582	0.016797272	0.0444502	9.439426e-4	0.48729938	5.014404e-10	3.2468068e-9	5.2087248e-11	0.045573138	0.06757397	0.085526176	V19T26-030_A1
TCAAGAAATACTAGCT-1_44	3.6822392e-11	0.21356106	0.051318027	0.05381051	0.0719521	0.45292112	3.708956e-10	0.0725671	5.593641e-9	7.4753176e-10	1.0223181e-9	0.08387009	V19T26-030_A1
AGGTATAATTGATAGT-1_44	1.6990498e-11	0.23492616	8.3698826e-10	0.042791482	9.953744e-11	0.46203473	3.1710556e-10	0.090266295	1.6606709e-10	0.056302145	0.04887963	0.06479951	V19T26-030_A1
CAAGGTCCTATAGGCT-1_44	1.6687174e-11	0.21808536	0.09573126	0.037265476	2.0302532e-6	0.4469986	3.3378839e-10	0.057322238	3.0688722e-11	0.046308715	0.019105412	0.07918093	V19T26-030_A1
CCGGCACGACCGTTTC-1_44	5.610763e-11	0.21003464	0.04873366	0.037895646	0.018433867	0.5766197	3.2914607e-10	0.026212687	4.1353185e-11	0.036534943	5.2928795e-10	0.045534927	V19T26-030_A1
ACCTCCGTTATTCACC-1_44	1.6788156e-11	0.160816	0.10967431	0.072523125	2.0152817e-11	0.49288192	9.678922e-10	0.040775597	0.02934544	0.023344787	1.5166726e-10	0.07063885	V19T26-030_A1
GCAGCCTATATCACAT-1_44	1.7873177e-11	0.22419153	0.042747512	0.046225376	5.193178e-10	0.37605187	3.794348e-10	0.15000376	0.043751966	0.07539924	1.0413437e-9	0.041628744	V19T26-030_A1
GGTATAGTGACACATA-1_44	1.9227852e-11	0.19171622	0.037873	0.04961967	0.057591792	0.4357443	0.011336871	0.15266098	1.5137785e-10	0.0016557613	1.3213225e-8	0.06180144	V19T26-030_A1
AAATTCCAGGTCCAAA-1_44	3.0232677e-11	0.18094277	0.029210944	0.031155013	2.046497e-10	0.36801836	1.3720178e-10	0.20459057	0.01823765	0.027863914	9.488331e-11	0.13998085	V19T26-030_A1
TCTTTAGCAGGCGAAC-1_44	0.05514947	0.18066932	2.7953245e-10	0.032800794	0.034902193	0.44295242	1.4444773e-9	0.20182405	1.6792617e-10	0.007820469	2.1025892e-10	0.043881208	V19T26-030_A1
TATTGACATTTCTGCC-1_44	4.0192363e-11	0.2001702	1.7450844e-10	0.03170034	1.0498978e-7	0.48110008	1.979466e-10	0.15107909	1.4965439e-10	0.057504386	3.3942012e-11	0.078445725	V19T26-030_A1
TCTGATCGGGTGCTAG-1_44	4.2709926e-11	0.27518776	0.1302801	0.058673996	1.06090695e-7	0.44182378	1.1733828e-10	0.027418166	1.6461874e-11	2.41638e-10	9.521883e-11	0.06661605	V19T26-030_A1
GGCCCGGAGCATGTCT-1_44	3.7825104e-11	0.20334265	0.102148324	0.07167998	0.0543594	0.48403966	9.832305e-10	0.022205224	3.9202633e-10	4.681509e-10	4.7192883e-10	0.06222477	V19T26-030_A1
GGGCGCAGCGTTACTC-1_44	1.7548766e-11	0.20636392	0.077559896	0.042441227	8.209664e-11	0.4261112	2.2161105e-10	0.13726299	2.965793e-11	0.02875459	7.919273e-11	0.081506155	V19T26-030_A1
TTGGCGATCCGAATAT-1_44	3.557926e-11	0.16442092	1.2284311e-10	0.07365238	0.07366793	0.55936414	5.4733557e-10	0.09021969	9.107881e-11	8.5494715e-11	7.787887e-11	0.038674943	V19T26-030_A1
CCACGTAAATTAGACT-1_44	2.0025825e-11	0.17948544	0.05111761	0.03634571	3.372425e-11	0.29800144	0.017868955	0.28343156	0.014429677	0.036401078	1.4793271e-10	0.082918614	V19T26-030_A1
TCTGATTGGAAATGGA-1_44	3.8027997e-11	0.15103708	0.057128962	0.07065993	0.006584001	0.42555702	1.3805604e-10	0.14713724	0.008167874	0.068498954	3.6728866e-11	0.065229006	V19T26-030_A1
ATGGCGGAATAGTCGC-1_44	5.4783723e-11	0.16053204	0.058524664	0.043605573	7.3521974e-6	0.4558925	6.140898e-10	0.09799152	1.4826793e-11	0.04179742	0.047111344	0.09453751	V19T26-030_A1
ATCGCTTTACGTCTCA-1_44	1.9505586e-11	0.09031663	0.17572147	0.020139493	0.03773694	0.49788857	2.0576634e-9	0.008996673	0.022739658	0.06319938	2.6866964e-8	0.083261244	V19T26-030_A1
TACGTGCAAGGTTCCT-1_44	6.18387e-11	0.19262818	0.00822013	0.06997908	1.7603442e-10	0.5003493	2.3997027e-10	0.08487464	0.01468011	0.07800818	1.8305628e-10	0.051260386	V19T26-030_A1
CAGGACAGCTGCCCTT-1_44	2.2111115e-11	0.24460274	0.06548234	0.05079422	3.513729e-11	0.42977175	6.174098e-10	0.07244249	0.0091231065	0.08308494	8.138823e-11	0.044698447	V19T26-030_A1
CAAACCAGGTCTGCAT-1_44	3.076463e-11	0.29010227	3.4347225e-10	0.038813416	2.4319331e-11	0.36144796	1.6739204e-11	0.17040727	4.5289654e-11	0.04885884	1.0498014e-10	0.09037026	V19T26-030_A1
ACAAGCTATATGGAAG-1_44	1.7942717e-10	0.21098451	0.11574398	0.012494984	0.043270312	0.40838602	2.9533265e-10	4.8755405e-10	3.8604005e-11	0.04869554	0.069491275	0.090933345	V19T26-030_A1
TCGCCCACTGCGAGAG-1_44	7.847524e-11	0.19432016	1.66733e-10	0.014396209	8.193916e-11	0.51564604	0.0031252776	0.1356438	0.014170487	0.09381196	8.2692624e-11	0.028886087	V19T26-030_A1
AGCCGCAAATTCAAAT-1_44	3.880877e-11	0.12916204	0.11176302	0.032770567	0.037817206	0.56309146	4.0119758e-10	0.023042466	2.8145344e-11	2.4656185e-10	0.05854854	0.043804638	V19T26-030_A1
TTAACGTTAAAGCCTG-1_44	5.6130375e-11	0.18942453	0.11762476	0.05866927	0.023112603	0.2911702	2.9705688e-10	0.21611929	6.5485056e-10	0.017134827	3.8853934e-10	0.08674442	V19T26-030_A1
CAGCGCCAACACGATA-1_44	7.7924514e-11	0.15441084	0.06099881	0.038635436	0.029295417	0.43022436	3.708739e-10	0.19030753	2.7010394e-11	0.015447786	1.3618806e-10	0.080679856	V19T26-030_A1
ATCCAATGGTACCGAA-1_44	7.838535e-11	0.32493496	0.018966228	0.034566216	2.2340845e-9	0.5506894	5.6476e-10	5.793838e-10	7.205773e-11	4.770633e-8	1.5586202e-10	0.0708431	V19T26-030_A1
GTGCTGCAGATAAGGA-1_44	1.6743634e-10	0.20992184	3.090404e-9	0.03396683	0.0488541	0.38833833	5.8036137e-10	0.10127181	0.008105159	1.6277879e-4	0.118482254	0.09089688	V19T26-030_A1
GGCCTTTGCAACTGGC-1_44	2.2447022e-11	0.1952853	0.007634841	0.040847495	0.07472027	0.51464206	4.863606e-10	0.014526154	9.592148e-10	2.7844604e-10	0.060824037	0.09151978	V19T26-030_A1
GTCGTACCTACGATTG-1_44	4.0470422e-11	0.33176526	0.032982867	0.013704794	1.00886376e-10	0.41584513	8.530004e-11	0.1494672	9.9604e-11	1.1356814e-10	2.0396523e-10	0.056234702	V19T26-030_A1
TAGAAATTCACGTATA-1_44	1.8174883e-11	0.17813893	0.10683784	0.03525699	0.070636414	0.44558173	1.9867397e-10	0.06476551	3.062968e-11	2.3164205e-10	0.010348791	0.088433765	V19T26-030_A1
AGAATAAATCTTCAGG-1_44	2.8911038e-11	0.29881746	3.2304708e-9	0.06410644	1.9671942e-10	0.49776703	4.822649e-10	0.0075865425	3.075176e-11	0.060071953	2.9866704e-10	0.07165055	V19T26-030_A1
CATTGCGAAATGGGCG-1_44	1.6299066e-11	0.22958297	0.07764331	0.052041203	0.033118248	0.5110845	6.8873035e-10	1.9925421e-9	8.669625e-11	0.016644495	1.4541726e-10	0.07988532	V19T26-030_A1
GTCTACTCAATTACAA-1_44	2.621434e-10	0.17877658	0.12585114	0.036503404	1.4257927e-10	0.55922633	2.8536376e-10	0.018995686	4.810924e-11	0.023529056	1.0277829e-10	0.057117812	V19T26-030_A1
TGTAATGACCACAATA-1_44	1.4247494e-11	0.20744134	0.0073797214	0.03910125	0.04457416	0.45038313	3.7377132e-10	0.15191676	4.112463e-11	6.72977e-9	1.93573e-10	0.09920373	V19T26-030_A1
AAAGTCGACCCTCAGT-1_44	0.17760587	0.19992974	4.7393173e-11	0.044197354	2.786958e-10	0.38844678	6.8679334e-10	0.12510775	1.1820275e-10	0.012010287	7.36091e-11	0.05270226	V19T26-030_A1
TACTCGGCACGCCGGG-1_44	2.7598854e-11	0.215856	0.09632708	0.050164632	2.7206407e-10	0.5094965	6.0469524e-10	0.029421236	5.2604292e-11	4.254879e-10	1.1147797e-9	0.09873453	V19T26-030_A1
AGGTGTATCGCCATGA-1_44	2.3092313e-11	0.2498173	0.045781963	0.0212387	0.0031219926	0.41355193	1.2971786e-9	0.11875508	0.013467974	0.035352513	7.5656175e-9	0.09891254	V19T26-030_A1
TGTGCTTTACGTAAGA-1_44	2.0006477e-10	0.2789833	0.04033791	0.06330954	0.05700477	0.37616816	7.652739e-10	0.008769553	2.9669836e-11	0.08119128	0.011598408	0.082637005	V19T26-030_A1
AAACCTCATGAAGTTG-1_44	1.461094e-11	0.27105767	6.5602024e-10	0.021931892	2.2228691e-10	0.4960531	6.7332295e-10	0.13946371	8.251367e-11	0.0053358995	5.0736315e-10	0.06615774	V19T26-030_A1
TATAGGGTACTCATGA-1_44	0.03636017	0.21504897	0.06681713	0.056228243	0.038621027	0.4970412	1.268737e-10	0.042837463	9.860396e-4	2.4411904e-8	1.2044349e-10	0.046059858	V19T26-030_A1
CCAGCTGATGGTACTT-1_44	1.2457981e-11	0.19986644	0.096807316	0.03549678	1.3358437e-10	0.42050672	6.111754e-10	0.108339444	1.8184129e-10	0.03501862	2.455657e-10	0.10396466	V19T26-030_A1
AATATTGGAGTATTGA-1_44	2.0633236e-11	0.21770251	0.024314452	0.051069256	0.030936351	0.5074493	1.0728891e-9	0.090342335	2.1989967e-10	0.021112902	1.6370537e-10	0.0570728	V19T26-030_A1
GGCCCTCACCCACTTA-1_44	1.9152962e-11	0.22634766	0.009310815	0.040539194	8.9921914e-10	0.3920051	4.906233e-10	0.12529789	0.0045087035	0.05937795	0.051239155	0.091373526	V19T26-030_A1
AACCAAGACTTCTCTG-1_44	9.515692e-12	0.20048904	1.4143962e-10	0.051752992	0.004042326	0.44815046	1.455027e-9	0.11460228	0.006226414	0.07660924	7.64592e-10	0.09812732	V19T26-030_A1
TCGTATTACCCATTGC-1_44	2.1756574e-11	0.30142742	0.09048971	0.05054947	1.098615e-10	0.42606413	9.353928e-11	0.010845913	1.3282287e-11	0.03467536	4.1884773e-11	0.08594813	V19T26-030_A1
ATTCGACGCCGGGCCT-1_44	7.507054e-11	0.25433883	0.1163614	0.04237789	0.02379898	0.45254764	3.109564e-10	0.04703592	0.0018818553	3.3456786e-9	2.8415403e-9	0.06165749	V19T26-030_A1
GGCGCAGGACATCTTC-1_44	4.4930445e-11	0.22343963	1.5280933e-10	0.036643032	0.06831073	0.48792872	1.1112382e-9	0.11963899	4.25092e-11	0.02216837	2.433471e-10	0.04187051	V19T26-030_A1
GTACTCCCTTATCGCT-1_44	2.2985792e-11	0.2581677	0.06975975	0.049100757	0.0060929023	0.35894278	3.4085956e-10	0.11629464	2.0633957e-10	0.07888956	1.1341096e-10	0.06275187	V19T26-030_A1
TGGTCTGTTGGGCGTA-1_44	1.0606342e-11	0.2086296	0.040529385	0.057206303	0.013867325	0.45856872	1.0057188e-9	0.069529355	0.013662216	1.0033018e-9	1.189902e-10	0.13800706	V19T26-030_A1
AATAACAACGCTCGGC-1_44	9.736552e-12	0.19354394	3.018963e-10	0.037862893	0.048175197	0.46899965	0.03314817	0.13524926	0.012017273	0.0047871084	2.2360652e-10	0.06621652	V19T26-030_A1
CATACCCGTACCCAGT-1_44	0.023092732	0.29448038	0.050956544	0.030094335	1.01881385e-10	0.40684837	0.014110068	0.058653615	7.508452e-11	0.030780233	2.0706249e-10	0.090983756	V19T26-030_A1
ACAATCCATTTAAACC-1_44	2.6553123e-11	0.2717625	0.047003366	0.03190052	0.0154814795	0.500932	1.2420737e-9	0.060733706	0.0061447253	4.7310633e-10	1.6913748e-10	0.06604175	V19T26-030_A1
GTTACAATTGGTGACG-1_44	3.8804675e-11	0.23024751	1.0551142e-10	0.037195846	0.071152255	0.49001515	5.177235e-10	0.11554141	1.0184998e-10	0.0016255676	2.6333052e-10	0.054222297	V19T26-030_A1
TTGCCCTGATCACGGG-1_44	9.319703e-12	0.21181773	4.800562e-10	0.03579749	0.00896848	0.52650696	1.5955722e-8	0.09946674	0.010096795	0.054807648	4.0321527e-10	0.05253819	V19T26-030_A1
CTAACCGCGCGCCCGT-1_44	1.3450064e-11	0.19755161	0.039131276	0.033523668	2.4677863e-10	0.4343608	5.838879e-10	0.14181086	9.728347e-11	0.04868314	7.8324264e-10	0.104938656	V19T26-030_A1
CTAAAGAATGCCTACT-1_44	6.645101e-11	0.26075274	0.10185548	0.022525713	5.3247304e-9	0.47777808	3.3129446e-10	0.043434698	3.509614e-10	0.013429227	2.44693e-10	0.08022406	V19T26-030_A1
ACCCATCTTGAGGGTA-1_44	2.6126849e-11	0.27471247	0.048673347	0.04903821	0.04100777	0.47956896	3.9245981e-10	0.03382857	9.0873045e-11	0.035326358	2.3331642e-10	0.037844323	V19T26-030_A1
GATCTTTGCAGGGTAT-1_44	7.132972e-11	0.2442193	0.0651863	0.01929272	2.2951807e-10	0.44739598	8.910151e-9	0.09808263	0.018564506	2.681026e-10	0.03017245	0.07708612	V19T26-030_A1
GGGTACTTCATGAACT-1_44	1.0085641e-11	0.23018605	1.657092e-10	0.045319743	0.019242031	0.40620166	1.0723071e-9	0.19345854	0.008967632	0.019152423	4.304085e-10	0.07747197	V19T26-030_A1
GCCGCTTGTGAGAAAC-1_44	1.3634381e-11	0.20638458	5.5748184e-10	0.027601557	0.037294935	0.4536036	9.362787e-10	0.12676719	1.193543e-11	0.075106464	0.003867669	0.06937397	V19T26-030_A1
CCTGTAAGACATGATA-1_44	8.705794e-12	0.22373192	0.04730021	0.052552428	0.013700462	0.5018442	3.5771337e-9	0.07848339	4.8137716e-11	0.015625976	3.052069e-10	0.06676133	V19T26-030_A1
CGACAGTTCGCGTTAT-1_44	2.4945322e-11	0.19760208	0.13647972	0.043922864	7.772805e-11	0.42827892	2.74338e-10	0.09657012	1.2203641e-10	0.015673943	1.8413475e-10	0.08147235	V19T26-030_A1
ACGATGCATATGTTAT-1_44	8.65235e-12	0.19071208	0.0858222	0.017151207	5.041879e-4	0.47490612	3.2664582e-9	0.028715828	2.9465358e-10	0.083324075	0.067892864	0.05097144	V19T26-030_A1
TGTTCCGCTTCCATGA-1_44	2.6594433e-11	0.2333405	0.06637063	0.049297385	8.261897e-11	0.45391026	8.757853e-10	3.6608996e-10	1.3204305e-11	0.06773923	0.08835983	0.040982194	V19T26-030_A1
GGATGACGCGAGTTTA-1_44	2.992947e-11	0.24905924	1.0366995e-10	0.044266555	3.5673697e-10	0.35811004	1.3790868e-10	0.22879796	1.0661184e-11	0.07001909	8.306533e-10	0.049747173	V19T26-030_A1
GAAGTTTCCACTCAAT-1_44	1.8336303e-11	0.20834321	5.335021e-11	0.045731265	0.031004615	0.3830592	9.53191e-10	0.19348119	0.008520464	0.045376107	6.531183e-11	0.084483966	V19T26-030_A1
GCGAGGCCCGAGCAGA-1_44	1.1418182e-11	0.26350135	3.4724168e-10	0.036357712	3.1485122e-8	0.41546863	8.154652e-10	0.17496651	1.5161301e-10	0.051890776	2.771717e-10	0.057814937	V19T26-030_A1
CATACTATGTAATTGT-1_44	1.7580574e-11	0.17542258	0.059917286	0.04684024	0.03396949	0.4398196	1.9462304e-10	0.1134579	1.1746936e-11	0.04867447	5.5036017e-11	0.08189839	V19T26-030_A1
CCAATGTCACAGCAAG-1_44	6.7939356e-11	0.21785244	0.028495329	0.053388935	4.212059e-11	0.46605903	3.455916e-10	0.11538034	0.0027438535	0.018650208	1.2372234e-10	0.097429775	V19T26-030_A1
GTTGGATTTGCGTTGG-1_44	2.0201773e-11	0.20754868	0.0032882113	0.050595846	2.0124866e-10	0.34268588	1.1391848999999999e-09	0.20709859	0.0137257315	0.061983228	1.6452464e-10	0.11307386	V19T26-030_A1
GGGAGGATGCCCGAAA-1_44	1.26700915e-11	0.20265873	0.07374809	0.061212867	2.783745e-11	0.45631444	4.174867e-10	0.11303802	0.031863604	2.4145277e-10	4.048294e-11	0.06116416	V19T26-030_A1
GATCGCGGGCTCTCCA-1_44	2.6307437e-11	0.20341247	0.019501897	0.050649717	0.037715446	0.46296185	3.412095e-10	0.122940235	0.008982583	0.005721485	1.1233968e-10	0.088114314	V19T26-030_A1
GTTCGCCATAAGTGCC-1_44	3.537269e-11	0.21724136	0.08582727	0.048540536	0.0069993013	0.46440175	2.1493379e-10	0.11745558	4.454893e-11	0.0011007617	1.8736446e-11	0.05843347	V19T26-030_A1
AGATTATAGGACGTTT-1_44	1.5657087e-11	0.21986209	0.07597087	0.056257762	1.01664475e-10	0.44390666	5.6308347e-10	0.09819117	0.012079474	0.06274461	1.2466268e-10	0.030987315	V19T26-030_A1
TCGAGACCAACACCGT-1_44	1.821045e-11	0.21169937	0.04239604	0.049342792	0.005294434	0.409119	5.0765603e-10	0.14760937	1.1813034e-10	0.06263566	5.5371803e-8	0.07190318	V19T26-030_A1
TATGGGACCGAGCAGG-1_44	2.4823234e-11	0.17593391	0.023036165	0.05056393	0.057117887	0.50236845	3.5498768e-10	0.08801939	2.3267253e-10	0.039286535	3.4415382e-10	0.063673735	V19T26-030_A1
GATGCGTCCTGCATTC-1_44	5.661921e-12	0.21972398	0.063140534	0.0590551	0.053534538	0.49494332	7.5625045e-10	0.031910226	1.6198472e-10	0.030177273	4.2817203e-10	0.047515087	V19T26-030_A1
TATGGTCTGAGTAACA-1_44	1.2505175e-11	0.18092178	0.018715888	0.05681585	1.3060675e-10	0.57565886	3.1260352e-9	0.10613792	7.5818254e-11	1.1772995e-9	5.765911e-10	0.06174976	V19T26-030_A1
GCATAGAGCACTCAGG-1_44	1.2883715e-11	0.23191127	0.021475988	0.05006078	0.031669084	0.46673626	5.5478316e-10	0.118122	1.4208443e-10	1.011426e-9	3.2333545e-9	0.08002463	V19T26-030_A1
CTTCATTGTCAGTGGA-1_44	1.05588975e-11	0.22028928	0.056030624	0.06643605	0.019036816	0.38338822	2.9096067e-10	0.16297875	3.354369e-11	0.029861176	3.8840195e-10	0.061979104	V19T26-030_A1
GCAGATTAGGGATATC-1_44	5.9868343e-12	0.23578137	0.08744928	0.046545673	0.023022346	0.3622686	4.1012374e-10	0.15055043	2.1729142e-10	0.011908841	2.3227595e-10	0.08247352	V19T26-030_A1
CCTGTCGCCCGTAAAT-1_44	8.7036585e-12	0.26255637	0.026854577	0.061848354	1.3806022e-10	0.4620589	1.9007544e-9	0.123613626	2.862047e-10	4.837903e-9	6.868496e-10	0.06306816	V19T26-030_A1
CAATTTCGTATAAGGG-1_44	7.660998e-12	0.27398604	0.04221285	0.059558935	1.0671342e-10	0.45168328	2.642664e-10	0.04532738	0.01816568	0.026448885	6.287005e-10	0.082617	V19T26-030_A1
GTACACTTACCTGAAG-1_44	0.078308955	0.28948912	4.3220477e-10	0.033907104	0.0040037055	0.49474177	1.4202209e-10	0.015242225	5.958391e-11	7.1126665e-9	0.021370668	0.06293639	V19T26-030_A1
CCAGCCTGGACCAATA-1_44	1.44325316e-11	0.25012362	0.054771323	0.04284995	0.05887698	0.3569732	7.413447e-10	0.10953971	0.016174497	0.03643702	4.528961e-11	0.074253775	V19T26-030_A1
ATGGAGCAGGCCGTGA-1_44	1.1270991e-11	0.22352186	0.06938935	0.063757904	2.2721836e-10	0.2558894	4.004965e-10	0.19102405	0.02520339	0.09181114	6.0603933e-10	0.07940293	V19T26-030_A1
GTCATTAGAGCGAACG-1_44	1.6149547e-11	0.24480219	0.08808697	0.0298707	0.050073754	0.48185864	3.879009e-10	0.01646547	0.007957419	4.5194097e-9	1.9449826e-10	0.080884926	V19T26-030_A1
AAGACTGCAAGCTACT-1_44	2.1667041e-11	0.3030593	0.02166742	0.023861943	0.056124542	0.41235396	4.540927e-10	0.06235273	7.119243e-11	0.057689846	1.0903651e-10	0.06289032	V19T26-030_A1
CTAGTCACGTCTTAAG-1_44	1.623832e-11	0.22323684	0.07710208	0.03597955	0.006190265	0.36685586	0.054950155	0.08396362	8.6197155e-10	0.06437475	5.308868e-10	0.08734683	V19T26-030_A1
ACTCTTGTATAGTAAC-1_44	1.2265304e-10	0.1962924	0.04322555	0.07060973	7.4273455e-11	0.4784712	1.7241547e-10	0.110302046	0.013846293	0.025771528	9.834324e-11	0.061481215	V19T26-030_A1
ATTAGGCGATGCTTTC-1_44	3.1498592e-11	0.2323275	1.0574802e-9	0.032768298	0.0017890105	0.5270835	5.556752e-10	0.073359005	6.681824e-11	0.046570253	0.032851297	0.053251147	V19T26-030_A1
TTCGGGACTAATCGCG-1_44	1.5236232e-11	0.27505666	0.012800347	0.04519198	1.8083961e-10	0.46795315	7.2047496e-10	0.14828908	2.5713261e-11	3.3699493e-10	7.897799e-10	0.050708905	V19T26-030_A1
TGGACTGTTCGCTCAA-1_44	1.2667283e-11	0.29168203	0.04559613	0.020563247	2.497733e-10	0.43314263	5.589582e-10	0.13757597	4.7475343e-11	0.02630751	6.78536e-10	0.045132533	V19T26-030_A1
AACGTGCGAAAGTCTC-1_44	1.9769337e-11	0.21965669	0.06047111	0.032932643	0.048983302	0.46205768	5.396792e-10	0.051333852	1.5988245e-11	0.023833396	0.043714147	0.057017148	V19T26-030_A1
CCACCCAAGGAAAGTG-1_44	3.173242e-11	0.26250696	0.04256161	0.05014805	0.009532908	0.44144887	6.2834293e-10	0.070700005	0.0042220494	0.027996903	0.044443417	0.04643929	V19T26-030_A1
CCGCACAAAGACCAAC-1_44	3.316536e-11	0.19835511	0.0068353037	0.039409008	0.087986425	0.31970328	2.1299529e-10	0.15885858	0.0138062555	0.06524996	1.1981883e-9	0.10979606	V19T26-030_A1
GCGATTGTTAACGTTA-1_44	1.1984242e-11	0.22342251	0.072491676	0.053542264	0.018832447	0.45284522	5.8212407e-10	0.033591084	2.7249479e-11	0.07586162	9.553911e-11	0.06941325	V19T26-030_A1
ACTCGTCAGTAATCCC-1_44	2.6214883e-11	0.16489507	0.04163241	0.025441227	0.050242532	0.45475426	2.0869506e-10	0.09951495	7.974653e-11	0.10153057	3.2432303e-11	0.061988927	V19T26-030_A1
GGTGATAAGGAGCAGT-1_44	2.126797e-11	0.26824906	0.013568866	0.024918087	0.033593014	0.5116986	9.357202e-11	2.5766675e-10	1.8275902e-11	0.021303004	0.05194361	0.07472579	V19T26-030_A1
AAGAGGCATGGATCGC-1_44	4.174774e-11	0.2330755	6.4244644e-11	0.053410344	0.043935284	0.4638201	1.1641031e-9	0.13540389	3.313187e-11	0.0027058625	1.8407183e-10	0.067649	V19T26-030_A1
CACGTTCGTGCTCTAG-1_44	1.9825953e-11	0.24992412	0.06313482	0.054352146	9.5680425e-12	0.41949275	1.778473e-10	0.1220655	4.1136743e-11	0.015655892	1.329311e-11	0.07537473	V19T26-030_A1
CTATTTGGTTACGGAT-1_44	1.3389731e-11	0.15312307	0.14270227	0.021419503	4.5667937e-5	0.57682836	1.3544812e-9	0.0061048158	0.003754206	0.004402802	0.045276932	0.0463423	V19T26-030_A1
GTACAGAGGCAAGGGT-1_44	3.2527803e-11	0.11333983	0.0036592889	0.029342234	7.837201e-11	0.6287593	3.2661645e-9	0.10090872	0.0021488674	0.067283	6.695338e-10	0.05455881	V19T26-030_A1
GGGCCGGCCGAAGTAC-1_44	9.14518e-12	0.18601736	0.027132902	0.032386165	0.04288168	0.5016527	0.0058325804	0.12433619	0.0013251938	0.024501445	9.961244e-10	0.053933717	V19T26-030_A1
CCTGAACGATATATTC-1_44	1.018175e-11	0.2458871	0.12359334	0.024659103	2.029013e-6	0.5251814	5.10673e-10	3.2333433e-10	8.969204e-11	2.798663e-10	2.2225685e-10	0.080677085	V19T26-030_A1
CCGGGCTGCTCCATAC-1_44	9.517464e-11	0.22675516	0.03672689	0.04740642	0.041739248	0.3323994	2.5456262e-10	0.19740067	2.6543788e-8	0.08260374	2.7292305e-10	0.03496839	V19T26-030_A1
TACTTGTTAGTAGTCC-1_44	1.2156462e-11	0.23323314	0.09349144	0.032284472	0.0044729966	0.43361798	2.0818787e-10	0.0779941	0.007293308	0.05725586	3.4541695e-10	0.060356665	V19T26-030_A1
CCTAGGCGTAGCGATC-1_44	1.8645764e-11	0.26895046	0.10991716	0.026160702	0.02495296	0.4873176	2.9496675e-10	0.0025102084	3.2816274e-11	0.043460593	0.004615567	0.032114703	V19T26-030_A1
CTGGCGCACAGGTCTG-1_44	2.5248886e-11	0.23817463	0.07905925	0.044566486	0.08942142	0.37565574	1.8922602e-10	0.065711826	1.7950301e-11	0.056846112	1.1509824e-10	0.050564483	V19T26-030_A1
ACTTATACTTACCCGG-1_44	4.3119227e-11	0.24090649	0.077716306	0.046497166	1.2584032e-10	0.5140777	1.4035209e-10	0.03466856	8.8656325e-11	1.6445159e-9	7.8646194e-11	0.08613373	V19T26-030_A1
GAAGTCTCCCTAGCGA-1_44	1.3077621e-11	0.31035882	5.627764e-10	0.06842858	0.022931518	0.39553902	3.1310562e-10	0.13572696	1.4381439e-10	0.0024164396	2.4838095e-10	0.06459872	V19T26-030_A1
ACCGATGGTAGCATCG-1_44	3.3745833e-11	0.32809308	0.08004305	0.050657783	5.3524612e-11	0.39636454	3.3151082e-10	0.102034494	5.495402e-4	0.004485018	1.9280909e-10	0.037772585	V19T26-030_A1
CGAGTTTATCGGACTG-1_44	1.5639002e-11	0.23884426	7.555671e-10	0.05882214	1.3270908e-10	0.44010553	4.06335e-10	0.17332983	1.4569126e-10	0.037657056	3.0358935e-10	0.051241297	V19T26-030_A1
CATAACGGACAGTCGT-1_44	1.6559509e-11	0.24494146	0.056388013	0.070991874	0.038236696	0.5003297	2.6261113e-10	0.023570752	2.5556113e-11	0.015077208	7.425931e-11	0.050464343	V19T26-030_A1
TGACGATGCACTAGAA-1_44	1.92304e-11	0.24154864	0.06997357	0.04972366	0.03154911	0.43088755	5.3207166e-10	0.06662294	2.4143493e-10	0.034154784	5.2164193e-11	0.07553985	V19T26-030_A1
TAGGGAGCTTGGGATG-1_44	4.6811076e-11	0.26153803	0.05480764	0.073926516	1.6521588e-10	0.45065337	1.2050598e-10	0.11778801	0.0066644438	4.429654e-10	7.8995845e-11	0.03462191	V19T26-030_A1
AGGGTCGATGCGAACT-1_44	2.9231347e-11	0.17326985	0.11237889	0.062052466	0.0032064612	0.5153097	2.0327998e-10	0.044945545	8.861232e-12	0.018047204	5.4627725e-10	0.070789956	V19T26-030_A1
TATATCCCTGGGAGGA-1_44	9.4560325e-11	0.19535726	0.039962266	0.05633363	1.7122563e-10	0.4485841	1.694699e-9	0.087635115	1.906404e-10	0.08710931	1.970769e-10	0.08501837	V19T26-030_A1
CATCTTACACCACCTC-1_44	2.0574794e-11	0.1898162	1.1284647e-10	0.033071585	1.6341449e-11	0.42566055	1.9832011e-10	0.17496857	0.011825379	0.026865093	0.046515834	0.09127687	V19T26-030_A1
GTGCGACAGGGAGTGT-1_44	8.6510885e-12	0.22265127	1.3809595e-8	0.03976271	0.036766972	0.40149415	2.5161342e-10	0.12043817	5.0624203e-11	0.06158975	2.050728e-10	0.11729696	V19T26-030_A1
CCGATCTCAACCTTAT-1_44	1.6520462e-11	0.22630267	0.0380153	0.03447601	0.057904266	0.33947188	1.528433e-10	0.15328883	0.01709908	0.03000097	0.015932998	0.08750801	V19T26-030_A1
ACGATCATCTTGTAAA-1_44	1.5111898e-11	0.25068212	0.06211161	0.059776213	5.6085137e-10	0.47742948	1.4425003e-9	0.018940767	8.1771465e-11	0.039920256	1.9762189e-10	0.09113955	V19T26-030_A1
GAAAGAACAGCGTTAT-1_44	3.5902836e-11	0.20980665	0.077526614	0.049105976	8.092794e-8	0.2854918	7.5203246e-11	0.17432497	2.2314489000000002e-11	0.11871189	9.527292e-11	0.08503196	V19T26-030_A1
CTAGGTCTGAAGGAAT-1_44	2.3377895e-11	0.1999326	0.07160096	0.030536594	0.014441489	0.3620355	2.2252915e-10	0.104014456	8.840142e-11	0.09066091	5.03213e-9	0.12677749	V19T26-030_A1
ATATCAACCTACAGAG-1_44	4.316507e-11	0.17670344	0.046211038	0.07270142	1.5503714e-10	0.34571016	0.05747123	0.17632553	0.0013909556	0.047204096	4.0041595e-10	0.07628216	V19T26-030_A1
AAATAGCTTAGACTTT-1_44	1.3030529e-11	0.189183	0.10021324	0.04131986	0.008681144	0.4788444	6.344078e-9	0.01537635	0.0035226613	0.0890998	4.4208284e-10	0.073759414	V19T26-030_A1
GCGACATGTAAACATC-1_44	1.4595448e-11	0.20455554	0.05993843	0.044082556	2.7719982e-10	0.42000034	3.4423928e-10	0.18067461	9.3174954e-11	0.010043157	0.0014777856	0.07922759	V19T26-030_A1
ATAAGTAGGGCGACTC-1_44	1.3454288e-11	0.20660812	0.12905565	0.057400282	0.02291065	0.41299164	5.5199073e-10	0.06419536	0.0016845794	0.0378316	9.702856e-10	0.06732211	V19T26-030_A1
GCGAGCGCATGCTCCC-1_44	9.290564e-11	0.20119071	0.1348201	0.051668894	1.094577e-10	0.5157933	4.8732024e-10	3.005723e-9	1.5377413e-10	1.9813318e-9	1.0430365e-9	0.096526995	V19T26-030_A1
AGGGACCGGCTGCGTT-1_44	3.623122e-11	0.24328585	0.027811915	0.038148914	0.037078854	0.3421513	2.248825e-10	0.13238204	8.500079e-11	0.06857929	7.065981e-10	0.11056186	V19T26-030_A1
CCTATGAAGTGGTGCC-1_44	2.9273136e-11	0.22942725	6.861473e-11	0.035523772	1.6746375e-10	0.4371776	3.4130493e-10	0.13373022	8.976006e-11	0.056851633	3.6924328e-11	0.10728948	V19T26-030_A1
GCTTACGTAGTTAGTA-1_44	3.5028314e-11	0.2272868	0.10002868	0.060475685	0.008947292	0.403123	1.2732407e-10	0.05303227	0.006497323	0.046340052	6.679526e-11	0.094268866	V19T26-030_A1
CATACTTAGGCAATAC-1_44	3.6153525e-11	0.24468175	0.036215294	0.046932377	3.536764e-7	0.43336004	3.942323e-10	0.11730843	5.180957e-11	0.049655754	2.2619056e-9	0.07184605	V19T26-030_A1
CCTGTCCCTCACGTTA-1_44	0.08036657	0.23445019	0.11590783	0.047013547	0.04125745	0.33564889999999997	1.14579755e-10	0.0035274336	4.764896e-10	0.054687854	4.3874845e-10	0.08714019	V19T26-030_A1
CAATGTGCCAACCCTT-1_44	1.850874e-11	0.17411308	0.057242654	0.010540706	0.046663366	0.49768198	3.6532907e-10	0.08994073	0.004321777	0.044378884	2.1126208e-10	0.07511681	V19T26-030_A1
GTTAAGTTAGAGTGGG-1_44	2.2035396e-11	0.19366287	0.06018475	0.043116096	1.1996682e-8	0.49419874	9.43898e-10	0.07874678	0.0037305907	0.06335244	1.1445274e-9	0.06300768	V19T26-030_A1
CTGGGATACGCTACCC-1_44	2.782443e-11	0.22337659	0.12852018	0.048641276	0.02641561	0.41215655	4.4339074e-11	0.073583975	8.618624e-11	0.036542576	6.6871966e-11	0.050763246	V19T26-030_A1
AACCTGTCACGGAATT-1_44	3.6335998e-10	0.1786629	0.05441724	0.03463475	0.012950452	0.29432774	0.00971315	0.25552732	1.4500541e-10	0.040301546	2.2402746e-10	0.119464874	V19T26-030_A1
ACTGCGGACACACCGT-1_44	0.061610647	0.21487883	0.035858937	0.05850399	3.2027755e-11	0.3323269	9.8774065e-11	0.22246821	0.0022621197	0.01774433	0.010869505	0.043476585	V19T26-030_A1
CCGTGAGGCATTCATG-1_44	2.4691988e-11	0.18160528	0.08982019	0.051987775	0.026600078	0.3549199	2.3914784e-10	0.15489109	2.1286323e-10	0.06712722	7.7911294e-10	0.07304847	V19T26-030_A1
GCCCAGATGCTGGAGA-1_44	1.12509065e-11	0.17931227	0.010352769	0.13589318	0.07294028	0.33427486	1.6655988e-10	0.107102044	5.29118e-11	0.07218066	2.2946176e-9	0.087943904	V19T26-030_A1
TCTGGCCGTTCAAGTT-1_44	2.452312e-11	0.20868441	0.010520292	0.08041273	0.0324412	0.46463066	1.36318e-10	0.0755657	0.04047036	8.708428e-10	4.371794e-11	0.0872747	V19T26-030_A1
ATACGAAGGCTTTCCA-1_44	2.787745e-11	0.19861715	0.01240292	0.08035862	6.6220995e-10	0.38188013	3.6478331e-10	0.15712124	0.005787714	0.08535537	5.8390914e-10	0.07847681	V19T26-030_A1
GATCCGAATATAAGTG-1_44	2.3392824e-11	0.28674853	0.103878506	0.030090503	6.9200706e-10	0.43941075	1.6735547e-9	0.08696824	0.00921618	0.022261875	3.9272435e-10	0.021425597	V19T26-030_A1
GTGGAGCATGTCGGCC-1_44	4.0060687e-11	0.14171013	0.08031544	0.05020465	0.03075692	0.5119028	6.1279826e-10	0.054479685	1.88983e-11	0.048509	4.8079613e-11	0.08212129	V19T26-030_A1
ACTCTTCAGCTCCCGC-1_44	9.6454025e-11	0.092216484	2.1426326e-11	0.012737124	0.16661422	0.44424278	2.160411e-10	0.1998375	1.1507558e-11	0.04385885	1.5476616e-10	0.040493105	V19T26-030_A1
CCCGATAGCCTCGCCT-1_44	2.1548548e-11	0.16023864	0.08465406	0.04576439	0.039086826	0.46137473	2.6427344e-10	0.097743124	2.1695831e-10	0.036166783	6.4207933e-10	0.07497142	V19T26-030_A1
ACAGGTGTGTTGTTGC-1_44	7.609908e-11	0.3700353	1.2820563e-9	0.006183005	4.4936393e-10	0.17632706	0.043272197	0.35078776	1.8913937e-10	0.017703962	5.5400124e-9	0.035690635	V19T26-030_A1
TGAACTGCTATGACTT-1_44	5.3123916e-10	0.16789897	0.0065716757	0.024590181	0.1466351	0.23501165	8.661034e-11	0.16342148	0.025498493	0.14751829	4.265428e-10	0.08285427	V19T26-030_A1
TGACATATATGACGAT-1_44	7.5772966e-10	0.3408058	3.3058892e-11	0.049710263	6.862447e-10	0.5754601	1.7172076e-10	7.758319e-10	4.6542235e-11	8.8624205e-11	1.4797469e-10	0.034023907	V19T26-030_A1
AAGTCTTCTGTGGCCT-1_44	6.82991e-11	0.27400783	2.3649773e-11	0.042748176	5.574357e-11	0.37321573	0.014790166	0.070262305	0.0058979434	0.10010462	3.0464315e-11	0.11897322	V19T26-030_A1
ACCAGACCATAACAAC-1_44	4.5065833e-11	0.1657963	0.08318686	0.019676195	0.03404851	0.47710392	1.2957298e-10	0.09241143	1.5426373e-10	0.086157754	1.7899583e-10	0.041619044	V19T26-030_A1
TGAGACGTACCTCTCA-1_44	1.9622451e-11	0.22803292	2.1301674e-11	0.027075151	0.12164249	0.36666977	4.000881e-11	0.108163305	6.1821534e-11	6.762497e-11	2.3881055e-11	0.14841628	V19T26-030_A1
GACCGTTACATGCGAC-1_44	2.7831017e-11	0.1872746	0.04370078	0.015193635	0.046324562	0.38358587	5.487339e-10	0.1803411	2.2083014e-11	0.04936537	2.0883957e-10	0.0942141	V19T26-030_A1
GGTTCGGATTATACTA-1_44	0.07489372	0.179824	0.07207209	0.03742862	3.1418836e-11	0.36529326	1.0193769e-10	0.07125144	0.015001361	0.024942378	0.10496586	0.054327328	V19T26-030_A1
CCTCCTGAGCCCACAT-1_44	1.0941178e-10	0.24766614	0.09484192	0.042502493	0.032646313	0.36839005	1.1446677600000001e-10	0.111550696	4.3929152e-11	0.03281276	3.0945149e-9	0.06958956	V19T26-030_A1
CCGCGATTTGGTAGGT-1_44	4.297283e-11	0.24087293	4.1976986e-10	0.04076226	5.28684e-7	0.3406073	8.2102e-11	0.27599734	1.7976216e-10	0.021210724	1.3196962e-10	0.08054878	V19T26-030_A1
AATCTCTACTGTGGTT-1_44	8.606414e-11	0.33301604	0.08352839	0.04357579	1.7451683e-10	0.29085156	0.040384445	0.053196933	1.1915299e-10	0.11653523	1.7721133e-10	0.03891152	V19T26-030_A1
ACTTTGACTGCATCCT-1_44	5.1728184e-11	0.3801025	0.016696304	0.0299976	3.1198037e-11	0.4269284	7.271422e-11	0.06971884	0.015309117	0.06124732	2.1083825e-10	3.5708124e-11	V19T26-030_A1
CCCTGACTAACAAATT-1_44	1.647598e-11	0.30366918	0.03426997	0.04887612	0.04547647	0.40511364	2.3634772e-10	0.13757649	1.2119679e-10	2.8769703e-10	1.826824e-10	0.025018042	V19T26-030_A1
ACGCTGTGAGGCGTAG-1_44	1.04495974e-10	0.2946213	1.2496325e-10	0.05093256	1.46726e-10	0.37059832	3.0020897e-10	0.14801201	1.1986602e-10	0.063063115	2.7356087e-10	0.072772786	V19T26-030_A1
GCATACGAGGTCTTTA-1_44	0.035592325	0.22914061	2.4588817e-11	0.045509864	0.05974479	0.43007377	1.1572704e-10	0.095919035	5.293579e-12	0.04948264	1.9887427e-11	0.054536946	V19T26-030_A1
TCGGGATTCAAACATA-1_44	1.6099861e-11	0.15245196	0.028191207	0.045325223	0.01465745	0.3619571	4.9805767e-11	0.14649712	3.2664357e-11	0.060394444	0.005308377	0.18521713	V19T26-030_A1
GGGCCCTACGAAAGGG-1_44	1.3801384e-11	0.26298293	0.056266498	0.03957843	3.1335987e-10	0.43447295	2.5837316e-10	0.044344597	2.9656874e-11	0.03281384	0.051595543	0.077945195	V19T26-030_A1
CGCCAAGAAGCCGAGT-1_44	2.5982647e-11	0.2601316	0.11685961	0.031899773	0.017139921	0.51862055	1.0699551e-9	0.034976207	1.1463551e-11	1.3325295e-9	1.3962552e-9	0.020372268	V19T26-030_A1
GGTACATCTGGGACGA-1_44	3.949418e-11	0.2538744	0.052793995	0.057746813	0.01958556	0.29290062	1.2253532e-10	0.115576364	2.8829437e-11	0.1408013	2.9636488e-10	0.066720985	V19T26-030_A1
GGATGCTGGCGTTCCT-1_44	2.6598317e-11	0.30388218	4.148298e-11	0.054432325	0.034251027	0.39462334	1.7136267e-10	0.08398268	3.6881046e-4	0.06409779	2.0557863e-11	0.06436186	V19T26-030_A1
CCGATTCGAGGGACCC-1_44	3.0262536e-11	0.29555282	0.06602348	0.038175344	9.173606e-11	0.36465156	2.5984312e-10	0.115460455	2.5385812e-11	0.061246455	1.8947831e-10	0.058889877	V19T26-030_A1
CCACTGGTGGCTGGTT-1_44	1.783164e-11	0.29123625	1.394639e-10	0.036642917	0.040165514	0.38065833	1.8420114e-11	0.1383084	2.4359254e-11	0.04677879	0.009318796	0.056890976	V19T26-030_A1
GACAGGCACACACTAT-1_44	1.8952532e-11	0.23858966	0.06948728	0.05593559	0.018751053	0.4243936	2.0140581e-10	0.025685724	2.3066583e-11	0.055257104	1.6593817e-10	0.11189999	V19T26-030_A1
TCAACGCGACCGGCAG-1_44	8.0027625e-12	0.26649848	0.013427799	0.04207996	0.037604563	0.557003	1.4618484e-9	0.028952047	8.824192e-11	6.4084045e-9	7.3316735e-11	0.05443411	V19T26-030_A1
CTACGACTAGCTATAA-1_44	0.011488411	0.23670489	0.018959086	0.043546837	0.011131903	0.48655128	2.3212816e-10	0.1124008	0.0015678355	0.026060771	1.12543114e-10	0.05158819	V19T26-030_A1
CGGTTGACCTGGCATA-1_44	4.785495e-11	0.19556849	0.041949	0.034097753	1.3633361e-10	0.43398908	6.060765e-10	0.16387232	0.006743917	0.03878893	5.049347e-10	0.08499053	V19T26-030_A1
ATCCTGAATCGCTGCG-1_44	2.0688392e-11	0.27375433	0.030977767	0.03172625	0.04012016	0.46033627	2.4046207e-10	0.103205144	1.3141716e-11	7.051441e-10	2.7369947e-11	0.059880044	V19T26-030_A1
GTTTCATATCGTCGCT-1_44	3.8517748e-11	0.22611572	0.07366491	0.043736763	0.04384227	0.4723452	5.905621e-10	0.10486003	3.113314e-10	0.011430263	1.1520967e-10	0.024004744	V19T26-030_A1
ATAAATATTAGCAGCT-1_44	0.03653908	0.2038281	2.7176827e-10	0.036040436	6.585647e-6	0.39454237	4.0002515e-10	0.17332532	9.876702e-11	0.032384057	6.106156e-10	0.12333408	V19T26-030_A1
AAGAGGATGTACGCGA-1_44	7.736833e-12	0.26297048	6.908366e-10	0.031573657	0.04316768	0.45437846	5.942029e-10	0.13786225	7.040053e-10	0.002567115	2.0492728e-10	0.06748039	V19T26-030_A1
TCCTGCGTTGATACTC-1_44	1.17605994e-11	0.22055131	0.048947804	0.041410744	0.033339616	0.4018453	3.7295944e-10	0.13750312	2.3665497e-10	0.061989754	2.781688e-10	0.054412346	V19T26-030_A1
CGTGCATTGTCGACGC-1_44	4.8106844e-12	0.21855243	0.016384508	0.04752881	0.09363439	0.49256068	2.9463298e-10	0.030360049	4.4811974e-11	0.01272856	5.620888e-8	0.0882505	V19T26-030_A1
CCGGGTTCGAGGTTAC-1_44	3.8320676e-11	0.2562527	0.069091685	0.024851896	0.00950028	0.38123953	5.6200534e-11	0.16838224	4.714421e-12	4.0063045e-10	1.2491643e-9	0.09068177	V19T26-030_A1
CCCAATTTCACAACTT-1_44	4.6951006e-11	0.26461238	0.008307505	0.051882148	2.0801358e-10	0.45782065	5.457792e-10	0.13743094	8.672272e-11	1.5692667e-9	3.0502242e-10	0.07994641	V19T26-030_A1
TGATTTATTAGCTGTG-1_44	1.8997626e-11	0.19358885	0.06545077	0.050134465	0.08864143	0.48180288	4.7435494e-10	0.079853855	7.426354e-11	5.7780297e-10	1.7407592e-10	0.04052777	V19T26-030_A1
TGGAAGAAGGGAACGT-1_44	3.5452315e-11	0.19423325	0.06723428	0.025060121	0.038816515	0.5635772	8.519134e-10	2.0293392e-10	9.388107e-12	0.009934769	1.8300081e-10	0.10114386	V19T26-030_A1
GACGCTTGCTTCTAAA-1_44	2.917124e-11	0.23973538	0.035947803	0.06676541	0.03792089	0.4472922	2.3165622e-10	0.088042	0.014037283	2.5076483e-9	1.1654429e-10	0.070259094	V19T26-030_A1
GGGAACGGGAGGTTAG-1_44	6.654495e-11	0.24730134	3.8253660000000003e-11	0.030824035	5.863148e-11	0.40025067	6.3212124e-10	0.1999874	6.872847e-11	1.099391e-9	0.026826613	0.09481006	V19T26-030_A1
GCGGCTCTGACGTACC-1_44	1.0940984e-11	0.29282743	0.037438057	0.08355614	3.256417e-10	0.38648546	1.5368566e-9	0.11781102	5.3633353e-10	2.5231356e-10	1.0314263e-10	0.08188192	V19T26-030_A1
ACGTTAGATTTGCCCG-1_44	1.5229273e-11	0.23543148	0.10425342	0.05720334	6.3638634e-4	0.42099905	9.920036e-11	0.10239025	0.0031978928	1.4567651e-10	5.068273e-11	0.07588814	V19T26-030_A1
GAGAGGGCGCGAGGTT-1_44	1.4408695e-11	0.24326953	0.08951846	0.047293562	1.35521e-10	0.45162243	1.018448e-9	0.12863742	8.369324e-12	2.4994233e-9	2.581177e-10	0.039658565	V19T26-030_A1
GCGTCTCTGCATTGGG-1_44	1.6014709e-11	0.19892932	0.059403423	0.08592451	0.011494986	0.4611635	1.9452948e-10	0.13058579	4.3152794e-11	0.019470733	1.6575036e-10	0.033027656	V19T26-030_A1
GCAGCACACAGCCCAG-1_44	1.6468205e-11	0.23133211	0.09294307	0.060345653	1.5408406e-10	0.43509412	3.036546e-10	0.08612088	1.0028049e-10	1.3071614e-9	0.026644824	0.067519404	V19T26-030_A1
CAGGCCGTTTGGGTGT-1_44	1.4826099e-11	0.24942927	0.0636396	0.017736062	0.0034178975	0.33495453	1.0748478e-9	0.20534272	7.864343e-11	0.078066364	5.647853e-10	0.04741352	V19T26-030_A1
AACTCAAGTTAATTGC-1_44	6.764606e-11	0.20026271	5.000828e-10	0.057351597	0.02703339	0.429805	6.3598915e-10	0.18304367	0.01448379	0.020111695	0.02877306	0.039135076	V19T26-030_A1
CTTCGTAGATAGGTGA-1_44	3.084368e-11	0.26840678	2.371156e-9	0.047961514	0.0143328905	0.4628698	5.209306e-10	0.10445599	0.0056948853	0.02462714	0.01223128	0.05941973	V19T26-030_A1
TGCAGAGTACCGAGCA-1_44	7.393576e-12	0.24359894	9.977598e-11	0.030218937	0.0335437	0.39490688	2.73494e-10	0.22292838	0.0038068627	0.026170213	0.001382492	0.04344368	V19T26-030_A1
GAAGTGATTTATCGTG-1_44	1.2381331e-11	0.26510644	0.054762363	0.037210375	2.4001687e-10	0.43757167	1.1533879e-9	0.12173557	2.367197e-11	0.014627673	9.0505864e-10	0.06898582	V19T26-030_A1
CGCTACGGGACATTTA-1_44	1.1304921e-11	0.31098047	0.06335109	0.027911635	5.1667767e-11	0.32290414	9.573399e-11	0.12512453	2.7786204e-11	0.09593085	2.757482e-10	0.053797256	V19T26-030_A1
CCACACTGAGATATTA-1_44	2.0558256e-11	0.2800522	0.04409217	0.043964833	5.3183335e-6	0.4535013	2.470142e-10	0.048461366	0.024039898	1.9667148e-10	1.2148978e-10	0.10588291	V19T26-030_A1
CGATCCGACCCAGTGC-1_44	2.5718462e-11	0.18976855	0.090591535	0.04094388	0.041401304	0.4787528	4.982391e-10	0.042265054	0.009625484	0.0040274714	2.1334505e-10	0.10262394	V19T26-030_A1
CTGTACTTCTTAGCAT-1_44	2.1382259e-11	0.22848758	9.233766e-11	0.04151705	5.216946e-4	0.41532135	3.8435963e-10	0.14595535	0.024552027	0.054853488	9.654739e-9	0.08879145	V19T26-030_A1
ACTTATTAGGATCGGT-1_44	1.042166e-11	0.25218734	0.02818039	0.046077643	1.9931502e-10	0.5242717	4.536257e-10	0.05732058	0.009855077	0.026770173	8.308396e-10	0.05533711	V19T26-030_A1
TAGTCCGCAGAGAATG-1_44	1.0569743e-11	0.29135516	0.002451223	0.05544456	0.0073185265	0.44700775	7.236053e-10	0.09520521	0.010739952	1.9224449e-9	9.2661136e-11	0.09047765	V19T26-030_A1
TTCACGAAAGGATCAC-1_44	1.0538596e-11	0.2660617	0.071554415	0.04902186	1.708093e-10	0.4613297	1.9566881e-10	0.07508357	1.5986322e-11	0.010032903	8.913363e-10	0.06691582	V19T26-030_A1
TACATTTCTAACGTGC-1_44	1.164293e-11	0.28536084	0.05704473	0.06762405	7.724373e-12	0.40854767	1.693404e-10	0.09650059	0.0021226974	0.012321759	2.4791606e-11	0.07047774	V19T26-030_A1
ACCATATCCGCAATAA-1_44	1.25918624e-11	0.20874839	1.1559864e-10	0.060672827	0.03396736	0.49502692	8.036764e-10	0.09921716	9.984918e-11	0.008984708	1.3013352e-10	0.09338267	V19T26-030_A1
CACTCAAGAGCTATGG-1_44	2.265999e-11	0.26736555	0.10625238	0.037139896	0.03718478	0.4005041	4.854595e-10	0.0926199	2.5767222e-10	9.596715e-11	1.1031561e-10	0.058933396	V19T26-030_A1
TGTACGAACAAATCCG-1_44	0.040559117	0.23849894	0.014938969	0.06718219	0.03620169	0.40924186	9.369927e-10	0.08717465	0.004459364	0.02879345	1.8590919e-9	0.07294988	V19T26-030_A1
ATCATCCAATATTTGT-1_44	1.4553015e-11	0.32721692	0.067242496	0.062226396	3.1538455e-10	0.33110073	9.936074e-10	0.040089782	1.13647744e-10	0.049552258	2.7027566e-10	0.122571394	V19T26-030_A1
CGCTATTCTTAGGCTC-1_44	0.0026768472	0.2860888	0.08166708	0.058574457	3.1089176e-10	0.40843582	5.990812e-10	0.028550616	1.4522177e-10	0.04683413	6.295717e-10	0.087172344	V19T26-030_A1
TGGCAGCAGTAATAGT-1_44	9.264997e-12	0.2671399	0.07161221	0.06475195	0.02171073	0.46516928	2.2054306e-10	2.0854804e-10	7.653371e-12	0.060136374	1.3988921e-10	0.049479473	V19T26-030_A1
TCACGTGCCCGATTCA-1_44	2.3326067e-11	0.2467543	4.614016e-10	0.06107294	1.4922369e-10	0.43876025	2.409082e-10	0.097945504	8.9621005e-10	0.026576785	2.563056e-10	0.12889023	V19T26-030_A1
CATACGGCGTCTGGGC-1_44	1.6123521e-11	0.2601458	0.08584855	0.059205823	4.4939225e-4	0.4512181	1.0719541e-9	0.051336754	0.0011956498	0.004077831	6.7778796e-11	0.08652217	V19T26-030_A1
CACATGATTCAGCAAC-1_44	1.98205e-11	0.24442	2.4645486e-10	0.065427616	0.028544376	0.5020024	4.1399173e-10	0.08159288	3.1985723e-11	0.0067545795	1.7311745e-10	0.07125814	V19T26-030_A1
GCTAGTAGAGCTTGTA-1_44	2.2947054e-11	0.299159	6.609625e-11	0.05965294	5.3372126e-11	0.39440638	2.5304342e-10	0.027301716	5.445613e-12	0.026145298	0.11438285	0.07895191	V19T26-030_A1
TGCTGTTGAAGAACTC-1_44	1.2525665e-10	0.27019873	0.09078361	0.06519847	2.062775e-10	0.37855473	2.6691338e-10	0.06474201	5.0977084e-11	0.03818329	6.711059e-10	0.09233921	V19T26-030_A1
CGGAGCATGGCGATCC-1_44	2.4107114e-11	0.28585798	0.037419125	0.051285677	0.05887967	0.3100154	3.3403677e-10	0.15011676	9.3663764e-11	0.03746746	4.105675e-10	0.06895788	V19T26-030_A1
TAGCGTTGGGTCTTAC-1_44	2.3871323e-11	0.2470584	1.1895979e-10	0.047147863	1.9409664e-10	0.45559663	1.7851612e-10	0.14254852	3.0438197e-4	0.0313305	6.687603e-11	0.07601364	V19T26-030_A1
GTAGCGGCTATACACT-1_44	1.4706823e-11	0.27803874	0.014638044	0.06661209	6.056729e-11	0.46729064	3.442062e-10	0.05724877	2.644904e-11	0.06115621	0.024454834	0.030560723	V19T26-030_A1
TAACATACAATGTGGG-1_44	1.645429e-11	0.2788934	1.21713e-10	0.04583203	7.6723154e-5	0.38090035	6.5547273e-10	0.18768156	8.562594e-12	0.029366417	8.980359e-11	0.07724953	V19T26-030_A1
TCTTCGAATAGACGTT-1_44	0.06327402	0.2345455	3.441804e-10	0.032217655	1.8561545e-10	0.52179897	3.2041944e-10	0.027233535	1.5860451e-9	1.930818e-9	0.06408278	0.05684755	V19T26-030_A1
GATCGTGACTGATATC-1_44	1.8448963e-11	0.2997524	0.06240415	0.039862867	4.3115934e-11	0.39303383	7.04364e-10	0.09874761	7.875514e-12	0.060888704	3.0083876e-11	0.045310408	V19T26-030_A1
GATCCGGGAATTAACA-1_44	2.223945e-11	0.21720219	0.13342561	0.03822472	0.0048170937	0.44632152	3.7706474e-10	0.015520525	3.092612e-10	0.053083207	7.2006656e-10	0.09140524	V19T26-030_A1
TTATATACGCTGTCAC-1_44	2.5851835e-11	0.21981086	0.08420282	0.046671234	1.0423154e-11	0.50202906	1.8191892e-10	0.04371006	0.014486411	0.041508064	2.2226934e-10	0.047581475	V19T26-030_A1
GTCGCGTAACCCGTTG-1_44	2.110793e-11	0.25663063	0.011698496	0.058160998	0.029384341	0.32333377	5.685819e-11	0.23317571	0.0034564065	8.6308176e-11	2.6201189e-11	0.08415972	V19T26-030_A1
AGCTCTAGACGTTCCA-1_44	7.0251023e-12	0.18424462	0.0036056624	0.037347317	0.05967497	0.5415721	4.363379e-10	0.03272522	2.0540257e-11	0.06693614	1.1664959e-10	0.073894	V19T26-030_A1
GTCAAGCGGACTCGGG-1_44	2.3222082e-11	0.27184263	0.012610672	0.041412894	0.0058010574	0.45651212	2.994611e-10	0.10505219	8.565132e-4	0.037240352	2.719063e-10	0.0686716	V19T26-030_A1
CGAGGGACTGCGGTCG-1_44	1.17500185e-11	0.24080475	0.020726202	0.07469109	6.228274e-11	0.4900837	2.0676602e-10	0.080229364	4.7629848e-11	0.028452078	7.22673e-11	0.06501294	V19T26-030_A1
AATCGCCTCAGCGCCA-1_44	4.6806278e-11	0.29152644	2.1082731e-10	0.045757897	1.5890757e-10	0.38315627	2.83874e-10	0.17496476	3.9327503e-11	2.530761e-4	3.1241632e-10	0.104341574	V19T26-030_A1
CTTGTTGCTGAGTCAA-1_44	2.4064742e-11	0.26130024	0.055215344	0.038042862	7.854147e-10	0.41263682	1.195217e-9	0.13213971	0.011033127	0.041229136	1.8107735e-9	0.048402797	V19T26-030_A1
GATATGAGACACTAAC-1_44	1.035205e-11	0.20663956	0.109587766	0.01648136	0.010680705	0.48727518	6.7697403e-10	0.067989774	0.02225066	0.018456904	3.275238e-10	0.060638204	V19T26-030_A1
TTATGATCTTAACGAA-1_44	1.5351161e-11	0.1803244	0.027611835	0.038278982	0.027671773	0.49823007	5.171567e-10	0.11007763	9.359969e-4	0.039374318	1.0202047e-9	0.07749505	V19T26-030_A1
CGCCGCCCATGCCTGT-1_44	3.176922e-11	0.22393562	0.09830526	0.07778425	0.0051169875	0.4330559	5.352428e-10	0.09278826	8.819395e-10	4.4621093e-10	2.0322257e-9	0.06901369	V19T26-030_A1
CTGGGATAAATAATGG-1_44	2.1180769e-11	0.23656529	0.033714708	0.07610825	0.053521223	0.47618827	2.0078166e-10	0.024156077	6.113388e-11	0.043524258	1.2747108e-10	0.056221977	V19T26-030_A1
GTGCCCGTTCGGATTC-1_44	0.030096063	0.20027186	0.031219257	0.03338334	1.4026597e-9	0.4966631	1.8993203e-10	0.07239652	0.0067989584	0.035015557	3.2867678e-10	0.094155304	V19T26-030_A1
TTCAATACTCTGAATC-1_44	2.7261724e-11	0.30853826	0.15147501	0.050982375	3.7565133e-7	0.38006642	1.4363138e-9	0.002181474	8.246259e-11	0.039115645	8.7476487e-10	0.06764043	V19T26-030_A1
CGCACATGTCCACTAC-1_44	1.8640521e-11	0.22480337	0.034885418	0.052087963	0.023201006	0.5071953	5.959216e-10	0.03202388	1.5349806e-11	0.043897904	5.235447e-11	0.08190512	V19T26-030_A1
GATAACTCGCACTGTG-1_44	4.954565e-11	0.2847711	0.046725616	0.041054897	0.016548466	0.4271627	2.4144775e-9	0.059077237	6.305348e-11	0.039769046	2.1472157e-10	0.08489083	V19T26-030_A1
AGTCGACGGTCTCAAG-1_44	8.25178e-12	0.21913336	0.18998969	0.050936334	0.0012999129	0.3553152	0.02050945	0.036987383	8.985273e-11	0.07280923	7.0392864e-10	0.053019393	V19T26-030_A1
GTGACCGCACACTACG-1_44	2.5540823e-11	0.26241484	0.07125197	0.046348855	0.048120104	0.45563662	1.789634e-10	0.032700475	4.0164493e-11	2.1026636e-10	7.0130804e-11	0.0835272	V19T26-030_A1
GTATGTGGGTCTAGTT-1_44	2.8296436e-11	0.26822022	0.034228798	0.056191158	2.047309e-9	0.3319439	3.7555198e-10	0.09585912	5.3902025e-11	0.080068946	0.053675566	0.079812236	V19T26-030_A1
CTTGAGTTAGGGTAAT-1_44	1.9059351e-11	0.26124942	0.08627024	0.038491774	1.42604115e-8	0.47424978	1.5847366e-10	0.05014219	0.0031637447	0.019736392	2.808733e-10	0.06669646	V19T26-030_A1
TTAGCTGATTTGCCGT-1_44	1.7724463e-11	0.25838208	0.057766527	0.03722929	0.05564385	0.43811256	1.177302e-10	0.06822375	4.9915752e-11	8.0354146e-10	4.4092213e-10	0.08464196	V19T26-030_A1
GCTGTTGCTACCGAAC-1_44	1.800004e-11	0.26006523	0.016290152	0.05466936	4.960633e-11	0.5140382	8.717651e-10	0.050860528	2.1654305e-10	0.041382298	1.225735e-10	0.062694274	V19T26-030_A1
TATTACCATCCTGCTT-1_44	1.0403066e-11	0.23259564	0.0055399146	0.055125657	2.3902984e-8	0.4165662	1.175264e-10	0.0334723	0.02761096	0.07332023	0.051722515	0.10404657	V19T26-030_A1
TTGAATTCACGTGAGG-1_44	2.1521182e-11	0.24396779	0.031498566	0.054965407	9.495989e-11	0.46956614	3.6073675e-10	0.06604889	9.629856e-4	0.033259265	0.053033855	0.046697136	V19T26-030_A1
CCATCTCACCAGTGAA-1_44	2.529229e-11	0.19993003	0.09464338	0.062015086	6.590895e-4	0.42821676	5.8641386e-10	0.13010696	0.0120541	0.0058552935	5.9131755e-10	0.06651937	V19T26-030_A1
CGCACGTGCGCTATCA-1_44	5.6412076e-11	0.31620806	8.8307610000000006e-11	0.05519255	6.406032e-11	0.44865203	1.9583118e-10	0.10899291	8.8068875e-12	0.005566815	6.495405e-11	0.065387644	V19T26-030_A1
ACCCGGATGACGCATC-1_44	6.0742814e-11	0.26869503	0.010077272	0.06712146	4.1037115e-11	0.53243196	4.628985e-10	0.049339525	0.009065706	7.4387363e-9	3.8634662e-10	0.063269116	V19T26-030_A1
CGCTAGAGACCGCTGC-1_44	3.338268e-11	0.29151317	0.09555904	0.030486645	0.03487286	0.48103848	3.0647535e-10	1.1811907e-9	9.774727e-10	0.0121601885	9.718347e-11	0.054369584	V19T26-030_A1
ATAGTTCCACCCACTC-1_44	3.186674e-11	0.23065208	1.3562125e-10	0.0526834	0.006991561	0.5008632	4.4270887e-10	0.10633009	5.1258903e-11	2.039873e-10	0.061902743	0.040576834	V19T26-030_A1
GCAGACCCAGCACGTA-1_44	9.071558e-12	0.26406407	1.5715927e-10	0.08169512	0.079264835	0.42112866	2.7897115e-10	0.053582780000000003	8.52859e-12	0.062062778	4.3524744e-9	0.03820171	V19T26-030_A1
TAGACTACCTAGCGTT-1_44	1.9423265e-11	0.28437397	7.577914e-10	0.053084325	2.6239022e-10	0.4402309	2.884311e-10	0.09100421	0.018735003	0.02950723	1.6701521e-10	0.08306437	V19T26-030_A1
GGTTCTACTCGTCTGA-1_44	4.1868866e-11	0.2552518	1.9228368e-10	0.030628035	0.015102027	0.346771	5.8383204e-10	0.1943849	6.513412e-11	0.07045576	3.486945e-10	0.087406546	V19T26-030_A1
GACTCACCCACGTGAG-1_44	3.0317724e-11	0.19320334	0.0738741	0.051640462	0.016564896	0.5432761	4.2944726e-10	0.053767256	1.8904386e-4	9.741905e-10	7.169108e-11	0.0674847	V19T26-030_A1
AGCTCTTCGTAACCTT-1_44	1.6166145e-11	0.15459773	0.081639305	0.04747308	0.01946823	0.51239246	0.005126465	0.06935099	0.010376806	0.01353458	1.0130114e-10	0.08604029	V19T26-030_A1
ACTATCCAGGGCATGG-1_44	3.4249596e-11	0.25102904	0.044675898	0.04147432	1.7458791e-10	0.5152516	5.065367e-10	6.2629635e-10	8.733863e-4	4.5735862e-10	0.08314417	0.06355165	V19T26-030_A1
AAGGATCGATCGCTTG-1_44	2.1271632e-11	0.21365048	0.095036566	0.038977504	0.037283257	0.3845877	2.230725e-10	0.08430092	0.0027574066	0.05635988	4.4742518e-10	0.087046236	V19T26-030_A1
ATATCGGTAGGGAGAT-1_44	1.6473815e-11	0.18943325	2.7836988e-11	0.043845728	0.095059976	0.43102926	2.7297858e-10	0.068672545	1.9381417e-11	0.066102065	5.4137406e-10	0.10585715	V19T26-030_A1
TTCCAGACGAGATTTA-1_44	1.3162076e-10	0.2596278	4.627485e-11	0.04865566	0.09704021	0.39509565	3.3319528e-11	0.06879893	7.351105e-11	0.054886874	5.7182478e-11	0.07589501	V19T26-030_A1
GACCGACGTGAAAGCA-1_44	2.7012798e-11	0.20742743	0.05029996	0.050280813	0.036918815	0.44633308	1.8732906e-10	0.07749542	2.6619582e-11	0.029681653	8.030855e-11	0.10156285	V19T26-030_A1
CCTGGAAACGTTCTGC-1_44	2.2896896e-11	0.2711809	7.2499395e-10	0.025713092	2.6169197e-10	0.49207518	7.1035455e-10	0.06659442	0.0032191738	2.4936792e-10	0.03565483	0.1055624	V19T26-030_A1
CCGGTAATGGCTAGTC-1_44	1.44309625e-11	0.29457104	2.5372768e-9	0.06556627	4.47935e-7	0.42394972	1.9518326e-10	3.8604253e-10	0.010554336	2.3443674e-9	0.13719392	0.06816425	V19T26-030_A1
GCCGTGGAAGAAATGT-1_44	1.8589283e-11	0.2800009	0.020633603	0.040554293	0.044524148	0.41041982	1.4213974e-10	0.105678044	1.341024e-11	0.0046935845	1.2853875e-10	0.09349558	V19T26-030_A1
GTCTTGAGGAGCAGTG-1_44	1.3787917e-11	0.21348828	6.748484e-10	0.052760784	6.134655e-11	0.52643704	2.451474e-10	0.091726184	0.051431242	2.9853317e-10	3.022676e-11	0.064156584	V19T26-030_A1
TCCCAAAGCCCTAAAT-1_44	1.718978e-11	0.23527493	0.038865864	0.050575223	0.017132703	0.42858458	4.2058215e-10	0.12729964	5.194943e-10	0.04494851	1.69664e-10	0.057318524	V19T26-030_A1
TTGAGCGCCACGTGAT-1_44	2.8077849e-11	0.20468111	2.0653623e-10	0.040583108	0.028376903	0.43611246	1.6469864e-10	0.1650875	4.3334728e-11	9.99436e-9	0.041934785	0.08322412	V19T26-030_A1
TTGAGTCCCGCTGCTG-1_44	3.181257e-11	0.20147118	0.09311738	0.045023303	0.050650284	0.4176314	1.4925766e-10	0.12631191	0.010241454	8.263519e-10	1.5447424e-10	0.05555308	V19T26-030_A1
ATGGAACCTTTGCACA-1_44	1.1192073e-11	0.19337319	0.08688072	0.054011337	0.03524815	0.36369798	3.9970063e-10	0.15912682	0.016021349	0.07419154	2.7255137e-10	0.017448945	V19T26-030_A1
GCTAGCACCTGGGCCA-1_44	0.09943504	0.14231448	0.008388021	0.032866605	0.026155028	0.48506036	2.1129025e-10	0.10964296	3.9636176e-11	1.2560513e-9	0.058401026	0.037736442	V19T26-030_A1
CGCCGTCTACCCATCG-1_44	2.5520457e-11	0.18428436	0.057031352	0.06406955	0.038676266	0.3827758	4.4801354e-10	0.14610004	0.004844355	0.021869048	1.9771272e-10	0.100349195	V19T26-030_A1
GATAGGTGTCCCGGGC-1_44	8.3969715e-12	0.17199121	0.06339146	0.0398265	0.025406374	0.415264	3.9695178e-10	0.1399285	0.022955522	0.044330847	1.8078529e-10	0.07690554	V19T26-030_A1
AGGTATGCGGACATTA-1_44	3.5627497e-11	0.15965952	0.14198199	0.051221073	2.7955505e-10	0.48771727	3.7311546e-10	0.082964286	0.025588011	0.014657746	5.914231e-10	0.036210135	V19T26-030_A1
TTGGTTCGCTCAAAGG-1_44	0.046956528	0.15566525	0.10517123	0.025667703	0.039330672	0.4075201	1.1296389e-8	0.038072657	0.008109011	0.10097618	6.9537115e-10	0.072530694	V19T26-030_A1
TCTGGAGCGTAAGAGT-1_44	1.7430737e-11	0.23640464	0.049299728	0.020018918	2.8163516e-10	0.3961092	6.578671e-10	0.16314758	1.6180504e-10	0.059820525	3.9395595e-10	0.07519941	V19T26-030_A1
TGCCTAAATTTAATAG-1_44	1.050489e-11	0.13479926	0.10806358	0.03866106	0.002657548	0.46709466	7.8495127e-10	0.14193907	3.9063044e-10	0.034942202	5.693144e-10	0.07184258	V19T26-030_A1
TAATTTCCGTCCAGTA-1_44	0.09394496	0.23181641	1.743294e-10	0.027671073	9.198958e-12	0.52112484	2.5737543e-10	0.07195889	1.3420589e-9	0.026398966	9.203437e-11	0.027084848	V19T26-030_A1
TCCTTCAATCCCTACG-1_44	7.712838e-11	0.2632851	4.549377e-9	0.08033428	1.9620731e-10	0.39801186	2.3153767e-11	0.09676417	0.029004237	0.07089795	1.9155658e-10	0.061702486	V19T26-030_A1
TACCTATCCCTAGAGG-1_44	2.31434e-11	0.3273444	0.052341256	0.04728199	1.7870784e-10	0.5182901	4.3901976e-10	0.009078377	0.019141724	0.0066709705	8.536734e-11	0.019851258	V19T26-030_A1
GCATGGGTACTGACGC-1_44	5.024901e-11	0.24805662	0.09991533	0.028654464	1.1730629e-10	0.33329636	3.3932368e-10	0.15320697	0.020926286	0.047068413	1.8415802e-10	0.06887547	V19T26-030_A1
GTCGGGAACATGGTAG-1_44	2.8896854e-11	0.13787928	0.05119653	0.051025476	0.07027439	0.45874566	2.5910052e-10	0.030812383	0.003587133	0.07333924	0.076034516	0.047105398	V19T26-030_A1
GCAAATGAGGACACTT-1_44	3.176485e-11	0.3120621	0.10819314	0.036828093	5.7060655e-11	0.40960437	3.765127e-10	0.07407281	1.4972435e-11	0.008841994	2.7958016e-10	0.050397515	V19T26-030_A1
GAATGGGCTTATCGAC-1_44	4.283668e-11	0.23166342	2.2139736e-11	0.06874385	0.039939452	0.34932616	3.282594e-10	0.16701655	1.5884242e-11	0.09378335	3.644924e-11	0.049527217	V19T26-030_A1
TGGTCGTGCAAGGCAA-1_44	8.009723e-11	0.13796031	0.041521113	0.024685925	9.718574e-10	0.55842453	1.7175132e-9	0.10522394	0.019386115	0.025965424	4.4702858e-10	0.08683266	V19T26-030_A1
CACCACGCCACACAGA-1_44	1.0255778e-10	0.3602969	2.2177446e-10	0.025173698	5.2684093e-11	0.39567587	7.31414e-11	0.21241342	4.3461578e-11	7.302208e-11	7.567735e-11	0.0064400956	V19T26-030_A1
GAACCTCGACCTACAC-1_44	9.786157e-11	0.19490406	0.064601004	0.053097665	0.023841789	0.4904356	1.97552e-10	0.08239429	3.542385e-11	0.050049208	2.8194472e-10	0.04067639	V19T26-030_A1
CAATACGCTCTGAGGC-1_44	3.6423826e-11	0.1734101	7.014652e-11	0.04880385	6.7875865e-11	0.5251047	7.827528e-11	0.045329977	0.05031472	2.5424932e-10	0.03203484	0.12500183	V19T26-030_A1
TGGTAAGCAGGATTGA-1_44	1.1948725e-10	0.26867282	0.062370226	0.008096291	4.2579495e-10	0.3979973	2.3800664e-10	0.2316621	5.018487e-4	4.2874423e-10	2.0487645e-9	0.03069942	V19T26-030_A1
AGTGGCTCCGTCGGCC-1_44	6.504149e-11	0.34710535	3.379153e-10	0.028526872000000002	0.025309056	0.52918094	2.7159872e-10	0.002132541	8.02053e-11	0.0010463437	0.029085781	0.037613023	V19T26-030_A1
GATCGGATAGAACCAT-1_44	0.14255697	0.15813789	0.027598795	0.043303438	2.7706402e-9	0.44065133	2.2796223e-10	0.0557936	0.0010938415	0.034501694	8.652322e-11	0.09636247	V19T26-030_A1
GCTACAGTACGGACCG-1_44	0.054794967	0.18588004	0.039183695	0.03268122	0.034474336	0.46681112	2.2906517e-10	0.014881015	0.0022447822	0.023919757	0.034838613	0.11029045	V19T26-030_A1
TCTATTACTAGAGGAT-1_44	3.623505e-11	0.25943345	2.4009833e-10	0.061872795	1.0483539e-10	0.4764482	3.093489e-9	2.0535142e-9	2.7692279e-11	0.039428234	0.08826484	0.07455244	V19T26-030_A1
TTCAGGCGTCAAAGCC-1_44	9.648885e-12	0.21688348	0.03409891	0.062365904	1.2653724e-10	0.5042825	6.761146e-10	0.061706755	7.4891225e-11	0.05347397	6.1613097e-9	0.06718843	V19T26-030_A1
AGACCGGGAAACCCTG-1_44	9.627381e-12	0.25004256	1.7616753e-10	0.037606537	3.336793e-8	0.46655643	1.564084e-9	0.12397146	2.0208996e-10	0.040759742	6.3055894e-10	0.081063196	V19T26-030_A1
AGAGATCTCTAAAGCG-1_44	8.171026e-12	0.19291575	0.008715416	0.04961994	0.027969755	0.578433	1.614463e-9	0.09157041	3.9533255e-11	1.0265693e-8	2.0349752e-10	0.050775733	V19T26-030_A1
CCCTGCCCAATCCGCT-1_44	1.9790777e-11	0.25777042	0.10102843	0.04609545	2.6266883e-10	0.43042287	6.079665e-10	0.08450465	4.967957e-4	1.4489532e-9	1.2061784e-10	0.07968145	V19T26-030_A1
GTGGCGGTCCCAGCGT-1_44	1.07152716e-11	0.29666412	1.757838e-9	0.038701616	2.1763857e-9	0.38904497	2.1492577e-10	0.16912225	1.1641465e-10	0.0394738	3.9571185e-10	0.066993214	V19T26-030_A1
GCATTGTAATTCATAT-1_44	1.5811968e-11	0.2615401	0.07773412	0.05052517	3.8157703e-11	0.34856918	2.993446e-10	0.16063528	1.3415706e-11	0.0646802	2.363264e-10	0.03631589	V19T26-030_A1
CCGTTCCGAATCTCGG-1_44	1.9429795e-11	0.25000405	0.008641452	0.05543932	0.036509838	0.3201867	1.1626772e-9	0.21152402	0.0021301887	0.033665773	1.7084749e-10	0.08189875	V19T26-030_A1
AGCTTGATCTTAACTT-1_44	1.083578e-11	0.26107356	0.013204509	0.038471885	0.00684638	0.4532735	3.5446868e-10	0.16237971	3.2195652e-11	0.014620448	1.1334464e-9	0.050130047	V19T26-030_A1
CCTGTACTCACGCCCA-1_44	2.9451146e-11	0.2983229	2.2410227e-9	0.039923795	9.493265e-11	0.45706248	2.0136419e-10	0.13347071	5.7862365e-12	0.021488508	1.0676517e-10	0.049731646	V19T26-030_A1
AAGTGACGACCGAATT-1_44	1.03781185e-11	0.29536355	2.8407134e-9	0.03500091	1.3850404e-10	0.40152046	7.05886e-9	0.1445393	7.71453e-11	0.05143509	4.8158877e-10	0.07214069	V19T26-030_A1
CTCACTTGGCTGGTAA-1_44	9.354605e-11	0.19794022	0.05117205	0.030982615	0.036283605	0.46284944	6.4282557e-10	0.17564267	1.8306894e-11	0.004921837	1.2947015e-9	0.040207494	V19T26-030_A1
CGCCTGGCCTACGTAA-1_44	2.2038302e-11	0.2469493	0.028474823	0.035738826	0.024579171	0.38434377	2.991462e-10	0.20335951	0.003938958	1.8209022e-9	7.679387e-10	0.072615616	V19T26-030_A1
CCCGTAAGTCTAGGCC-1_44	2.0009919e-11	0.1972812	0.037248738000000003	0.03420488	0.05902214	0.34142706	0.05795619	0.16258211	0.0015358909	0.020185445	2.4709718e-10	0.088556364	V19T26-030_A1
TTGGACATGTGGCTTA-1_44	1.2120816e-11	0.23333403	0.07528434	0.033580508	0.014286228	0.5030165	2.3350533e-10	0.06328446	1.2931983e-11	1.545936e-10	1.26153e-10	0.07721388	V19T26-030_A1
ATTACGCGCTGGCAGG-1_44	6.6558634e-11	0.23851624	0.057615753	0.07386347	5.31588e-10	0.3806399	2.612228e-10	0.15279965	0.0053077373	6.212854e-10	0.0028680312	0.08838909	V19T26-030_A1
ACGCGCTACACAGGGT-1_44	4.4549538e-11	0.18585728	0.05378135	0.07423312	2.1948375e-11	0.4597731	1.9502616e-10	0.10961723	1.626774e-11	0.024478815	1.1491181e-10	0.09225909	V19T26-030_A1
TACGTTTACCGGCAAT-1_44	3.1552125e-11	0.13135284	0.075061046	0.069102496	0.08844816	0.37255502	2.698e-10	0.17088568	1.7202638e-10	0.0058900355	0.018655332	0.06804939	V19T26-030_A1
CGAAACGCAATTCATG-1_44	1.0393252e-11	0.26599532	0.037930112	0.043031324	0.007154733	0.41104615	4.6826176e-10	0.12068203	2.1925735e-10	0.018804194	0.008222806	0.087133296	V19T26-030_A1
TAGTCTAACAACGAGA-1_44	2.2177038e-11	0.21374781	0.00545469	0.057520185	2.1726174e-10	0.4261553	5.017714e-10	0.14186582	0.012932979	0.048837755	1.4738515e-9	0.09348557	V19T26-030_A1
TTGCATGCTGATCACG-1_44	1.2924493e-11	0.24379614	0.076387234	0.0568444	0.049626682	0.375152	2.7302932e-10	0.0693936	0.01821191	0.05940207	1.6176145e-10	0.05118596	V19T26-030_A1
TCTGGGTAGCGCTCAT-1_44	2.0733953e-11	0.20344679	3.150299e-9	0.06350141	1.2864773e-9	0.47604108	3.3109085e-10	0.124453284	0.0070303706	0.022632191	0.01540204	0.08749282	V19T26-030_A1
ACATCGGTCAGCCGCG-1_44	5.7399148e-11	0.25946826	6.294778e-10	0.03427283	1.4932421e-9	0.3342783	2.61806e-10	0.18940519	0.003877578	0.076733775	8.4894813e-10	0.10196408	V19T26-030_A1
AGATACCGGTGTTCAC-1_44	1.5039895e-11	0.2783633	0.0657106	0.039491422	0.016733479	0.39569125	3.3587133e-10	0.07787952	6.412932e-11	0.05522721	2.7919128e-8	0.070903294	V19T26-030_A1
GATTACTGAATTTGGG-1_44	3.0243457e-11	0.2554022	8.4809954e-10	0.061873127	0.028237859	0.43889797	3.1066083e-10	0.15077986	1.107427e-10	1.0221637e-9	6.4308014e-10	0.06480894	V19T26-030_A1
TCCAACTTTAAATTCT-1_44	1.0612671e-10	0.20655598	0.029303282	0.053514764	0.048768166	0.40235332	2.912789e-10	0.1755015	1.4928113e-11	0.012329934	1.2411636e-10	0.07167303	V19T26-030_A1
TCCTAGCAAAGAAGCT-1_44	2.4755337e-11	0.15679786	0.043284796	0.024125135	0.084577166	0.50431377	1.196531e-10	0.113359846	6.9348086e-12	1.6620968e-10	8.7786375e-11	0.07354144	V19T26-030_A1
GTCTATCTGAGTTTCT-1_44	4.0031527e-11	0.27730122	1.121999e-10	0.046836868	7.715312e-10	0.44708195	5.5821053e-10	0.16773541	4.1936038e-11	3.3866288e-10	2.4590993e-10	0.061044574	V19T26-030_A1
GATGTTCAATCCACGA-1_44	5.122511e-11	0.23242748	0.12180175	0.057609115	0.05584785	0.3792105	1.441832e-10	0.04251209	7.924644e-11	0.05671033	6.917289e-10	0.05388091	V19T26-030_A1
AGTTAAACACTTGCGA-1_44	1.4214845e-11	0.21139055	0.04314757	0.04929114	0.033030435	0.47397345	3.0635268e-9	0.09517772	0.006242738	0.01535345	7.706607e-11	0.072392955	V19T26-030_A1
AGCTCTTTACTCAGTT-1_44	2.1138863e-11	0.30937424	0.02442468	0.05428616	3.4471554e-11	0.40844375	2.517294e-10	0.05386848	0.010664764	0.057539266	0.019847518	0.06155111	V19T26-030_A1
ATCCAGGATTCGTGAA-1_44	3.376975e-11	0.20294186	0.06539392	0.0322965	0.002556789	0.4146759	4.5663048e-10	0.13605142	0.010879335	0.04111765	6.5126204e-10	0.09408671	V19T26-030_A1
AGTCAACACCACCATC-1_44	4.1549444e-11	0.29962274	0.07546888	0.018177656	0.009257201	0.40923935	3.7318015e-10	0.02525253	0.021866694	0.053583324	1.1632891e-8	0.08753156	V19T26-030_A1
CGATACCTCGCGGACA-1_44	1.7483534e-11	0.2263823	0.06122506	0.07135246	4.931265e-10	0.3730992	2.776777e-10	0.10461806	0.011653618	0.054489564	2.2553821e-10	0.097179726	V19T26-030_A1
TACAACGCACAACTCA-1_44	1.16290606e-11	0.235939	0.07385668	0.05477962	0.024444485	0.49249637	9.681359e-10	0.029680273	0.0025625685	1.2098612e-8	3.5526784e-10	0.08624103	V19T26-030_A1
AATTAAAGGTCGGCGT-1_44	6.894948e-12	0.23503312	1.7178721e-10	0.06396678	1.9941312e-10	0.4481829	4.431327e-10	0.11863718	4.8644543e-11	0.048771404	1.702122e-10	0.085408516	V19T26-030_A1
TACGCAGTTCTTTCCT-1_44	3.8658222e-11	0.20871942	0.037968572	0.04052482	0.0162144	0.3710479	1.847897e-10	0.080808505	0.025811745	0.11348244	4.2484422e-10	0.10542215	V19T26-030_A1
GACCGTGCTGACGGTG-1_44	1.8997443e-11	0.31580707	0.055085637	0.04698307	0.0058785346	0.42822415	1.685648e-10	0.049939785	0.004207905	0.016333597	1.6876908e-10	0.077540345	V19T26-030_A1
GGCAAATTACTTTACT-1_44	1.935966e-11	0.2475389	1.0588801e-9	0.03988192	0.03512461	0.43450496	4.918262e-10	0.1582223	1.7679909e-10	0.024543777	1.5835031e-9	0.06018359	V19T26-030_A1
GGTACAAACATGCTAT-1_44	1.0891475e-11	0.35513347	3.9261325e-10	0.06303462	1.2330466e-10	0.38010967	2.5757094e-10	0.06288227	1.6790186e-10	0.06401611	8.479253e-11	0.07482384	V19T26-030_A1
CGGGCCTTCTTTGTAA-1_44	3.1591485e-10	0.2566452	0.032115743	0.036460295	0.0042975973	0.49413744	1.4803814e-9	0.08698257	0.0024358144	1.437206e-6	3.3515238e-10	0.08692388	V19T26-030_A1
CGTGAAGTTAATTCAC-1_44	3.240551e-11	0.28798264	0.09803485	0.08465939	1.3692962e-11	0.40563592	1.2176572e-10	0.039662745	8.087263e-11	2.510863e-10	1.4215858e-10	0.08402447	V19T26-030_A1
ATAGTGAAGCGTTCTC-1_44	1.065964e-11	0.26097205	0.04728867	0.058617346	0.034528185	0.46975067	7.4968465e-10	0.06486859	1.3561766e-10	5.953472e-10	3.5380968e-10	0.06397458	V19T26-030_A1
TACGCCATATTCTAAT-1_44	8.2865225e-12	0.23074663	6.1392974e-10	0.05132864	0.013372287	0.584939	1.0725613e-9	0.043535873	1.9832784e-10	0.022570418	5.965605e-10	0.053507086	V19T26-030_A1
GCCGGGTTAGGGTCGC-1_44	1.2146935e-11	0.23968422	0.041368213	0.026569568	0.058035012	0.51348674	2.353379e-10	0.05313276	0.005172492	1.3719132e-9	7.9203466e-10	0.06255103	V19T26-030_A1
TACATAGGCATACACC-1_44	0.063805096	0.3078863	0.049303398	0.0151377395	1.3716293e-10	0.45281497	0.045752663	0.0012871524	6.544948e-11	0.015232719	2.7160207e-10	0.048779972	V19T26-030_A1
GCCGATTGGCCAAGCT-1_44	7.208161e-12	0.22390318	0.021419864	0.0530624	1.2533947e-10	0.5507443	0.018408703	0.020874491	1.0001878e-10	0.025338598	1.7150158e-9	0.08624854	V19T26-030_A1
CTGCCATGCATCACAT-1_44	2.3624014e-11	0.27445766	0.05681726	0.052544676	0.018283384	0.49432734	7.038009e-10	3.438011e-9	0.006172195	1.5625216e-9	0.03173417	0.06566338	V19T26-030_A1
TTATGAATGAAAGGGA-1_44	1.7245249e-11	0.23039818	0.014801924	0.08628689	0.036874536	0.46833408	8.0018925e-10	0.05432566	2.0517728e-9	0.04229611	9.54885e-10	0.06668269	V19T26-030_A1
GCTGAGGCGTGAGTAT-1_44	9.411535e-12	0.30573195	9.131935e-11	0.03533319	0.011872962	0.5598568	7.2708395e-10	2.5047991e-10	3.7646036e-11	2.8751734e-9	8.078233e-11	0.087205134	V19T26-030_A1
GCGCCGTTCCACGATA-1_44	1.1872626e-11	0.26294124	0.08814278	0.048475422	0.024445528	0.49369004	4.087179e-10	0.0063357363	8.544999e-11	0.036131255	2.2211012e-10	0.039838016	V19T26-030_A1
CGCATGGTGCGATGCT-1_44	3.447415e-11	0.27224934	0.14201705	0.05358092	0.010756792	0.3980546	1.0959206e-10	5.334338e-9	0.00776872	0.056217585	2.9864323e-11	0.059354935	V19T26-030_A1
AGGTTTCACACACCTT-1_44	3.757094e-11	0.2238421	0.07186336	0.061440058	0.04629055	0.34716013	3.258741e-10	0.07778851	0.018439664	0.1095696	7.196745e-10	0.043605957	V19T26-030_A1
CAAGGATCGCATGTTC-1_44	3.4179562e-11	0.20499232	0.061839703	0.03907249	3.6929012e-11	0.48933762	1.7123877e-10	0.109720476	0.005210623	3.2034246e-9	2.836117e-10	0.08982666	V19T26-030_A1
ACGTTAATGTCGAAGA-1_44	1.018074e-11	0.25563338	0.02633873	0.053862873	1.6790082e-9	0.47091195	7.5555523e-10	0.13428943	0.0053385044	0.0058503947	0.005786403	0.041988265	V19T26-030_A1
TCCAGAGCACCGGTTC-1_44	1.6944711e-11	0.255489	0.07709646	0.030500572	0.031499237	0.4682743	2.0898806e-10	0.04487311	1.2798177e-11	0.015226321	2.8861072e-10	0.07704091	V19T26-030_A1
GATTCGACGGTTCACG-1_44	2.0227556e-11	0.26347914	1.1552676e-10	0.04918853	0.010770918	0.46977988	1.5021877e-10	0.13199955	2.8320606e-9	4.4916382e-10	2.5303104e-10	0.07478194	V19T26-030_A1
GTTTCTGCAGTCTCCC-1_44	5.31411e-10	0.2796035	0.06666266	0.036257204	3.434564e-10	0.39323613	3.3122932e-10	0.09107442	9.4819534e-11	0.06909058	3.7852838e-10	0.06407548	V19T26-030_A1
GCTGCACGGTTTCTTA-1_44	1.7366797e-11	0.27824658	0.11765032	0.050281715	0.013173775	0.32929707	1.9278794e-9	0.0946617	1.6682457e-10	0.03462396	0.04079551	0.04126938	V19T26-030_A1
CGTGCAGACTGGGACA-1_44	1.9766612e-11	0.29534054	8.8321783e-10	0.053752746	6.311973e-11	0.50037074	1.883782e-10	2.709475e-11	6.9460986e-11	0.104999155	7.2416156e-11	0.045536898	V19T26-030_A1
GTGTTACTATGCGTCC-1_44	1.6031733e-11	0.24580924	0.10091553	0.0565508	0.040119186	0.44753578	5.212642e-11	0.005107491	0.016691575	2.2287562e-10	4.0613683e-11	0.087270394	V19T26-030_A1
TCCTCGGGCTGGGCTT-1_44	0.0034519488	0.20183484	2.5208127e-10	0.05741943	2.7813532e-10	0.38514647	1.0815447e-9	0.13401552	0.004553022	0.11042995	2.1061414e-10	0.10314879	V19T26-030_A1
GTGAGGACACTTAAGG-1_44	2.4758643e-11	0.27897796	0.01825654	0.041234225	0.0077002905	0.5129912	2.9876204e-10	2.5865896e-9	0.022436848	1.9394227e-10	0.06963423	0.0487687	V19T26-030_A1
ATACGCCGGCGAAACC-1_44	6.0022154e-11	0.29877687000000003	0.103411056	0.056787882	1.1529079e-9	0.46189347	5.675832e-10	0.011737815	8.5694535e-11	9.858251e-10	3.6583842e-10	0.06739288	V19T26-030_A1
TCTGCCAGAAACTGCA-1_44	2.5093198e-11	0.21328503	0.037555136	0.070277385	2.415862e-7	0.36277103	2.216488e-10	0.22443667	0.001929326	0.023543326	3.8397388e-10	0.06620187	V19T26-030_A1
TTCTGCGGGTTAGCGG-1_44	0.05255517	0.17117096	0.04942811	0.053923503	0.043098707	0.41423717	7.449067e-10	0.12642403	0.008918143	6.361894e-10	3.5348952e-10	0.08024411	V19T26-030_A1
CTCGGTACCACTGCTC-1_44	8.8868e-12	0.24109101	0.04522483	0.044942565	0.02120322	0.49985865	5.019166e-10	0.04533121	5.4765714e-10	0.022467501	2.6344784e-9	0.07988101	V19T26-030_A1
GTAAGTAACAGTCTGG-1_44	2.115909e-11	0.27023777	0.025877345	0.06799754	6.7207934e-11	0.4737974	3.6934697e-10	0.019511605	0.016152266	4.5568352e-10	0.036557116	0.08986884	V19T26-030_A1
GTGCGTGTATATGAGC-1_44	1.864146e-11	0.28969878	0.06527786	0.031714465	3.9227354e-11	0.5327647	3.9827713e-10	8.49916e-11	1.1676235e-11	0.02122584	3.2370055e-11	0.05931829	V19T26-030_A1
ATTTGTCTTGGGAGCT-1_44	1.185342e-10	0.24839781	0.094642	0.025014322	0.046568166	0.5410435	3.5893596e-10	0.014603251	1.3023824e-10	2.6445803e-9	5.3018347e-11	0.029730918	V19T26-030_A1
CCTCGGACCGGGATAG-1_44	1.9459961e-11	0.21155587	1.8573713e-9	0.04882699	3.4425002e-6	0.4350637	5.303255e-10	0.054041296	9.646365e-11	0.047983788	0.1219083	0.08061669	V19T26-030_A1
TAGGTGCTCGCCTAGC-1_44	3.215453e-11	0.1687674	0.0023441175	0.022135096	0.021894936	0.6283587	3.1313496e-10	0.06017026	0.01110048	5.3213967e-10	7.141159e-11	0.08522899	V19T26-030_A1
CTTTAGGAACACTGTT-1_44	1.5827395e-11	0.29549178	0.029095892	0.059669025	4.4835666e-11	0.5666274	6.907392e-10	5.1339474e-11	4.8345668e-11	1.8856424e-6	2.340159e-11	0.04911399	V19T26-030_A1
TCGGGCCGTCGTGGTA-1_44	6.762986e-11	0.20728996	0.0402543	0.088873565	1.2208101e-10	0.5078762	9.8664917e-11	0.052277867	0.0135574825	0.0028282262	1.34613e-10	0.08704237	V19T26-030_A1
AGTGCTTGCACGAATA-1_44	3.1946553e-11	0.2355313	3.2768535e-10	0.02358214	0.06951726	0.36782658	3.4939393e-10	0.10034641	0.02233495	0.105651714	5.423015e-9	0.07520966	V19T26-030_A1
TGCAGTTTCCTCCCAT-1_44	2.7481137e-11	0.20900133	0.07805647	0.07333881	2.5293786e-11	0.4863612	1.1293616e-9	0.05717372	0.031496517	7.856503e-10	5.5063343e-11	0.064572014	V19T26-030_A1
TGAGAGATTTACCACG-1_44	1.4460175e-11	0.20021321	0.06475959	0.053934574	6.20061e-7	0.50720084	6.3684236e-10	0.05685067	0.026222188	0.008101227	3.8838985e-10	0.08271712	V19T26-030_A1
GAAACAGATGACCACC-1_44	2.8326957e-11	0.23638777	0.042906698	0.06083885	0.045056388	0.47342247	3.7360878e-10	0.050591767	0.0020295	0.0039795334	9.0559116e-10	0.08478699	V19T26-030_A1
AGCAACATATCTTATT-1_44	1.43067e-11	0.2382968	0.116314165	0.05901704	3.0077635e-10	0.48878297	8.786113e-10	0.049725287	3.97643e-11	0.008434639	8.336457e-10	0.03942913	V19T26-030_A1
CAAGTGTGGTTGCAAA-1_44	8.2140995e-12	0.18543576	0.0027638185	0.05867741	0.11914312	0.48826584	1.6277969e-10	0.11153529	1.21680496e-11	1.511707e-10	6.917101e-11	0.034178734	V19T26-030_A1
GCCTCATCTGGAAATA-1_44	1.8070968e-11	0.1897332	1.8054094e-10	0.028020341	4.6237986e-11	0.5831094	9.38258e-10	0.07447446	1.5385795e-11	0.054431636	3.4167658e-10	0.070230916	V19T26-030_A1
AACCCTACTGTCAATA-1_44	2.9231638e-11	0.15992194	0.10555056	0.0553199	0.03174989	0.54591	1.0003343e-9	0.015001485	1.7166015e-11	0.014347398	4.3430086e-11	0.07219883	V19T26-030_A1
ACGTATTACTCCGATC-1_44	2.4864884e-11	0.16317454	1.3170576e-11	0.039369654	1.8050952e-7	0.5245857	4.17084e-9	0.09535346	2.639266e-11	0.11504915	1.2814792e-10	0.062467244	V19T26-030_A1
TCTGGGAACCTTTGAA-1_44	1.9175541e-11	0.2522978	0.01807229	0.05955669	1.4658647e-5	0.43195227	4.4222268e-10	0.08378581	0.0023836275	0.06928215	0.007989407	0.0746654	V19T26-030_A1
GCTCGCTCATGTCCAA-1_44	1.7634633e-11	0.21707317	2.2422894e-10	0.063700415	0.060378257	0.510826	1.1417406e-9	0.0503913	4.583455e-11	0.014085468	5.48998e-11	0.08354531	V19T26-030_A1
GCGCAAGAGCGCGCTG-1_44	2.3555076e-11	0.25386646	4.7685433e-10	0.06049721	1.0817465e-8	0.41294378	5.6078925e-10	0.1274425	1.3450184e-4	0.006525693	0.06685765	0.071732216	V19T26-030_A1
TTGACGCTCCATGAGC-1_44	3.0758854e-11	0.24826191	5.085321e-9	0.051262744	7.028883e-11	0.3110539	3.228127e-11	0.1479499	0.025761351	0.06939741	0.026047437	0.12026531	V19T26-030_A1
TATAGATGGTCGCAGT-1_44	4.6027026e-11	0.1929113	0.03208024	0.044812545	0.05901557	0.3780961	0.018694704	0.018961689	1.2953728e-11	0.07799568	0.0789469	0.09848519	V19T26-030_A1
TTACATGCCACAACTA-1_44	6.071651e-11	0.2801431	1.1286255e-10	0.037945107	0.015970565	0.46132958	5.7507277e-11	1.4894938e-9	4.3668034e-11	0.004640756	0.10058943	0.099381536	V19T26-030_A1
ACATGGCGCCAAAGTA-1_44	1.9786936e-11	0.22689195	0.07048591	0.04054023	0.01296421	0.41086495	2.198566e-9	0.073827766	2.7878465e-11	0.06126772	0.010482685	0.09267461	V19T26-030_A1
TATGGTTAGTGGGAGA-1_44	4.1290985e-11	0.2639548	0.041885138	0.046343684	0.121874124	0.38215017	5.1210265e-11	0.06320989	2.2086217e-11	0.045031037	1.6801258e-10	0.03555111	V19T26-030_A1
CATGACTTCGCTGAAT-1_44	2.7600325e-11	0.25609648	0.0032282087	0.0313342	0.026649337	0.38796175	1.3919652e-10	0.067771226	0.046608847	0.11429216	3.9865562e-11	0.06605781	V19T26-030_A1
ACCACCAATGTAACAA-1_44	9.650327e-12	0.23281744	0.046754748	0.057684656	0.027198607	0.49480268	1.8910628e-8	0.01836452	1.0993062e-10	0.07113281	1.7044408e-9	0.0512446	V19T26-030_A1
TCTTAGAGCTCCAATT-1_44	0.07909831	0.22767279	0.04865334	0.045996245	5.876436e-11	0.30750418	1.7797892e-10	0.1395482	1.4110585e-10	0.08219172	2.7401104e-10	0.069335155	V19T26-030_A1
CCACGAATTTAACCTC-1_44	5.843302e-11	0.18076912	0.05358871	0.028532697	0.074425176	0.3808627	4.172972e-10	0.15422878	9.5809624e-11	0.03907515	2.1109117e-9	0.088517666	V19T26-030_A1
TTCTTGCTAGCATCTC-1_44	2.8321772e-11	0.18677272	0.07864952	0.046509773	0.005034227	0.41380125	1.2754166e-10	0.13217425	0.0077631907	0.03943571	3.713574e-10	0.08985937	V19T26-030_A1
ACACCTTACTACTTGC-1_44	1.9326677e-11	0.17057472	0.064663626	0.023971064	0.096094	0.42342627	3.799096e-10	0.101885654	5.1630686e-11	0.032343324	9.397223e-10	0.08704131	V19T26-030_A1
AGTCGGTTGCGTGAGA-1_44	3.5725835e-11	0.30215082	0.029602244	0.05284148	0.0063818702	0.43676415	2.3018924e-10	0.13263652	1.2891718e-11	3.2552594e-10	7.680446e-11	0.039622974	V19T26-030_A1
ACCTACAGTATGTGGT-1_44	1.6729751e-11	0.2477564	0.048296202	0.036450796	1.1330333e-10	0.4471651	1.4512822e-10	6.8534534e-10	0.025938606	0.025522435	0.09790219	0.070968255	V19T26-030_A1
GAGGATAAACAGTGCT-1_44	1.0531603e-11	0.24112307	4.5892562e-10	0.060601223	0.03241638	0.40667444	1.3479994e-9	0.16563149	2.136217e-11	0.0042357054	8.0649674e-11	0.08931766	V19T26-030_A1
TTCCGGTATCTGTGTC-1_44	2.3584393e-11	0.23671764	0.031144002	0.04620534	2.4697005e-11	0.42207232	5.2942057e-11	0.19025564	1.3791571e-11	2.521315e-10	3.440174e-10	0.07360505	V19T26-030_A1
GGAGGCCGAAGTCGTC-1_44	1.9308414e-11	0.24693812	0.07205684	0.033776082	0.0708627	0.3696928	1.9457229e-10	0.129446	5.5945082e-11	0.0057665496	0.0031547719	0.06830606	V19T26-030_A1
TTCGCTAGGAAGTTGT-1_44	3.157135e-11	0.16738816	0.0074820216	0.04708591	0.002354103	0.49403846	1.3129555e-9	0.11727642	0.0021465633	0.052658193	4.6373325e-10	0.10957015	V19T26-030_A1
TAAAGACAACCCTTTA-1_44	1.6001304e-11	0.20541713	0.037896868	0.061341755	0.0046418756	0.46743104	1.6706299e-9	0.10247814	1.0964669e-10	0.024257245	5.2972465e-10	0.09653605	V19T26-030_A1
GTTGCGCTAACATTAC-1_44	2.3963012e-11	0.21019948	0.048863944	0.05998007	0.008258419	0.44245332	3.5000053e-10	0.06995916	1.31453815e-11	0.071828425	6.338171e-11	0.08845718	V19T26-030_A1
GCTGAACTCTCCAGGG-1_44	3.60781e-11	0.21813773	0.03143432	0.044477314	0.012591296	0.4334834	0.017960776	0.10208139	0.0018452919	0.09548849	0.02103649	0.021463465	V19T26-030_A1
AGCCCTGTCGCACCGT-1_44	5.7786095e-11	0.1516027	0.14461109	0.07323884	0.0049137236	0.4686548	2.65225e-10	0.060575	2.5832107e-11	0.046239637	6.813777e-11	0.050164185	V19T26-030_A1
AGCGCTAGAGCGATGT-1_44	1.7296591e-11	0.1625583	2.1825078e-10	0.036594745	0.063009016	0.5040033	3.2978684e-10	0.11576706	1.1616686e-10	0.01860769	2.197558e-10	0.09945984	V19T26-030_A1
TGCGCCGTTAATAACG-1_44	7.2106015e-12	0.16984953	0.03422718	0.05231744	0.0080923885	0.5044087	4.720821e-10	0.11232997	7.341532e-4	0.011584293	6.2932964e-10	0.10645623	V19T26-030_A1
TGACAACGCATGTCGC-1_44	2.4866257e-11	0.18463683	0.011670589	0.051899545	0.07118571	0.47474465	6.9257855e-10	0.110943206	0.0016587983	0.041361045	2.0556985e-10	0.05189959	V19T26-030_A1
CGTCTTGAGTGTGACG-1_44	1.4471139e-11	0.1786002	0.009926276	0.051219545	0.01685257	0.3683747	0.10086778	0.11181058	2.1601008e-10	0.049861304	0.046798944	0.06568814	V19T26-030_A1
GATAGGATTAATTACA-1_44	5.56471e-11	0.19558851	0.04442673	0.0338768	0.033558726	0.5161591	7.91958e-10	0.09538487	2.2945468e-10	0.03132695	6.968965e-10	0.049678333	V19T26-030_A1
GATACCGTGTCGGAGT-1_44	1.7280887e-11	0.20610638	0.11314858	0.023163414	0.007495282	0.44093114	7.2727036e-10	0.094830744	3.203879e-10	0.033757	2.196363e-9	0.08056746	V19T26-030_A1
TGTGTCGAAGTCGAGG-1_44	0.10972394	0.16834775	0.042950798	0.030622965	0.040888097	0.3173118	0.098291926	0.10681275	1.2266675e-11	0.021037562	1.4093866e-10	0.06401242	V19T26-030_A1
GGATCAGAGCCATCAG-1_44	1.0744122e-10	0.373684	0.02429308	0.013235266	1.64908e-10	0.41932705	6.402443e-11	0.11674876	2.7610561e-11	6.0939614e-11	0.0354693	0.01724255	V19T26-030_A1
GTCCCAATCATCCCGC-1_44	0.10147126	0.18565287	7.627884e-11	0.03209927	0.012283056	0.5246353	2.3739675e-9	0.07553456	1.207614e-10	1.3465973e-10	1.9006092e-9	0.06832364	V19T26-030_A1
TGCCACACTAGAGGAA-1_44	5.974938e-11	0.26960108	0.0098044695	0.031244503	0.0749685	0.32992855	2.8538167e-11	0.0827766	1.3356132e-9	0.10291045	8.457673e-10	0.09876576	V19T26-030_A1
TGAATTTCACTTGCCT-1_44	3.5893864e-11	0.2355689	3.7238806e-11	0.061535664	0.032029603	0.4257766	1.7781243e-9	0.02057166	0.049025975	0.05779054	2.728023e-10	0.11770105	V19T26-030_A1
CTCAGATTGTGATAAG-1_44	3.2702112e-11	0.27500445	0.061824106	0.043490626	4.050035e-11	0.43743384	1.2540717e-9	0.08000178	0.03687787	8.5591256e-10	8.1124434e-11	0.06536729	V19T26-030_A1
CGGACGTTACTTGAAG-1_44	4.3258563e-11	0.18413225	0.06698101	0.047426317	0.037985496	0.58870625	5.6707894e-10	4.5806753e-10	1.6916701e-10	0.018337095	3.379047e-10	0.05643157	V19T26-030_A1
CCGCCTTGCGATGTCG-1_44	1.8291667e-11	0.34178427	1.7311379e-8	0.04700749	3.879051e-11	0.36393732	2.0878876e-10	0.18278706	3.6334127e-11	0.031409387	3.0243358e-10	0.033074442	V19T26-030_A1
CCAGTCAAATCTCTTA-1_44	4.463229e-11	0.2639294	0.15009132	0.07223082	7.635485e-11	0.35738054	1.701204e-10	0.01966942	0.0019410561	0.07802966	3.515843e-9	0.056727897	V19T26-030_A1
AAACAGCTTTCAGAAG-1_44	4.1878858e-11	0.21535762	1.1564937e-9	0.054060888	0.029475585	0.38299558	1.2644596e-10	0.20976949	0.017554399	3.1216982e-10	1.5130396e-10	0.09078642	V19T26-030_A1
TAGCTGATGTGAAGCG-1_44	2.3669119e-11	0.24907729	0.07579292	0.06690362	0.021163637	0.33163318	1.9664922e-10	0.06946208	0.008780529	0.09423942	0.010964918	0.071982384	V19T26-030_A1
CTTATGCGCTCAGGGC-1_44	2.1021953e-11	0.2571911	0.07099232	0.033277363	0.011382887	0.4650886	2.359329e-10	0.033241026	0.007248296	0.03148132	2.6913724e-10	0.09009709	V19T26-030_A1
TGGCTCTTGTCGCGTA-1_44	0.050172918	0.28880903	1.8635701e-10	0.022647165	0.025431251	0.22265244	1.341478e-10	0.1964815	0.060030892	0.1080763	2.90725e-10	0.025698544	V19T26-030_A1
TTGTGAGGCATGACGC-1_44	1.7227688e-11	0.28128648	0.10153984	0.04051168	0.00742111	0.30772874	0.015759936	0.108462304	0.032424632	9.848476e-10	6.765267e-10	0.10486525	V19T26-030_A1
CATAAGCTCTCCGTCT-1_44	2.3327838e-11	0.23920192	2.697085e-11	0.049682226	0.040803693	0.41774803	0.046565685	0.11794582	3.8800404e-11	0.005307612	0.010539663	0.0722053	V19T26-030_A1
CCTTCTCAGCGTTCCT-1_44	6.3999944e-11	0.34563488	0.018755918	0.06083997	8.664583e-9	0.50683945	4.932262e-10	0.026453586	0.024540441	3.7441308e-10	1.3327621e-10	0.016935777	V19T26-030_A1
TGCAGCTACGTACTTC-1_44	1.5235752e-11	0.27406323	0.0075168074	0.04658782	7.158422e-11	0.44332865	0.02241248	0.06401684	3.9337374e-11	1.9408641e-10	0.07682239	0.06525182	V19T26-030_A1
CTCTACACTGGCGATT-1_44	2.3255401e-11	0.28868896	0.012965841	0.04715443	1.3969538e-10	0.4390593	1.5460482e-10	0.10109026	6.6655716e-11	5.476232e-10	4.751376e-10	0.11104122	V19T26-030_A1
TGCAGATCGTCCTAGG-1_44	1.4326312e-11	0.30550483	1.24201e-10	0.059967205	0.03249025	0.42527762	7.402787e-10	0.10549086	0.015405643	0.010566229	8.91306e-11	0.045297455	V19T26-030_A1
TGCCAAAGTCAGACTT-1_44	1.3134996e-11	0.2111563	0.10475461	0.056964133	6.44653e-11	0.37529722	3.2635936e-10	0.119003415	6.9613293e-10	0.04573104	6.903383e-9	0.08709334	V19T26-030_A1
ACAATAGTCGTACGTT-1_44	3.2987255e-11	0.26143578	0.046685107000000003	0.042732675	0.025281219	0.35313192	3.3969094e-10	0.18191782	0.013030749	0.020002779	4.590394e-10	0.055781905	V19T26-030_A1
CATGCCAACTCGCAAA-1_44	2.1236391e-11	0.2218978	0.05956063	0.053410597	0.032664735	0.48809558	0.007565746	0.034097135	8.1812744e-11	1.3823883e-9	3.5282202e-10	0.10270783	V19T26-030_A1
TGCAGAACTATATCGT-1_44	1.0505882e-11	0.2721804	3.5058156e-10	0.04836081	1.3789435e-10	0.44959882	9.7864584e-11	0.12899283	2.6279276e-11	0.010791081	1.4268793e-10	0.0900761	V19T26-030_A1
TCGTGTCACGCTGACA-1_44	6.347768e-11	0.36196816	0.12377091	0.05964214	0.01428449	0.4183491	1.0898462e-9	1.5020389e-10	0.017404417	4.7621845e-10	2.0882604e-10	0.0045806924	V19T26-030_A1
TGATCAGGGAACTGCT-1_44	3.5871858e-11	0.22105011	0.059557114	0.064975254	0.005340166	0.49501732	4.3596887e-10	0.08531605	3.1742559e-10	3.055372e-10	0.0105673745	0.058176562	V19T26-030_A1
CTTGCAACCGCCTCCT-1_44	1.6761793e-11	0.199938	0.04415636	0.03325818	1.2406916e-11	0.52310455	7.634457e-10	2.959764e-10	2.5632938e-11	0.11229872	4.7357628e-11	0.0872442	V19T26-030_A1
AGCCCATACATGTAAG-1_44	3.1525237e-11	0.17832577	1.08067756e-10	0.035980713	0.031808935000000003	0.47753853	1.1772069e-9	0.13329326	2.0568599e-11	0.0040901015	0.05216977	0.08679295	V19T26-030_A1
ATCCAATGGAGGGTCC-1_44	9.743516e-12	0.31339356	0.092561126	0.04656819	6.9889275e-11	0.41007528	3.7501352e-10	0.08944125	1.3624947e-11	0.019824054	0.009549712	0.018586876	V19T26-030_A1
AAACCGGGTAGGTACC-1_44	2.4378213e-11	0.20334777	0.061594166	0.025651189	0.020573417	0.40664667	1.0795936e-9	0.13031843	0.015537058	0.055646855	4.6179838e-10	0.0806845	V19T26-030_A1
GCAACCACGGCCGCGT-1_44	1.15372295e-11	0.1837495	2.1746124e-10	0.0474064	0.039390095	0.5463326	8.490242e-10	0.09987102	2.256589e-11	8.572212e-10	3.0763028e-10	0.08325038	V19T26-030_A1
CGCTTATTCCCGGTCG-1_44	1.846162e-11	0.2329705	0.031087702	0.04262309	0.04217075	0.41708362	4.221881e-10	0.13051128	1.8399969e-10	0.04490453	3.7509745e-10	0.058648493	V19T26-030_A1
TTACTCTGGTACGTAC-1_44	3.8681107e-11	0.2572922	0.05988741	0.04976292	0.011982926	0.45810035	2.4602187e-10	0.008085214	0.052711576	0.057248265	1.7569876e-11	0.044929132	V19T26-030_A1
GTGGTTTCCGCCTTTC-1_44	5.7428094e-11	0.20248617	6.391266e-10	0.03207174	6.480346e-10	0.5806575	1.8839971e-10	0.051033515	3.9644156e-11	0.042092554	6.028526e-10	0.09165852	V19T26-030_A1
ATAGGCGGCTATAGAA-1_44	3.674523e-11	0.18911646	0.12450068	0.04419429	0.035436966	0.4548236	4.5329604e-10	0.045913763	0.004370769	8.958876e-10	3.7993755e-10	0.101643376	V19T26-030_A1
GTGCCATCACACGGTG-1_44	0.034657933	0.22168039	0.032996655	0.042716254	0.011272443	0.4591327	2.2577213e-9	0.084269494	3.2713243e-10	0.029311432	2.1017375e-10	0.08396265	V19T26-030_A1
CCCAACATACGTCGCG-1_44	1.7383827e-11	0.2240134	0.04986538	0.04433215	0.055263147	0.3856416	2.5582453e-10	0.12018723	8.492828e-12	0.049231835	1.9909237e-10	0.071465306	V19T26-030_A1
CGGTGCAGATAGAACG-1_44	2.744963e-11	0.21354449	0.0021417513	0.057981692	0.10840386	0.5338268	3.5096642e-10	0.039122477	1.7334634e-11	8.181821e-9	1.12444234e-10	0.044978857	V19T26-030_A1
GGGCGGGTTCCCTACG-1_44	1.1828401e-11	0.2565057	6.3985555e-9	0.05063585	0.021920122	0.5003173	1.883243e-10	0.07531354	2.6484974e-11	2.3211345e-10	1.8244028e-11	0.095307425	V19T26-030_A1
TGAGCCATACAGTCTC-1_44	2.4122232e-11	0.23692134	0.073743284	0.049017806	1.4348799e-10	0.45961955	2.2033964e-10	0.040156268	4.0441546e-11	0.059542608	1.7206704e-10	0.08099915	V19T26-030_A1
CTCCGCCCACATGAGG-1_44	1.4851112e-11	0.21844083	0.062676474	0.06373253	0.007145489	0.3880297	3.956999e-10	0.08801655	0.029730976	0.067413785	1.5480207e-9	0.074813634	V19T26-030_A1
GTTGAACCGGTTCCAT-1_44	1.12388675e-11	0.26543352	0.047050428	0.03060393	1.2830268e-8	0.544635	3.020274e-10	0.02841156	6.45253e-10	0.012947824	7.8736306e-10	0.07091774	V19T26-030_A1
TTGACTACCATATGGT-1_44	8.3164794e-12	0.17833535	1.3638783e-9	0.051908348	0.027337138	0.49051988	0.0027032306	0.11101753	0.0041026063	0.06222925	2.335438e-10	0.07184662	V19T26-030_A1
ACCATCGTATATGGTA-1_44	4.449352e-11	0.24177454	0.09222337	0.072069645	0.078209445	0.4600714	1.2073087e-10	0.0059908894	0.002081121	0.0017315311	1.2862501e-10	0.045848005	V19T26-030_A1
TGCGTAAGAACCTGAT-1_44	1.5756556e-11	0.19475086	0.08642361	0.04388376	0.04894056	0.5368364	8.9101065e-10	8.317418e-9	6.068524e-11	2.04395e-9	1.813884e-10	0.08916483	V19T26-030_A1
AGAAGGTTGCCGAATT-1_44	3.073475e-11	0.24048968	0.13473774	0.070368595	0.0677666	0.3581125	2.6878744e-9	0.047685497	6.0359846e-9	0.050978404	2.204198e-9	0.029860988	V19T26-030_A1
AGGACGACCCATTAGA-1_44	3.3563582e-11	0.31532377	2.231919e-10	0.032754775	0.02133403	0.4570978	0.02006857	0.10197289	5.6730908e-11	0.01754304	7.4287193e-10	0.03390508	V19T26-030_A1
GGTGCTGGTACACATT-1_44	4.1014185e-11	0.25745192	0.054971945	0.061983358	2.357869e-9	0.5051979	4.3402423e-10	0.037616856	1.3686653e-9	4.101785e-9	5.3687815e-11	0.08277805	V19T26-030_A1
GCGCTATGCCGAGGCA-1_44	6.1859697e-12	0.24449985	0.02621559	0.030159606	3.4916817e-10	0.52996176	3.2204792e-9	0.023672298	2.656382e-10	0.088509224	3.720054e-9	0.056981705	V19T26-030_A1
ACCCGGTTACACTTCC-1_44	1.3797019e-11	0.22325166	0.08900214	0.026136106	9.619121e-10	0.40014634	2.7044456e-10	0.14915495	0.0049300487	0.0020493986	8.2449624e-11	0.105329454	V19T26-030_A1
TAACTCATCCGCGCGG-1_44	0.055852354	0.1833333	1.9283966e-10	0.02481467	9.338736e-10	0.37867603	1.957243e-9	0.23849119	0.011753639	0.033685923	9.622417e-10	0.07339292	V19T26-030_A1
CACAATGAGCTGCTAT-1_44	1.6801121e-11	0.16115607	0.034795966	0.045254096	0.0152688455	0.48509103	8.731948e-10	0.12482676	2.9946896e-11	0.056649372	3.4677192e-10	0.076957785	V19T26-030_A1
GTTACTTTGGGCCTAG-1_44	3.5180383e-11	0.30832025	2.616715e-10	0.03888492	0.033846457	0.3272943	1.5114807e-10	0.16456482	3.9658013e-11	0.0436587	6.9258724e-11	0.08343051	V19T26-030_A1
GGGCCCGTCTTAAACA-1_44	1.9100522e-11	0.24728161	0.09131864	0.057976846	8.834435e-11	0.38468227	1.6047795e-10	0.11723035	0.019467525	0.022992538	5.1896046e-11	0.059050284	V19T26-030_A1
GAAATTGTCTCTATAA-1_44	2.925799e-11	0.26797253	0.029147381	0.040753208	5.9909805e-10	0.4362886	1.7172167e-9	0.15157615	0.012774192	7.958156e-10	1.0261658e-9	0.061487958	V19T26-030_A1
GGCGCATGAATTGATG-1_44	2.830327e-11	0.2432123	0.066306435	0.051969863	0.08754961	0.4508355	1.0857166e-9	0.052387036	3.4042203e-11	6.0911787e-10	2.3268994e-10	0.047739267	V19T26-030_A1
CATATAGGTACAGTCA-1_44	2.4910355e-11	0.19596124	0.052326825	0.03726338	0.042868156	0.54746455	2.4980837e-10	0.052582346	2.3287497e-10	0.00977843	1.5756845e-9	0.0617551	V19T26-030_A1
TCAACGAGGAGACAAA-1_44	1.37953815e-11	0.27651417	0.02613331	0.065731056	3.214972e-10	0.48305577	9.727011e-10	0.08628562	2.237457e-11	3.768856e-9	1.3016861e-9	0.0622801	V19T26-030_A1
TTGCACAATTCAGAAA-1_44	1.6391147e-11	0.25987783	0.015895914	0.037981063	0.0033816607	0.49160647	3.6454024e-9	0.05090334	0.0049564927	0.046908498	1.8552863e-10	0.08848875	V19T26-030_A1
CATCGGACGGGTTAAT-1_44	1.3522397e-11	0.32657063	2.7384903e-11	0.058952797	0.0072873463	0.46104237	2.581388e-10	0.03718773	1.4838658e-10	0.037866578	2.3244946e-11	0.07109254	V19T26-030_A1
ATTAAACATGCGGACC-1_44	9.3863155e-12	0.23287085	0.040554665	0.06285869	0.040015396	0.5344584	8.0256696e-10	3.2503364e-10	0.0015147972	6.0599663e-9	3.3029815e-11	0.08772716	V19T26-030_A1
TATCTACCACAGCGGG-1_44	1.7264768e-11	0.28502652	5.4651356e-10	0.04704313	0.028349059	0.48870596	1.3028701e-9	0.039390318	0.002703449	0.02651832	1.5458906e-10	0.08226325	V19T26-030_A1
CGAGACCCTAGAGTGT-1_44	1.450235e-11	0.25779408	0.021282777	0.050672706	0.062473297	0.49419007	2.6979333e-10	0.018651275	1.2439489e-11	0.038704257	0.0017479274	0.05448361	V19T26-030_A1
ACATCGATCGTTTACC-1_44	1.0830467e-11	0.28871337	0.014810746	0.048306197	0.035152283	0.48144114	4.846443e-10	4.6738924e-10	1.06104424e-10	0.078719616	3.4860514e-10	0.052856605	V19T26-030_A1
ATCGACCCAATACAGA-1_44	2.1284221e-11	0.22935395	0.12044564	0.046510708	2.8230052e-11	0.5460179	3.9564227e-10	7.8522516e-10	1.4103486e-9	3.2280214e-9	1.4319268e-10	0.057671793	V19T26-030_A1
GAATCTGAACATTCTC-1_44	1.7820889e-11	0.25240907	0.088183396	0.06951215	0.040942345	0.36097613	8.566023e-10	0.0044745477	1.1353999e-10	0.10270375	3.3470254e-10	0.08079869	V19T26-030_A1
AGTTCCTATTTATGTT-1_44	3.0009872e-10	0.28989816	0.029381754	0.03766614	0.045267534	0.48154968	6.448214e-10	0.053944416	1.2868705e-9	0.013028233	2.7118952e-10	0.04926401	V19T26-030_A1
CAGTCTGTATACTGGG-1_44	2.411912e-11	0.24158409	3.114444e-10	0.07713831	0.0344137	0.34457386	2.411637e-10	0.1326068	2.091225e-11	0.008466719	4.270462e-11	0.16121648	V19T26-030_A1
GGAGACGACACCTTTG-1_44	3.6326678e-11	0.13588932	0.10552786	0.06978389	0.041421473	0.45627648	6.120865e-11	0.04126404	0.021005657	2.2747934e-10	2.8855402e-11	0.12883131	V19T26-030_A1
CCTAAATTAACGGTTC-1_44	2.8656712e-11	0.23168664	0.008047931	0.045154586	0.007396933	0.43062466	2.8168494e-9	0.13685308	0.0032968828	0.03723272	7.8565826e-10	0.09970656	V19T26-030_A1
GCTACGACTTATTGGG-1_44	1.6661157e-11	0.26971954	4.0131738e-11	0.037380002	0.07664465	0.4843005	4.8223003e-10	0.051863313	2.3928495e-11	0.0014457029	1.7634783e-11	0.0786462	V19T26-030_A1
CTGTGCAGGGTAGGTC-1_44	2.8697891e-11	0.28414488	1.7655531e-10	0.041416645	0.05835573	0.4350703	4.5040457e-10	0.05830892	0.028020723	0.052269418	1.4917582e-10	0.042413384	V19T26-030_A1
ACGCCGCTAGACGACC-1_44	2.6333939e-11	0.16243197	0.107345305	0.05500521	0.03725218	0.54359925	1.0767931e-9	1.407192e-8	9.359405e-11	0.026254904	2.7898783e-10	0.06811117	V19T26-030_A1
ACTTGACTCCCTCTTT-1_44	2.9119242e-11	0.27276048	0.095120244	0.057484183	1.04742666e-10	0.46845505	6.875855e-10	0.0020853563	1.2467502e-10	0.022198731	3.106375e-10	0.081895985	V19T26-030_A1
CGCCTCCCTCCTCTAT-1_44	1.2735486e-11	0.22036335	8.0317497e-10	0.052714955	7.9567153e-10	0.4494831	7.05756e-10	0.16662815	0.016433936	0.021623382	9.738979e-10	0.07275314	V19T26-030_A1
CTAGATTTACGACGGC-1_44	3.2137494e-11	0.2732969	0.11538612	0.04888141	4.1688025e-7	0.47708526	1.2466157e-10	4.5586612e-10	0.00169571	0.010086576	4.3848727e-11	0.07356768	V19T26-030_A1
GATGCTGTATTTCATC-1_44	3.8317568e-11	0.27236837	0.057413988	0.029724952	0.017937297	0.4304333	5.308963e-10	3.183129e-10	0.009743564	0.065689236	0.06099899	0.055690274	V19T26-030_A1
TGCGTTTGTTGACACT-1_44	0.09239509	0.31471568	0.020344598	0.016659094	1.3951049e-10	0.47587934	1.6604261e-10	0.01734484	1.2383872e-10	0.01412813	1.1087289e-10	0.04853315	V19T26-030_A1
CGTGCCCTCCCGAAGA-1_44	2.2425128e-11	0.29206407	7.956045e-10	0.063514866	0.039184865	0.45555922	4.8407495e-10	0.019010302	7.139521e-11	0.06192234	1.9259985e-10	0.06874437	V19T26-030_A1
ACTCTCTGACTTAGGT-1_44	9.162778e-12	0.25692892	0.05902366	0.061716422	0.04150945	0.4564025	2.2705937e-10	0.030325547	1.05924644e-10	0.04228334	3.628094e-10	0.05181014	V19T26-030_A1
CTGGGTAGGCAGTTAA-1_44	2.928627e-11	0.1582304	0.07196078	0.025631785	0.010140834	0.53819615	2.0085808e-10	0.083954796	5.6573024e-10	0.039450265	2.2412895e-10	0.07243503	V19T26-030_A1
GTTTGGCCCAAGTTAT-1_44	2.2046262e-11	0.17011422	8.1247276e-10	0.05763293	0.050503924	0.41577977	7.2655326e-10	0.22261864	0.0019652022	0.0090126535	3.464366e-10	0.07237262	V19T26-030_A1
GAATGTGGTCCGGATT-1_44	4.837404e-11	0.23806171	0.06550845	0.049626064	3.333306e-11	0.45365128	3.0842875e-10	0.10836989	0.0031331594	0.034450512	3.4390508e-11	0.047198948	V19T26-030_A1
CCCAGTTAAGGCGCCG-1_44	6.9512274e-12	0.19221345	0.08677918	0.065776825	0.108090565	0.3047476	1.3700904e-10	0.08045721	0.030694531	0.07173515	1.5457673e-10	0.059505437	V19T26-030_A1
CGGTACTAGAATCAAA-1_44	2.7909088e-11	0.28290305	0.01218636	0.024393715	0.014725932	0.55992603	6.012502e-10	9.1250985e-10	1.8732818e-10	0.045307383	5.512859e-10	0.060557578	V19T26-030_A1
GCTTAATGTAACTAAC-1_44	2.5851378e-11	0.2782113	0.052330673	0.034949705	7.9944086e-11	0.49902862	1.4306044e-10	0.04598471	0.021212852	0.013655535	2.4459587e-11	0.05462664	V19T26-030_A1
AGGACAGTCGAATCCC-1_44	6.421698e-11	0.17657556	3.4759232e-10	0.03736221	1.99392e-10	0.61104083	4.400194e-9	0.066656694	6.030488e-4	0.06223766	3.4924372e-10	0.045523986	V19T26-030_A1
GACAGCCAGACCTGAC-1_44	3.4683808e-11	0.27899414	6.1239624e-11	0.060586967	0.040383324	0.44111893	3.242256e-10	0.10191731	0.006786829	5.747482e-10	0.02759344	0.042619083	V19T26-030_A1
GGCGAAATCTAACTTG-1_44	1.9835925e-11	0.2945709	0.03263191	0.045574937	0.009226907	0.41681176	2.3891228e-10	0.06784389	0.0073398375	0.020610182	1.3269372e-10	0.105389714	V19T26-030_A1
CTGGTAACACATAGAA-1_44	1.4520829e-11	0.31160352	1.2370138e-10	0.03344087	0.019786695	0.42082164	4.6568177e-10	0.18775554	3.1627e-11	4.4091802e-10	1.5847984e-10	0.02659178	V19T26-030_A1
TAGCCATTTCAAAGTC-1_44	2.6216617e-11	0.2571915	0.09752448	0.01947632	0.13140489	0.37711307	2.7274868e-10	0.06313975	4.803165e-11	0.052850377	3.7596445e-10	0.0012995481	V19T26-030_A1
GGGATTTACCGCACCT-1_44	2.5976015e-11	0.21963158	0.04808195	0.051123485	0.030664468	0.51729023	1.251123e-9	0.025918202	0.036096483	0.0041922196	0.006807707	0.060193636	V19T26-030_A1
ATGCCATTTGCGACCA-1_44	7.601136e-11	0.285476	6.5241174e-11	0.043629028	8.953376e-10	0.45319676	8.022537e-11	0.12433193	0.0075819115	9.16201e-8	0.026739188	0.05904515	V19T26-030_A1
GAATAGACGCGACCCA-1_44	1.9442486e-11	0.20299013	0.085655324	0.090066984	4.3071346e-10	0.5016193	7.00263e-11	0.02076233	1.14849415e-10	2.5419147e-10	7.352398e-10	0.09890597	V19T26-030_A1
TGTATGGCGCAGACAG-1_44	2.2580233e-11	0.31991073	0.091310516	0.03650506	1.14785395e-11	0.35737798	2.3249608e-10	0.091001056	0.003687283	0.045526247	4.3441764e-11	0.054681163	V19T26-030_A1
GGATGAAGATCGCTGA-1_44	1.8929384e-11	0.17976476	0.0047382773	0.053273972	0.059045017	0.5082055	4.0519313e-10	0.10802708	0.0014299431	8.9626795e-9	1.8696661e-10	0.08551552	V19T26-030_A1
CGACAATTTGATCTAA-1_44	1.4051179e-11	0.24751736	6.0970146e-11	0.02846827	0.055825766	0.39643264	9.266035e-11	0.17156637	0.010717418	0.034740664	7.3683637e-10	0.054731514	V19T26-030_A1
AAAGTTGACTCCCGTA-1_44	1.559786e-11	0.26784474	9.691231e-10	0.04105908	0.030216848	0.43455338	2.7575456e-10	0.13192159	5.10405e-11	4.470307e-10	1.2902925e-10	0.09440439	V19T26-030_A1
CGCGGCTCAACTTGAA-1_44	5.3699892e-11	0.3231978	0.048715442	0.06154377	0.009877703	0.5189928	2.6699704e-10	1.4709576e-9	4.2374427e-11	1.3037904e-9	3.2382441e-9	0.03767256	V19T26-030_A1
CACGCGGAACTGTTGC-1_44	1.715736e-11	0.23312789	0.09334652	0.041659195	0.024109196	0.42733797	1.1842411e-9	0.10359643	8.4218556e-11	0.005207356	2.719874e-10	0.07161542	V19T26-030_A1
TCTTAGAGTGAACTCT-1_44	3.219101e-11	0.26850381	1.5895908e-9	0.08114444	0.040168747	0.4329964	1.6133342e-10	0.069798484	0.0101894345	0.049225394	1.4968012e-9	0.04797333	V19T26-030_A1
AGTCCATTGGCTGATG-1_44	2.4321068e-11	0.3424274	0.023017496	0.040843368	1.4887692e-10	0.38834032	1.8607293e-10	0.11718163	8.451716e-9	0.06338608	4.4473153e-10	0.024803685	V19T26-030_A1
TTAAGATAGGATTGAC-1_44	9.561997e-12	0.22902875	0.085038126	0.047725506	0.0024580911	0.5272677	4.8089227e-10	2.3072897e-9	1.09067845e-10	0.021012794	2.3281777e-9	0.087469	V19T26-030_A1
ACATCCTGGTAACTGT-1_44	4.1604744e-11	0.27682468	1.178678e-10	0.030970998	2.114605e-10	0.48168826	4.0217493e-10	0.101365216	0.014295622	0.047960658	4.8177207e-10	0.046894517	V19T26-030_A1
CACCTTGGCGCCTTTG-1_44	1.9464569e-10	0.20842738	3.3737492e-11	0.022855157	0.048052017	0.5109374	1.7643968e-10	0.07064239	6.8291844e-12	0.044376686	5.910305e-11	0.09470896	V19T26-030_A1
GCTAGACCGTCTACTG-1_44	8.2756926e-11	0.24367613	0.033520944	0.027348977	0.014978597	0.41202897	7.780929e-10	0.11990272	2.1464408e-10	0.07600655	1.6144385e-9	0.072537124	V19T26-030_A1
CGGCCCAGGTATATCC-1_44	0.11295391	0.1921242	0.0017905376	0.043820377	9.7058535e-11	0.44247934	3.6124476e-10	0.11439024	0.018799178	0.014712945	1.3804617e-10	0.05892914	V19T26-030_A1
GTCCATTACTGCTACG-1_44	3.0931244e-11	0.23699471	0.093207456	0.057018902	0.019553201	0.35758412	1.3103266e-10	0.081625335	0.006709529	0.07946395	1.7001114e-9	0.06784291	V19T26-030_A1
GGGTTTAGGATAGGAT-1_44	2.1677899e-11	0.23030718	0.05735695	0.061046593	5.0236204e-11	0.4442912	1.696528e-10	0.07243946	0.018009357	0.0325001	2.0083311e-10	0.08404916	V19T26-030_A1
TAATTAGGACATCCGT-1_44	4.2180738e-11	0.2246654	0.02198325	0.035441082	1.0679805e-10	0.45767993	6.2568906e-10	0.047627866	4.836482e-10	0.104040645	2.332048e-10	0.10856181	V19T26-030_A1
GCTCCCAGTCGGTCCA-1_44	1.8908593e-11	0.24791127	0.016754353	0.053506326	0.06354342	0.49561888	1.2072898e-9	0.051377464	1.8873182e-10	0.021378148	1.3988029e-9	0.0499102	V19T26-030_A1
ATTCGTGCTATCTCTT-1_44	2.7427711e-11	0.2294098	0.07060596	0.047478613	0.04923505	0.3882563	3.1284994e-10	0.12343685	8.90037e-11	0.015256527	7.877373e-10	0.07632088	V19T26-030_A1
GTTAACTATGTTGTCA-1_44	2.6992747e-11	0.21147051	0.027199244	0.052622296	2.9521316e-11	0.46849692	2.2834822e-10	0.06378325	1.6566946e-10	0.071334556	9.84447e-10	0.105093144	V19T26-030_A1
GCTCCGCTCGCTTCAG-1_44	1.1634355e-11	0.23227781	0.071977556	0.06431709	2.9956398e-6	0.37468335	7.8870477e-10	0.08767283	0.040637765	0.053057976	2.1028368e-10	0.07537257	V19T26-030_A1
GCAACGGCTAGTTATG-1_44	4.9071986e-11	0.17043564	0.06998692	0.080893375	0.005594913	0.47931913	7.249482e-10	0.07453648	1.8447294e-11	0.030966572	1.121344e-9	0.08826695	V19T26-030_A1
AATCGCGCAGAGGACT-1_44	2.077991e-11	0.18913855	0.11337267	0.04321343	0.024038933	0.37706068	3.0507855e-10	0.14698562	1.006631e-11	0.05111781	5.040228e-10	0.05507225	V19T26-030_A1
AGGTTACACCATGCCG-1_44	1.9728469e-11	0.22264831	7.176869e-11	0.041645586	6.7723158e-12	0.47169942	2.3784924e-10	0.13635108	0.021031749	0.026202034	1.7990517e-10	0.080421925	V19T26-030_A1
CGAGATTTCGCTCGGG-1_44	1.2333979e-11	0.25072938	0.026819771	0.049977146	0.013514605	0.427975	2.8612883e-9	0.125249	1.20212e-11	0.022239042	7.456448e-9	0.08349616	V19T26-030_A1
CGATAATACTCAGGTT-1_44	1.1255312e-11	0.21027453	2.2879709e-10	0.054090712	1.3123634e-10	0.471397	7.858133e-10	0.13912396	0.033589177	0.035783622	1.446069e-10	0.055740923	V19T26-030_A1
AAGGCAGGCTGTCTCC-1_44	1.461855e-11	0.21529202	0.14509843	0.05673356	0.011783406	0.4336215	3.337788e-10	0.07333523	7.20252e-11	0.014936936	3.063733e-10	0.04919896	V19T26-030_A1
GTAAGTCCACACTCTA-1_44	2.5270218e-11	0.20095213	0.16017215	0.053308103	6.2914104e-11	0.4236731	3.6590064e-10	0.0901459	4.854203e-11	3.731936e-9	7.907845e-11	0.071748726	V19T26-030_A1
ATGAGGGCAGCGGCTA-1_44	2.0411334e-11	0.2181382	0.077976994	0.046463836	0.017734725	0.4123609	2.0703976e-9	0.15026969	4.191914e-11	1.8284582e-9	1.71966e-10	0.07705568	V19T26-030_A1
GCCGCACTCCGTTTCA-1_44	2.1479374e-11	0.19869156	1.6339251e-10	0.047523547	9.743948e-11	0.472572	1.1048928e-9	0.11140863	2.6531048e-9	0.09298501	1.5166315e-10	0.076819204	V19T26-030_A1
GAGCACGGCGCCTCTT-1_44	1.9357032e-11	0.22258095	0.00503586	0.056338605	0.04850525	0.4279844	0.08226026	0.10971165	7.278685e-12	3.764683e-7	3.755261e-11	0.047582638	V19T26-030_A1
ACAATTTGGCCATATT-1_44	1.6129813e-11	0.18983118	0.12475863	0.040756516	8.0856466e-8	0.42583382	3.4339703e-10	0.1190139	8.6523243e-4	0.029536331	1.13618503e-10	0.069404304	V19T26-030_A1
CTGGTTCGCGAGCTAC-1_44	1.4015819e-11	0.15711287	0.025836578	0.046782605	2.3513674e-10	0.45724115	1.0576819e-9	0.18879664	0.008033006	0.04204624	9.825284e-10	0.07415092	V19T26-030_A1
GACGGTCCTAGGGTGT-1_44	1.7084322e-11	0.21679272	0.064121515	0.049469497	4.0376202e-10	0.37402233	6.9745787e-10	0.20143047	2.9223103e-11	0.008661555	3.682204e-10	0.08550181	V19T26-030_A1
ACTCGCGATCTGACGC-1_44	1.5931843e-11	0.18739127	0.042620946	0.04429695	1.6752771e-10	0.5669246	1.0732878e-9	0.07052403	0.014006649	7.277161e-10	7.339891e-10	0.07423545	V19T26-030_A1
GTGTACGAACCGTTCC-1_44	1.4536617e-11	0.209175	3.2350342e-10	0.06379255	0.030689063	0.5105839	9.285839e-10	0.08163995	0.025866628	4.994566e-10	1.1811002e-10	0.078252956	V19T26-030_A1
CTTTGACGTCGCTTCT-1_44	6.976966e-11	0.19749679	1.7419466e-10	0.012566054	0.12036965	0.46403316	3.369353e-10	0.09859639	2.8085537e-11	0.07135324	8.2501395e-11	0.035584737	V19T26-030_A1
CGTTATCATACTTCCA-1_44	0.35525316	5.2231858e-11	1.1190878e-10	0.030120624	0.006651271	0.39443383	2.512752e-10	0.0057623996	0.04615558	3.9947046e-9	4.1454595e-10	0.16162309	V19T26-030_A1
GCTATGCCAGCTTATG-1_44	8.035491e-11	0.11112318	1.1386695e-10	0.042496957	1.6388023e-10	0.6897409	1.9854288e-11	0.08198419	4.8272726e-11	0.0035024395	1.4938836e-10	0.07115223	V19T26-030_A1
CAGTCGGCCTAGATAT-1_44	2.5859192e-11	0.28028274	0.04161469	0.032284774	0.014298353	0.4629745	4.773358e-10	0.051723316	0.010492735	0.04080695	2.7798705e-10	0.06552203	V19T26-030_A1
CCCGTGAGGGCGGTGA-1_44	2.407759e-11	0.2681482	7.955549e-11	0.027813617	4.8345244e-11	0.39845031	5.4194524e-11	0.22307435	1.3066736e-11	0.051104594	4.5525803e-10	0.031408966	V19T26-030_A1
TCTCGTGTTACGAGGA-1_44	1.07283106e-10	0.25802353	3.9016148e-11	0.075913735	0.0077266805	0.40084976	1.5480062e-10	0.116416425	7.9776685e-11	0.103446715	1.4462288e-10	0.03762311	V19T26-030_A1
ACGTCTCGTTCCGGGA-1_44	1.3889427e-11	0.22385314	1.917175e-10	0.055472746	0.020813646	0.43825194	1.6689113e-10	0.051457085	2.3784738e-11	0.07940281	0.05253321	0.078215495	V19T26-030_A1
CGAGAGCGCGTAGATA-1_44	3.178973e-11	0.21367052	0.05522129	0.05182713	0.034461334	0.48862034	7.789926e-10	0.015210938	8.018531e-12	0.047561176	1.7665536e-10	0.09342723	V19T26-030_A1
GACAGATTTCTGGCTC-1_44	2.7614992e-11	0.2750888	0.029735459	0.05489832	1.9518619e-10	0.56055814	2.395982e-10	0.025052525	3.825153e-4	3.6077744e-10	1.1709021e-10	0.05428424	V19T26-030_A1
GGGCCTAAATGGGCTA-1_44	4.56136e-11	0.25798967	0.07436254	0.019764073	2.5427433e-11	0.3615039	8.9804844e-11	0.13205934	2.0818802e-11	0.058283966	5.4889066e-11	0.09603644	V19T26-030_A1
ACTTGTAGTCCCTTCA-1_44	7.522147e-11	0.26755443	1.1774919e-10	0.028602844	5.2241513e-11	0.21594432	8.181473e-11	0.2717208	5.5079715e-11	0.15702333	6.8115895e-11	0.059154227	V19T26-030_A1
CCCGAAGTTTCGCGAA-1_44	5.1487262e-11	0.25685	5.7677304e-11	0.01396141	0.0038204226	0.46744713	3.812944e-10	0.205752	0.0019206116	1.42975365e-8	3.3324585e-10	0.050248355	V19T26-030_A1
ACCATCCGCCAACTAG-1_44	9.9575855e-11	0.28292462	0.09474345	0.054170273	8.085002e-10	0.4788017	3.6274966e-10	0.0101687005	0.0021074286	1.4887932e-9	2.0200999e-10	0.077083856	V19T26-030_A1
TGCGAATATGGGATTT-1_44	5.2376794e-11	0.16311024	0.009459348	0.017741805	0.07083466	0.45316586	8.5392016e-10	0.08112965	1.0963292e-10	0.047473885	0.09962257	0.057462063	V19T26-030_A1
TACATCCCTATCCCTG-1_44	1.919224e-11	0.14797811	0.08951442	0.02612696	0.08851233	0.47251767	8.2793813e-11	0.028179267	2.6381154e-11	0.08512098	1.9304085e-9	0.062050324	V19T26-030_A1
GTGGGAAGACTGAATC-1_44	5.1334662e-11	0.2529242	0.047235485	0.045452066	0.052049354	0.32510754	1.0301406e-9	0.13966593	0.025117638	0.054249924	1.3771808e-9	0.058197774	V19T26-030_A1
TCAACATCGACCGAGA-1_44	1.6447559e-10	0.2458874	0.030600896	0.052763805	1.0016178e-10	0.4365458	2.3651265e-9	0.1498583	1.1063761e-9	0.0108719645	3.673513e-10	0.07347195	V19T26-030_A1
CTATGTGAGTCACGGC-1_44	2.8696287e-11	0.15972716	0.061931178	0.046137568	0.03697173	0.5019739	5.4742705e-10	0.09507037	0.014170951	9.159463e-10	3.162529e-10	0.0840172	V19T26-030_A1
CCGAACACTGGGCCTC-1_44	1.6270577e-11	0.25577256	0.04990489	0.044896726	0.009661818	0.5102995	5.2794774e-10	0.05846456	1.01996765e-10	0.010290815	0.007187075	0.053522106	V19T26-030_A1
AAACTTGCAAACGTAT-1_44	1.38121285e-11	0.22484516	0.060103275	0.04468084	0.03344828	0.45099297	8.196874e-10	0.07030284	1.9532653e-11	0.07257522	7.741687e-11	0.04305141	V19T26-030_A1
AGGGCGAGCAGCTGAT-1_44	3.37735e-11	0.23750581	0.0033888195	0.031131592	0.00807085	0.4656452	2.4765287e-10	0.15341893	8.132636e-11	0.029042576	8.599431e-11	0.07179623	V19T26-030_A1
AACACGAGACGCGGCC-1_44	2.2476588e-11	0.20953053	0.027779315	0.029321399	0.011835084	0.47448364	4.7319597e-9	0.14457528	9.1005053e-10	0.052564573	4.3490123e-9	0.04991019	V19T26-030_A1
TGACGAATATTTCCCT-1_44	2.3807166e-11	0.16729103	0.107994325	0.046556264	0.04200559	0.4209292	3.9002293e-10	0.14136374	0.0064941356	0.027877653	4.712253e-10	0.039488025	V19T26-030_A1
TCGGAGAGTATCGGGA-1_44	1.0420618e-11	0.24572816	1.9866658e-10	0.039243765	0.055788323	0.4002148	1.7202903e-10	0.17462657	9.259384e-12	0.036792543	1.5157813e-10	0.047605824	V19T26-030_A1
CAAATCTCTCACAAGG-1_44	1.4506892e-11	0.24138169	1.0321227e-10	0.04049685	7.1894977e-4	0.519758	0.028535005	0.07142111	1.4949644e-11	0.04042968	3.0164182e-10	0.057258695	V19T26-030_A1
AGGCCCTAGAACGCCA-1_44	1.3228932e-11	0.24672006	0.07727528	0.05039602	3.0569044e-11	0.32659957	3.3894354e-10	0.1860262	2.4010122e-11	0.064611696	0.01612846	0.03224267	V19T26-030_A1
TAGAGATCATGCAACT-1_44	3.379075e-11	0.23896171	1.6371247e-8	0.04496246	0.011907345	0.49616566	6.841929e-10	0.13027884	0.009035679	3.3326336e-10	1.1284189e-9	0.068688296	V19T26-030_A1
TTGTTTCCATACAACT-1_44	4.0272983e-11	0.28137445	0.006336693	0.04971252	0.07805596	0.48696342	5.388928e-10	0.009369075	1.8450602e-10	0.04531011	7.0007916e-10	0.042877622	V19T26-030_A1
GAGAGGTGCATTCTGG-1_44	1.7083444e-11	0.2898974	0.06284851	0.027698731	2.4251554e-10	0.54069924	1.1510668e-9	0.030537799	5.4618166e-10	1.3813967e-8	1.9137668e-10	0.04831822	V19T26-030_A1
GTGGACCAACCCGATT-1_44	1.3783359e-11	0.23843485	0.087292	0.020338124	2.9742414e-10	0.49314445	6.900759e-10	0.020748401	0.023773931	0.032862827	1.4501131e-10	0.08340533	V19T26-030_A1
CTGGGCCTGCTATATC-1_44	2.332819e-11	0.15268768	0.100802965	0.044161588	5.5193032e-9	0.47317097	7.2259715e-10	0.09329194	0.009327591	0.02820625	8.7035545e-11	0.09835107	V19T26-030_A1
CATAGTCCACAAGAAC-1_44	1.15366145e-11	0.22769871	0.037062764	0.035791148	6.9502817e-6	0.50842243	8.5875546e-10	0.07135171	0.0049838927	0.059328143	3.967635e-11	0.05535425	V19T26-030_A1
TTGACATGAACGTGGA-1_44	1.8285987e-11	0.2690822	0.029862916	0.06339998	0.013603555	0.43951443	0.009648815	0.06760387	3.5143652e-11	0.030403823	5.503537e-11	0.07688036	V19T26-030_A1
GGTTACCACCCTCGGG-1_44	0.043741558	0.2059221	2.5876484e-10	0.059700873	0.040467076	0.35098186	3.1647557e-10	0.098196685	5.5122067e-11	0.089493684	0.08841914	0.023077132	V19T26-030_A1
TACCGGTCGTTTCCAT-1_44	1.9319891e-11	0.19125508	3.3030776e-11	0.05075653	0.07423931	0.45089036	6.641723e-11	0.09843088	0.004795979	0.035401337	0.044334024	0.049896516	V19T26-030_A1
CGAGTACTAAAGAGGA-1_44	1.30641045e-11	0.26261356	0.022663893	0.08752842	1.1558453e-10	0.47141674	5.991922e-10	0.10977842	8.8283804e-11	8.809394e-10	1.6076213e-10	0.04599885	V19T26-030_A1
GCAAGAATTCCTTGGC-1_44	1.6640021e-11	0.19098376	4.6794842e-11	0.043656655	0.024963753	0.44163486	2.7784755e-10	0.11706418	1.1020474e-11	0.025750425	0.015329619	0.14061677	V19T26-030_A1
TCGCCGAAGTTGCGTC-1_44	2.7354351e-11	0.22938603	0.010321837	0.028279215	0.006580871	0.4294592	3.743758e-10	0.13472876	4.1485235e-11	0.064303756	1.587446e-10	0.09694034	V19T26-030_A1
TTGAGAGTACTGCTAA-1_44	3.9917084e-11	0.20445316	0.0769756	0.033487048	0.035679433	0.44035718	5.270967e-10	0.06797216	4.6241785e-11	0.0841969	1.4485059e-10	0.056878548	V19T26-030_A1
GCCACAATTTAAGGAC-1_44	1.9125444e-11	0.23603505	0.07761177	0.047119386	2.7332114e-10	0.45247835	5.2777266e-10	0.09313169	3.167599e-11	0.00462136	1.9119689e-10	0.08900239	V19T26-030_A1
ATATTCAGTTAAACCT-1_44	1.0848835e-11	0.21377178	0.03074872	0.041075505	1.0084341e-10	0.41619748	3.8965034e-10	0.118294045	5.3206158e-11	0.048487317	0.041256398	0.09016867	V19T26-030_A1
TGAGTGCCTCTTAAAT-1_44	1.3217498e-11	0.24815345	0.06729186	0.019615525	2.875269e-10	0.31844726	3.8241815e-10	0.26886564	1.8326927e-11	0.005071483	2.1655659e-10	0.07255482	V19T26-030_A1
ATCAGACGGCACGCCG-1_44	1.5305158e-11	0.2444414	2.6398375e-11	0.038308144	0.046653427	0.42636055	1.9182667e-10	0.11850911	7.079325e-12	0.05682529	2.3609838e-11	0.06890203	V19T26-030_A1
GTGCGAAATCGAACAC-1_44	1.8206638e-11	0.25720894	0.011417463	0.041728053	0.019424904	0.56588566	1.545466e-9	0.047122	6.6262607e-11	0.014908186	4.5485414e-11	0.04230475	V19T26-030_A1
GTGCCGCTTCAAAGGT-1_44	8.222746e-12	0.23158649	0.030478619	0.047630865	0.010828445	0.533268	8.225742e-9	0.050070647	3.9251227e-10	0.025462491	6.535869e-9	0.0706745	V19T26-030_A1
GATACGATGGGAGTCA-1_44	5.7946126e-12	0.24833533	0.024562215	0.023171823	0.05742924	0.5068351	7.679712e-10	0.08254186	0.013167115	0.022806695	1.6962852e-10	0.02115047	V19T26-030_A1
GACACTGAGTTCAGTG-1_44	1.1878548e-11	0.21620442	0.10182623	0.044412922	5.2443236e-5	0.44253913	3.9442732e-10	0.104149625	2.559039e-11	0.039837256	5.83738e-10	0.050977908	V19T26-030_A1
ATCCTGCGTGGAATGG-1_44	2.1111113e-11	0.23373269	1.861427e-10	0.05626615	8.033232e-11	0.5249924	0.01903861	0.09839054	3.6042152e-4	2.3271416e-9	3.0865327e-10	0.0672191	V19T26-030_A1
ATCCTACCTAAGCTCT-1_44	1.0465933e-11	0.16761716	3.192919e-10	0.040562022	4.138893e-10	0.59876364	7.456313e-10	0.090301186	0.0011916427	6.1209726e-10	7.283476e-10	0.10156434	V19T26-030_A1
AGTGATATGAGTAGTT-1_44	1.7887282e-11	0.25541282	5.316712e-10	0.047396913	0.011090453	0.46300676	3.2610878e-10	0.12688693	3.8912276e-11	0.02145556	1.676485e-10	0.07475065	V19T26-030_A1
ATGATGCAATGGTACA-1_44	2.5219238e-11	0.25419515	0.091359705	0.05002865	0.011966097	0.3336634	1.8047432e-10	0.115016855	7.0039846e-4	0.06475323	0.001913119	0.07640333	V19T26-030_A1
GAAACCGAATTACCTT-1_44	1.7297845e-11	0.21158469	0.032912068	0.034912277	0.037483413	0.56287724	1.2174965e-9	0.053213783	8.5100434e-11	9.92769e-9	6.338042e-10	0.06701652	V19T26-030_A1
AGTGACCTACTTTACG-1_44	5.2924613e-11	0.20996381	4.3949774e-10	0.038156	2.2542768e-10	0.35819882	3.476514e-10	0.19650413	0.0033678205	0.033778004	0.09200029	0.06803106	V19T26-030_A1
CAAATGTCCTTCCGTG-1_44	1.5018426e-11	0.22674644	0.010481782	0.03022908	0.016545476	0.53012514	0.012686031	0.04172571	3.883719e-10	0.05944653	3.8779824e-10	0.07201386	V19T26-030_A1
TTACTGGGATATTTCA-1_44	4.2909277e-11	0.22011153	0.09806114	0.041745897	1.4194041e-4	0.43644413	1.7348559e-9	0.07737058	4.8675845e-11	0.03915101	2.23582e-10	0.08697371	V19T26-030_A1
CTTGCCCAGGCTCTAC-1_44	1.9399092e-11	0.23241009	0.05586675	0.036603834	7.138832e-11	0.4907161	3.3473538e-10	0.06156517	2.8160125e-11	0.019637452	0.0049399235	0.09826066	V19T26-030_A1
AAATCGTGTACCACAA-1_44	1.3280705e-11	0.23799697	0.016513148	0.055064894	0.029823473	0.44058046	3.1728756e-10	0.10099612	0.013658334	0.020887883	0.017217055	0.06726164	V19T26-030_A1
GTGATCATAGATCTGC-1_44	2.6356861e-11	0.2761844	9.208403e-11	0.044011045	0.021155376	0.4811155	4.709298e-10	0.11182263	4.6236567e-11	1.0575454e-8	3.3285128e-9	0.06571105	V19T26-030_A1
TGGCAGATTACGATCA-1_44	0.010130621	0.19856009	6.6406625e-10	0.021172334	0.030822838	0.5041787	4.1309722e-10	0.111623816	3.0598683e-11	0.025892803	2.5581812e-9	0.097618856	V19T26-030_A1
TCACCCTCTTAAGATT-1_44	2.8486444e-11	0.27481428	1.3116816e-10	0.029976292	2.3881256e-11	0.44599268	2.1245342e-10	0.14039256	0.03407531	0.033560805	6.164416e-10	0.04118819	V19T26-030_A1
CAGGATATATCGTTGT-1_44	1.6232031e-11	0.21373807	0.024059702	0.03518479	1.6213877e-10	0.5265762	1.1195451e-9	0.08547625	0.01653196	0.040945858	2.7953109e-9	0.057487175	V19T26-030_A1
CCTGACCACCGATGGT-1_44	2.3000308e-11	0.24295217	0.04066354	0.05244971	0.023065563	0.4190626	5.5726455e-9	0.08079925	5.37795e-10	0.08661747	3.9002673e-10	0.054389674	V19T26-030_A1
CTAAAGGGAAATAGGA-1_44	2.7466552e-11	0.23428464	0.06080949	0.07156592	0.01553032	0.45445257	5.511146e-10	0.068192236	0.014796797	0.028144266	8.143003e-9	0.052223787	V19T26-030_A1
CCGCTATCAGCACCAG-1_44	1.6404857e-11	0.20209704	0.021718495	0.04202009	2.1265906e-10	0.5276367	3.975056e-10	0.10489921	0.00314404	0.034584895	2.3838453e-10	0.063899495	V19T26-030_A1
CTTTAGTGCTATTATT-1_44	2.5290076e-11	0.23127767	0.02097059	0.04898255	0.027159337	0.50932753	1.0367758e-9	7.2345213e-10	2.6505995e-11	0.05621521	0.007847262	0.09821989	V19T26-030_A1
CGGGAATTTATGTAAA-1_44	3.9040462e-11	0.23440477	4.647815e-10	0.052838698	2.4365794e-11	0.6572608	4.1654005e-10	0.017664015	1.6482225e-11	1.0121319e-9	8.8961796e-11	0.037831657	V19T26-030_A1
TACGACTGCCTCTTAG-1_44	3.0860207e-11	0.2982758	0.04531339	0.032636113	1.2707475e-10	0.53825635	2.2537593e-10	0.025621513	2.0922321e-11	0.0029120888	2.60562e-10	0.056984693	V19T26-030_A1
AAACTGCTGGCTCCAA-1_44	1.887275e-11	0.3093349	0.04521252	0.050967224	0.017253993	0.42001426	5.350273e-10	0.09959938	8.7953455e-12	2.495413e-10	7.899379e-11	0.05761777	V19T26-030_A1
GTACGTTTGCCCGTCA-1_44	1.4552326e-11	0.21427779	8.122118e-11	0.06448425	6.575622e-4	0.4851108	4.6900395e-10	0.13531455	0.0076998067	6.3224753e-10	0.01725044	0.07520486	V19T26-030_A1
GGCAAGGCGAAATAGC-1_44	1.3675759e-11	0.25207716	2.3753824e-10	0.03507765	3.6636408e-8	0.48188692	5.132397e-10	0.13838561	0.011692481	1.2475917e-9	0.021510255	0.059369892	V19T26-030_A1
GATCTTGGAGGGCATA-1_44	0.038015228	0.30164722	0.056990314	0.014456211	4.770067e-10	0.44601217	4.009933e-10	0.030452985	1.6494378e-10	0.022777032	0.025528729	0.06412011	V19T26-030_A1
AGCGTGGTATTCTACT-1_44	1.7199188e-11	0.27036738	0.05617508	0.058530886	0.021401484	0.415452	1.3672048e-10	0.068612054	1.2581043e-10	0.02950313	9.137053e-12	0.07995797	V19T26-030_A1
CTAAGGGAATGATTGG-1_44	4.1813306e-11	0.21106221	0.033992324	0.056730855	0.004469769	0.4491991	9.947665e-10	0.14945975	0.017987791	2.2517739e-8	7.4520545e-10	0.07709818	V19T26-030_A1
CATGGTAAGTAGCGTT-1_44	3.2082247e-11	0.2452	0.09900883	0.047186516	9.302963e-11	0.46207315	1.547971e-10	0.04416073	0.0030292368	0.03639079	1.700399e-10	0.06295064	V19T26-030_A1
CGTTGAGCGACCGTCG-1_44	2.0544516e-10	0.197617	0.11253333	0.020258727	9.437629e-11	0.5909364	1.378983e-10	0.0013973678	0.0122750085	2.921492e-7	1.0517623e-8	0.06498186	V19T26-030_A1
TGCCCGTACCGTTAAA-1_44	2.7807185e-11	0.2142922	0.06021894	0.036868963	0.037989996	0.45720214	2.935049e-10	0.09566652	7.502253e-12	0.036489543	8.104903e-10	0.06127171	V19T26-030_A1
ACAAGGGCAGGCTCTG-1_44	2.9219727e-11	0.2717597	8.2790563e-10	0.052764785	7.1336416e-11	0.5104094	9.3482444e-11	0.0095537165	2.3135393e-11	3.0331708e-9	0.05799186	0.09752055	V19T26-030_A1
GAGATCTTCCATGACA-1_44	4.780656e-11	0.2223758	0.09549421	0.053335533	6.2782574e-10	0.49740672	1.942904e-10	0.03484648	1.6548729e-10	0.018149093	1.478281e-10	0.078392155	V19T26-030_A1
AATGACGTAGGATGTC-1_44	0.06414535	0.29657584	4.2765708e-11	0.042530958	4.4353102e-10	0.44298577	7.3370254e-10	0.06115186	7.0213085e-11	2.3838045e-9	0.009016091	0.08359408	V19T26-030_A1
GTGGTGGCCAAGTGAA-1_44	1.6841849e-11	0.23454235	0.12621045	0.045605674	2.1545208e-8	0.41341534	2.7659539e-10	0.097824685	2.5827887e-10	3.1604333e-10	1.8004436e-9	0.0824015	V19T26-030_A1
TCCCGTGTGCAATTTG-1_44	1.773738e-11	0.20621629	0.022491992	0.047496762	0.00994212	0.44060782	4.8069493e-10	0.13836132	0.034410533	0.017681135	1.7072592e-10	0.08279206	V19T26-030_A1
ACATCGTATGCAATGG-1_44	1.2557624e-11	0.2753806	1.3876851e-10	0.028228095	0.081032716	0.4461154	1.6430146e-10	0.12619591	0.015618852	2.2537203e-10	2.9651545e-11	0.027428364	V19T26-030_A1
GCGAAACTTAACTGGA-1_44	1.2181906e-11	0.22983372	0.0823783	0.06475332	1.251834e-10	0.38264516	1.7536333e-10	0.13685858	5.1895715e-4	0.03204486	5.757053e-9	0.07096712	V19T26-030_A1
AATTGAACGCTCTGGT-1_44	1.5350953e-11	0.14839834	0.045985047	0.043457624	0.0045826132	0.549452	2.5540734e-9	0.105862066	3.7319495e-11	0.059398018	3.4777164e-11	0.042864323	V19T26-030_A1
ACAAATGGTAGTGTTT-1_44	3.8805438e-11	0.24731916	0.006160551	0.049787953	0.02678355	0.41578937	3.4785586e-10	0.13670233	4.0625652e-11	0.041195616	2.8559535e-10	0.07626149	V19T26-030_A1
ATGGTCGCGTGGTTTC-1_44	1.6068544e-11	0.2187025	0.18213332	0.05182	0.014865609	0.4772354	3.7937772e-10	0.01897435	9.3123315e-11	2.5931335e-10	0.0012687707	0.035000138	V19T26-030_A1
TGTTATTGTATGTGGC-1_44	2.116299e-11	0.20355201	0.0723327	0.078004345	1.4327435e-11	0.54130065	6.7932726e-10	0.048488658	0.009950094	0.034784734	9.2363346e-11	0.011586828	V19T26-030_A1
TTCCGGTTACCCACTT-1_44	1.5907058e-10	0.27400973	0.009873853	0.049558427	0.0614505	0.4284756	3.800767e-10	0.03442985	2.129115e-10	0.023347612	0.023169503	0.09568507	V19T26-030_A1
GAGTGTGCGGTACCCA-1_44	2.1764875e-11	0.2482106	1.0604287e-9	0.03930989	2.6092903e-7	0.4691644	3.5259098e-10	0.05134107	5.846989e-11	0.07697159	0.036500342	0.07850183	V19T26-030_A1
CAAGATATTATAACGT-1_44	3.827305e-11	0.28838202	0.029652199	0.050852254	1.0980094e-9	0.5067291	5.1202625e-10	0.04269868	1.4769098e-10	0.031826366	4.9429655e-10	0.049859248	V19T26-030_A1
ACACACCAGGACCAGT-1_44	4.6686568e-11	0.24339974	3.244721e-11	0.041241728	3.291906e-10	0.43812832	1.2689515e-10	0.18366376	0.011578086	0.024207378	3.2138934e-11	0.057780933	V19T26-030_A1
ATGGGCCTCGGCCTCT-1_44	1.5212387e-11	0.29278553	2.1609918e-10	0.05781402	1.5682712e-11	0.506674	1.529228e-10	0.009812164	0.012073942	4.3807136e-9	0.054000217	0.06684012	V19T26-030_A1
AAGGTGATAAACCAGC-1_44	1.5058047e-11	0.33777443	0.043412823	0.045405336	6.912658e-11	0.46206343	3.1417638e-10	0.029266626	4.5707313e-11	0.03278751	2.2488315e-10	0.049289864	V19T26-030_A1
TCTTACTTATGCCTCT-1_44	2.2989562e-11	0.2003265	2.6428668e-9	0.06566242	0.045388278	0.47911453	3.7865175e-10	0.09619164	0.0060316734	0.03125788	4.4977763e-10	0.07602695	V19T26-030_A1
AAAGTGTGATTTATCT-1_44	5.943689e-11	0.2700659	1.3109227e-11	0.08754921	0.03544022	0.3637417	6.026339e-10	0.12554789	0.02575202	1.5805269e-9	1.819867e-10	0.0919031	V19T26-030_A1
TGCTCCACAGTTCTTA-1_44	1.325784e-10	0.24588339	0.069630735	0.05003901	3.1823083e-10	0.45508492	4.5652937e-10	0.052368056	1.9778894e-10	0.042813383000000003	2.5150373e-10	0.08418051	V19T26-030_A1
CTGGCTGATTCATCCT-1_44	1.1689979e-11	0.30942556	2.118281e-10	0.04737602	4.9632304e-10	0.3945021	5.246067e-10	0.18807028	2.7616426e-10	1.1227131e-9	1.7864513e-10	0.060626026	V19T26-030_A1
TAAGGCTGAATCCCTC-1_44	1.7391519e-11	0.2792281	0.0076109725	0.057181973	7.979191e-11	0.49392653	3.7002387e-10	0.019232837	0.0037746218	0.04320243	3.66893e-10	0.09584251	V19T26-030_A1
TCTAGTGATATCGTGG-1_44	9.428853e-12	0.23035583	0.02500244	0.03977985	0.053936336	0.5523568	7.776263e-10	0.031169748	2.2946147e-11	7.508999e-8	8.4207884e-11	0.06739896	V19T26-030_A1
TCGAAGAACCGAGCAC-1_44	9.961271e-11	0.21541928	0.057675883	0.0699842	2.6336672e-10	0.46475896	3.6988806e-10	0.08015698	0.018756075	0.047418375	5.8530514e-10	0.045830246	V19T26-030_A1
GACAAACATATGCAGG-1_44	1.15144795e-11	0.20639445	3.738643e-10	0.04960085	5.1305493e-10	0.47973612	1.1847223e-9	0.16332416	0.005363576	8.517233e-10	4.166329e-9	0.0955808	V19T26-030_A1
AAGTCAATTGTCGTCA-1_44	3.5669245e-11	0.24108337	9.618528e-9	0.048332028	7.351708e-9	0.48593324	2.822769e-10	0.070747085	2.1492717e-11	1.1833012e-9	0.08852617	0.06537809	V19T26-030_A1
AGTGAACAAACTTCTC-1_44	0.04178344	0.1547558	0.07012431	0.035438098	0.022279888	0.4461296	2.6568886e-10	0.07174626	2.162928e-11	0.0913552	1.0547293e-9	0.066387355	V19T26-030_A1
CATGATGGAAGTTAGC-1_44	2.0170919e-11	0.15865044	0.024053775	0.05752388	0.016506845	0.4717756	5.7438837e-10	0.16923633	0.01372027	0.018075028	3.2879513e-10	0.07045778	V19T26-030_A1
AAGTGCCTTGACTGTA-1_44	1.5238089e-11	0.18586881	0.044133026	0.055746593	0.03107317	0.5640143	2.6807478e-10	0.04317694	3.0934574e-11	0.012511829	1.1140973e-9	0.063475385	V19T26-030_A1
ATCGCCAGTCAACATT-1_44	1.8317355e-11	0.14806363	1.06474586e-10	0.040860582	0.015947498	0.5891918	1.4149546e-9	0.1270765	0.0047126315	0.012254223	9.135163e-10	0.06189315	V19T26-030_A1
ACCGCGGTGGAAGTCG-1_44	8.678632e-12	0.24392185	0.05818632	0.049979314	0.018937182	0.5005213	2.6270944e-10	0.04291157	0.0010353951	1.5235123e-6	3.4096423e-10	0.08450555	V19T26-030_A1
TCTTCTATAACCCGCC-1_44	2.1003435e-11	0.2274156	7.628898e-11	0.07668476	0.12039381	0.2918963	0.077610716	0.14674151	1.7166227e-11	0.004931375	5.855076e-9	0.0543259	V19T26-030_A1
CACATTTCTTGTCAGA-1_44	1.5640008e-11	0.27044526	0.0047438336	0.054918934	5.5299404e-11	0.53946596	2.1250206e-10	0.047270577	5.643916e-11	2.4835085e-9	1.0284453e-11	0.08315538	V19T26-030_A1
TAGCGTCCCTCGATTG-1_44	4.7361597e-11	0.23943393	7.300587e-9	0.04033974	0.04723141	0.29142565	3.246916e-10	0.22063531	0.023162635	0.05106762	3.5713693e-10	0.08670368	V19T26-030_A1
GTTCGGATCGGGAACA-1_44	1.771799e-11	0.18171102	0.03394146	0.05295151	0.038495354	0.3331949	1.9096619e-10	0.14993565	2.8413511e-11	0.11373629	5.4284882e-11	0.09603379	V19T26-030_A1
CAAACTCGCGACGCCG-1_44	2.8275354e-11	0.19568714	0.0702266	0.03897386	4.091114e-10	0.41254383	5.015799e-10	0.16801138	0.006801789	0.016070485	4.033646e-10	0.09168496	V19T26-030_A1
GTCTTGTAGCTATTCA-1_44	4.857517e-11	0.24714617	0.10777117	0.028426131	4.255269e-10	0.5121457	1.0014465e-10	0.08560945	7.34954e-11	5.6856814e-10	6.270359e-11	0.01890139	V19T26-030_A1
TCTCGACGTATCGCCG-1_44	1.5626596e-11	0.24643826	0.041798804	0.058986407	1.161003e-9	0.5138382	8.7544716e-10	0.0683694	8.330262e-11	3.0995526e-9	4.0737285e-9	0.07056895	V19T26-030_A1
TTGCCAAGCAGAACCC-1_44	1.576055e-11	0.23316482	0.015603171	0.05351342	0.020284098	0.4278286	3.514559e-10	0.14324684	1.2653267e-10	0.03677801	4.0784687e-9	0.06958096	V19T26-030_A1
AAACCCGAACGAAATC-1_44	7.7199115e-12	0.28817248	0.07611731	0.05646171	0.015592368	0.48809025	4.762777e-10	0.012799529	6.892702e-11	0.024130095	1.6925066e-10	0.03863615	V19T26-030_A1
TTGAGCAGCCCACGGT-1_44	7.946131e-12	0.2274101	0.023539845	0.050609846	0.008242422	0.46620694	6.751477e-9	0.12811351	0.0012894052	2.1313237e-10	1.1112429e-10	0.094587944	V19T26-030_A1
CGCCTTTAGCATGCTC-1_44	1.5295787e-11	0.21700598	5.0765732e-11	0.0709611	6.8218338e-9	0.5456185	3.5673509e-10	0.0666319	0.005747422	2.5401076e-10	1.0226188e-10	0.094035104	V19T26-030_A1
TGTGGCTCCCACCAAC-1_44	3.1716314e-11	0.18899749	0.07164297	0.057498153	8.40192e-8	0.39849243	5.671696e-10	0.18760216	0.00651703	0.02977251	2.2306756e-10	0.059477262	V19T26-030_A1
CCGCCGTTGAGGATAA-1_44	1.3855751e-11	0.16923653	0.018204696	0.07622787	0.08467821	0.38233894	1.4063113e-10	0.14825332	2.541749e-11	0.031474814	1.820791e-10	0.08958566	V19T26-030_A1
CAATACGAGAGTCTGA-1_44	9.836663e-12	0.24281308	0.025100552	0.05138916	0.010086651	0.4260306	1.5123893e-9	0.11580834	1.6909675e-10	0.028944703	1.7360009e-10	0.09982696	V19T26-030_A1
CATCTAGTGAAGGGAA-1_44	1.5046478e-11	0.20309667	0.013784814	0.083025776	0.004491591	0.37487715	6.582108e-10	0.1405145	0.017096931	0.05893	0.04025487	0.06392775	V19T26-030_A1
GGTGGAGGTTGATACG-1_44	3.0568995e-11	0.20904154	0.02278793	0.06820323	0.023522148	0.46717054	2.2337097e-10	0.074991375	0.03945332	1.4540802e-9	0.014291945	0.080538064	V19T26-030_A1
CCGCACACGAACGTGT-1_44	1.9497161e-10	0.2763217	0.1355672	0.06306884	2.4943379e-6	0.32834172	2.8487218e-10	0.08215573	0.0123052215	0.049352117	6.026889e-11	0.05288489	V19T26-030_A1
AGAACCCAGCGTGACA-1_44	7.447713e-12	0.26050922	0.042809717	0.06486229	0.02529602	0.49179524	1.7477758e-10	0.074316256	8.95762e-11	8.09509e-4	9.924395e-11	0.039601646	V19T26-030_A1
ATCATGGACTACCGAC-1_44	2.8126309e-11	0.21283096	0.025188854	0.03964733	3.0967176e-10	0.41479808	2.9266056e-10	0.18671203	5.1858653e-11	0.018729093	2.1427682e-10	0.10209363	V19T26-030_A1
CGACCTACTAGACAAT-1_44	2.3942093e-11	0.28507772	0.063770525	0.02344916	2.892028e-4	0.4595309	9.994327e-11	0.04513432	0.0056614853	0.03569268	1.185419e-10	0.08139405	V19T26-030_A1
GAGTCTTGTAAAGGAC-1_44	0.10192571	0.23576997	6.5217616e-11	0.037791684	0.020950656	0.3419422	2.4943883e-10	0.10219898	4.4520826e-10	0.10801099	6.6252126e-10	0.051409885	V19T26-030_A1
AATATCCTAGCAAACT-1_44	4.8029455e-11	0.27968952	2.218129e-10	0.037560184	0.029500972	0.5332076	1.6947856e-10	0.08556266	5.65508e-10	3.3462687e-11	8.6218116e-11	0.034479126	V19T26-030_A1
CCCTAGGCAACAAGAG-1_44	2.5695009e-11	0.22551273	5.099433e-10	0.01690864	5.0335257e-11	0.43651792	6.16535e-10	0.15487516	9.17151e-11	0.12166051	0.010963005	0.033562046	V19T26-030_A1
ACAAAGAAGGTAGGCC-1_44	1.4296111e-11	0.28208017	0.05174831	0.021414643	4.1982978e-10	0.36181355	1.1159362e-10	0.18816793	8.7397256e-11	0.038269088	2.6416386e-10	0.056506246	V19T26-030_A1
CCCTGGCTGTTCCTTC-1_44	1.6056467e-11	0.24743035	0.057730466	0.05143913	0.0050906558	0.39122167	2.1805903e-10	0.13544041	8.075301e-12	0.006009475	1.6249153e-10	0.105637826	V19T26-030_A1
TCGCCGCACCGCGTGA-1_44	4.550329e-11	0.25079018	0.014694318	0.03290928	0.061367467	0.533547	3.2401556e-10	0.06983742	7.342417e-9	8.7749075e-10	4.205913e-10	0.036854375	V19T26-030_A1
TATAGCGCACGTTATC-1_44	3.7216723e-11	0.2391662	1.4370352e-10	0.036264572	1.8855806e-11	0.4038468	1.1522526e-10	0.18193871	3.7447927e-11	0.0429823	5.3230453e-10	0.09580135	V19T26-030_A1
TTATCTGACATTAGGA-1_44	5.541378e-11	0.22125511	4.1338305e-10	0.006093059	1.5514406e-10	0.6566969	9.399959e-10	3.2392514e-10	3.192231e-11	5.8062346e-9	1.662882e-10	0.11595496	V19T26-030_A1
AGTGGTGTTACCCGTG-1_44	4.5486676e-10	0.21965578	8.812429e-11	0.013133092	0.11264909	0.45957768	1.5979879e-10	0.15058275	1.6052973e-11	5.724165e-4	1.4391885e-10	0.043829158	V19T26-030_A1
GCCAAGAATACTTCTG-1_44	9.909262e-11	0.27068004	1.997786e-10	0.0627231	1.2293035e-10	0.42628506	1.7035087e-10	0.14533587	1.1115722e-11	2.974625e-11	0.0037863806	0.0911896	V19T26-030_A1
CCGGCGTGAGACTCTG-1_44	3.848635e-11	0.32812223	0.04596032	0.03150704	1.13365844e-10	0.49961057	8.598173e-11	0.045693472	7.836091e-11	6.857768e-11	1.4766839e-10	0.04910645	V19T26-030_A1
TTCCCGGCGCCAATAG-1_44	5.6541483e-11	0.26401004	0.013514312	0.05312973	0.012633836	0.5552975	6.123247e-10	0.053658254	5.177828e-4	9.525801e-10	2.933246e-10	0.047238555	V19T26-030_A1
AAACAGGGTCTATATT-1_44	2.2957757000000002e-11	0.24260068	0.14335984	0.011116236	0.0077034556	0.3930374	5.561569e-11	0.0708659	0.020309856	3.284021e-9	0.075594716	0.035411954	V19T26-030_A1
ACAGTAATACAACTTG-1_44	1.472328e-11	0.21917586	0.13062201	0.049553618	6.50136e-11	0.4179125	2.0626e-10	0.06756724	1.2813234e-9	0.06613537	2.6484762e-10	0.049033396	V19T26-030_A1
CGAACGGCCGGACAAC-1_44	1.913754e-11	0.23842342	1.9845851e-10	0.047059953	6.8760685e-11	0.5078276	2.0743286e-10	0.04171272	0.001645203	0.034873877	0.04954793	0.07890932	V19T26-030_A1
GCAACACACTAGAACT-1_44	3.6325817e-11	0.19162709	0.11517971	0.028836032	9.095977e-11	0.40402776	4.4370374e-10	0.09941839	3.4466208e-11	0.08554787	2.4374014e-10	0.0753632	V19T26-030_A1
ACTCCCATTCCTAAAG-1_44	7.0150545e-11	0.22905618	0.050487734	0.056556344	0.045402534	0.4603777	1.09775106e-10	0.052628998	0.010513476	0.026600072	4.933232e-11	0.06837695	V19T26-030_A1
ACCTGCGTGTCATGTT-1_44	2.3040226e-11	0.21753259	0.014791307	0.047821246	0.038318418	0.4090164	1.011515e-10	0.16065972	0.015152359	0.029114518	9.998716e-11	0.067593485	V19T26-030_A1
TACTTTCCGCACGCCA-1_44	3.4798758e-11	0.26491576	0.080822326	0.06949472	2.890775e-10	0.3389306	0.021500451	0.14818949	1.0564092e-10	0.026498465	2.1838284e-10	0.04964818	V19T26-030_A1
AGGTCAGGTGAGAGTG-1_44	1.6686132e-11	0.2376427	0.04467101	0.03221371	0.00770263	0.36742532	4.597131e-10	0.15872927	0.027833248	0.05819917	0.030732857	0.034850042	V19T26-030_A1
TCCTCCTAAGACATTC-1_44	1.6496273e-11	0.2132843	0.11775509	0.041667286	2.0291237e-10	0.40996423	2.0352246e-10	0.16567202	4.178422e-11	0.010189506	7.35847e-10	0.041467566	V19T26-030_A1
ATGTGAAAGCCTAATG-1_44	2.073781e-11	0.2151439	0.07019799	0.02805627	0.074771464	0.53478324	5.083779e-10	0.007067193	7.78198e-11	0.013468683	2.970329e-10	0.056511242	V19T26-030_A1
AGTCGGCTCAACTTTA-1_44	1.5142857e-11	0.26059905	0.090079084	0.057119757	1.2389695e-10	0.47551388	2.9555525e-10	0.06970825	3.0404616e-11	4.0248718e-10	8.537828e-11	0.046979956	V19T26-030_A1
CGATCTGTTGGAGGAC-1_44	2.052456e-11	0.22325553	2.8164269e-9	0.045845605	0.048940353	0.4698497	2.6787372e-10	0.054842345	3.3468606e-10	0.04801274	0.050209835	0.059043795	V19T26-030_A1
ACGGGAGTGTCGGCCC-1_44	1.058499e-11	0.23691271	0.051718738	0.03150192	0.017076075	0.49999896	2.8454336e-10	0.1022808	0.006860937	9.413945e-7	1.8978225e-10	0.053648844	V19T26-030_A1
TTAACTTCAGGTAGGA-1_44	2.94012e-11	0.2622952	0.047649425	0.05474901	6.5731274e-6	0.41030583	3.7524553e-10	0.07445166	3.1719776e-11	0.046129353	2.0287542e-10	0.10441302	V19T26-030_A1
CCACGGAGCCATAAGA-1_44	4.985027e-11	0.27762318	0.07869849	0.05673553	4.757951e-9	0.39259797	4.0265793e-10	8.1980485e-11	0.014481296	0.053584773	8.3619896e-11	0.1262788	V19T26-030_A1
CTTCTATGTTGAAGTA-1_44	3.8408707e-11	0.2569505	0.03161846	0.051010504	3.8491308e-7	0.5379105	6.8509104e-10	0.06832049	4.678217e-11	0.008917736	7.382732e-10	0.045271486	V19T26-030_A1
CACCGTTGCGCGATAT-1_44	0.029430866	0.20124108	0.05423456	0.05878013	0.015766028	0.52887285	5.2958626e-10	1.2477227e-9	3.1237436e-11	0.068213545	1.8226458e-9	0.04346083	V19T26-030_A1
TCTAGCAATCTCCGCC-1_44	3.07068e-11	0.22032316	1.696137e-9	0.06339766	0.013699954	0.47269726	2.253997e-10	0.12604886	0.007073361	1.9809039e-9	1.7509305e-10	0.096759774	V19T26-030_A1
AGTTTGGCCAGACCTA-1_44	0.0114205545	0.22160001	0.023702858	0.042307377	1.993118e-10	0.54665935	5.5277394e-10	0.061958134	0.006457024	0.025787758	1.3583903e-10	0.06010694	V19T26-030_A1
TTGTAAGGACCTAAGT-1_44	0.09267955	0.19673733	3.8564728e-11	0.041994072	1.3732625e-10	0.37639666	1.4900092e-9	0.18836303	0.017710002	0.03218441	1.27579e-10	0.053934943	V19T26-030_A1
AAATTTGCGGGTGTGG-1_44	4.7099748e-11	0.22836547	9.674075e-10	0.050138704	0.060264748	0.5135018	1.4112026e-9	0.07965649	0.0043512033	0.007512627	2.1559489e-10	0.05620896	V19T26-030_A1
AAGTTCGGCCAACAGG-1_44	3.8175587e-12	0.224931	0.0049927887	0.01559329	5.655432e-10	0.4508899	2.864504e-9	0.16010255	0.004727086	0.048095822	0.0279969	0.062670656	V19T26-030_A1
CCGCTTACCTCACTCT-1_44	1.894843e-11	0.22973639	0.04580754	0.040640444	0.040559303	0.43110386	2.0319635e-10	0.13968864	4.5342174e-11	0.016764712	3.786995e-9	0.055699203	V19T26-030_A1
ATCACGTGCTAATTAA-1_44	3.1982462e-11	0.13357952	2.3552824e-10	0.04013239	0.01958106	0.48185855	1.4027202e-9	0.10415648	1.3160854e-10	0.051313784	0.023566717	0.1458114	V19T26-030_A1
GGTGAAGTACAGGGAT-1_44	9.535953e-11	0.2610449	0.027505845	0.06971985	2.1860251e-9	0.37259403	8.464689e-10	0.15046054	5.0321827e-11	0.03008887	1.1003447e-9	0.08858597	V19T26-030_A1
GCTGTATTACTGGCCC-1_44	1.515404e-11	0.2498247	9.9743484e-11	0.05222097	2.3691574e-10	0.41760013	1.0084883e-9	0.2111061	8.834132e-12	0.035516392	3.6668127e-10	0.033731777	V19T26-030_A1
AACGGCCATCTCCGGT-1_44	8.631026e-11	0.24411756	0.017806346	0.07225932	2.3284522e-11	0.4173338	1.9527524e-10	0.19461617	2.3324525e-11	0.032583915	4.814025e-11	0.021282885	V19T26-030_A1
TAAGTAACATCTTGAC-1_44	8.355077e-11	0.32782498	0.013137162	0.04071248	2.3943098e-10	0.38307786	1.6934212e-10	0.16465408	6.340733e-11	4.0415744e-6	1.1988662e-9	0.07058936	V19T26-030_A1
TTCTTGAGCCGCGCTA-1_44	7.100664e-11	0.15040836	4.25679e-11	0.062538266	0.033508126	0.5807322	1.967568e-9	0.08667394	0.025737112	5.29334e-10	1.1950606e-10	0.060401924	V19T26-030_A1
AGTGCGTAGCTCGTAA-1_44	2.4455252e-11	0.22038242	6.626375e-10	0.028813576	0.06922045	0.39242443	4.085546e-10	0.1395147	2.6085065e-11	0.05845836	2.0829906e-10	0.09118612	V19T26-030_A1
GGGATGGTCGTAACCG-1_44	2.480235e-11	0.2703401	2.8614888e-10	0.026721992	1.212893e-10	0.39990857	1.2537021e-10	0.1725543	9.154507e-11	0.002984696	0.05284856	0.074641764	V19T26-030_A1
GTCTGGGCGGTCGAGA-1_44	1.475374e-11	0.2854368	6.275661e-11	0.009204128	1.2236047e-10	0.46285674	4.1491557e-10	0.1367994	0.016646344	0.04812653	1.4120777e-10	0.040930085	V19T26-030_A1
CGGAACGTAAACATAG-1_44	1.2948505e-10	0.21442962	0.013832368	0.058425795	0.026425522	0.48726186	1.2791298e-9	0.14190431	1.2881453e-10	1.0219112e-9	0.0057446235	0.0519759	V19T26-030_A1
TGCGACACCCTAGTGC-1_44	3.956899e-11	0.2859356	0.03985236	0.049038228	3.424339e-11	0.4046318	2.6599856e-10	0.1420621	4.506064e-10	0.023966048	1.3117972e-10	0.05451389	V19T26-030_A1
CAAACGAGTATCGCAG-1_44	9.9614665e-12	0.20600098	0.07581091	0.05386588	6.425237e-8	0.4793607	7.880604e-10	0.06479528	1.3084937e-11	0.046507258	6.990907e-11	0.07365893	V19T26-030_A1
TCAGTAGGGACTATAA-1_44	1.1001825e-11	0.22910471	0.03319499	0.025002962	0.01639645	0.49337608	4.2558e-10	0.13818699	1.4643857e-10	0.015493168	0.0020408456	0.04720391	V19T26-030_A1
GCGGTTCCCTATCATG-1_44	6.761277e-11	0.26435184	1.3612304e-10	0.05292241	0.022742465	0.35309413	2.9066818e-10	0.2250856	1.5672749e-10	0.03280643	9.88967e-10	0.048997138	V19T26-030_A1
GTGACTTCAGTAGTGC-1_44	0.046725675	0.23287815	0.046294037	0.05965278	1.2310433e-10	0.47914156	5.4831845e-10	0.062355574	1.2328943e-11	0.025542537	7.573541e-11	0.047409713	V19T26-030_A1
CGTCACGTCCATTGGT-1_44	3.491732e-11	0.3387423	0.02046091	0.059373498	2.1505629e-10	0.4057957	0.07156815	0.013795566	4.2587742e-11	0.02532555	8.124298e-11	0.06493834	V19T26-030_A1
ATAAGTTACCGCGACG-1_44	1.7299011e-11	0.20448768	1.8173846e-10	0.03569517	0.09042523	0.49343032	1.4076752e-10	0.051651403	4.7395386e-11	0.024129294	4.3503673e-10	0.10018095	V19T26-030_A1
CTGAATCCGAGACCTC-1_44	2.9187684e-11	0.27646312	0.12150869	0.02867812	0.032291353	0.47061637	3.6773684e-10	0.021538284	2.4557361e-11	1.5529901e-9	1.38575e-10	0.0489041	V19T26-030_A1
TACGACGCTTGCTGCG-1_44	1.2228323e-11	0.24481939	3.850708e-11	7.560628e-5	0.015038577	0.43458438	3.3352646e-10	0.22235309	1.12804245e-10	0.008127606	1.2504028e-9	0.07500136	V19T26-030_A1
GAATTCACCCGGGTGT-1_44	1.27378785e-11	0.2411302	0.098410726	0.028654445	0.029673446	0.39088386	8.1035245e-10	0.07035047	0.0219916	0.024173182	3.058422e-11	0.094731994	V19T26-030_A1
GGGTGACACCTTAACT-1_44	1.2164481e-11	0.35235015	0.045094773	0.04143977	0.01597338	0.4075907	1.4079562e-9	0.024677696	0.012720914	0.07108334	3.9341343e-11	0.029069208	V19T26-030_A1
TGAGTAAATTAGCGTA-1_44	2.1361612e-11	0.24067919	0.02287602	0.0635335	7.013079e-11	0.5182243	8.3406726e-10	0.07114694	8.9457906e-11	0.020327482	2.7456293e-10	0.06321246	V19T26-030_A1
GAGTCCGCTTACCGGA-1_44	2.2748813e-11	0.21336995	0.050578937	0.048429422	5.1997018e-11	0.41827664	3.688303e-10	0.13665408	0.02058122	0.031102292	6.169795e-11	0.08100752	V19T26-030_A1
GGCGCGTTCGAGTTTA-1_44	3.58888e-11	0.22625534	0.048794836	0.041772734	0.00942291	0.4114671	4.2099932e-10	0.13049933	0.015557724	0.046311673	1.4333398e-10	0.069918364	V19T26-030_A1
ATTCATATACTGTCCA-1_44	2.1935788e-11	0.22458142	0.028601132	0.0752566	1.6215589e-10	0.42402983	3.8627243e-10	0.116603084	1.7532864e-10	0.037034463	4.678481e-10	0.093893476	V19T26-030_A1
ATAAACGGACCCGTAA-1_44	3.012716e-11	0.32332113	0.008490051	0.07531723	1.7534288e-10	0.4189546	2.1746736e-10	0.10712951	3.5615053e-11	9.6658705e-4	5.909346e-10	0.06582103	V19T26-030_A1
GTCGTACCATCTCGGG-1_44	2.1726098e-11	0.2600842	0.042253587	0.028669925	0.0017898045	0.5049548	5.153186e-10	0.02585815	1.2853076e-11	0.05573422	6.079339e-11	0.08065527	V19T26-030_A1
ATAATAGCTGTTGAAT-1_44	3.3725633e-11	0.29762295	0.04312847	0.035895243	1.5017006e-4	0.4290446	2.8160513e-10	0.046117365	0.040620625	0.04591419	1.723895e-10	0.061506398	V19T26-030_A1
TTCCGCGTGAGGCGAT-1_44	3.3592164e-11	0.30048618	2.969225e-10	0.042721942	2.5347753e-11	0.45346725	0.028313238	0.08794516	3.9908202e-11	0.0016306723	0.013268741	0.072166845	V19T26-030_A1
TACCGGCTCACTGCCC-1_44	2.0286764e-11	0.2148917	0.07406781	0.045397293	7.728463e-11	0.4400189	3.1784725e-10	0.11647635	2.970837e-11	0.04192182	5.464898e-9	0.067226104	V19T26-030_A1
GTATCTTTCATAACCA-1_44	4.421765e-11	0.2542249	0.0464165	0.057985853	0.0015595595	0.51115996	1.5070155e-10	8.487498e-10	0.026996432	0.014481068	0.024411254	0.0627644	V19T26-030_A1
GTTACCTACAACTTGC-1_44	1.9761035e-11	0.19473138	0.023246229	0.029155364	0.037226923	0.3969164	1.9975989e-10	0.16618606	0.0092291515	0.095434606	4.34052e-11	0.047873855	V19T26-030_A1
TGACTATAATCCTTTC-1_44	1.9669275e-11	0.2261815	0.009931085	0.027556526	0.002582583	0.41282776	2.93171e-10	0.18902689	1.7433192e-11	0.054193664	1.5729111e-10	0.07770003	V19T26-030_A1
AAATACCTATAAGCAT-1_44	2.3372275e-11	0.29761434	0.0788776	0.044960324	1.8538189e-10	0.41104838	3.7565925e-10	7.3824363e-10	0.0042578476	0.066922784	0.027619246	0.06869939	V19T26-030_A1
TTATTAGAGCGTGTTC-1_44	1.0302728e-11	0.2001576	0.041430026	0.035002068	0.012915704	0.44024462	8.77636e-10	0.15892409	1.9249647e-11	0.059537094	2.9991892e-10	0.051788837	V19T26-030_A1
ATGTGGACATCTTGAT-1_44	2.0148773e-11	0.22236829	0.05049793	0.055398777	2.657265e-11	0.40354738	3.4219824e-10	0.1384791	0.008868219	0.041275103	6.456421e-10	0.0795652	V19T26-030_A1
GTACGCTTCATTGCAC-1_44	2.42072e-11	0.24896827	0.07490409	0.053511232	0.028745953	0.42778862	3.9813175e-10	0.08922432	0.006762765	0.0031809732	9.34905e-11	0.06691372	V19T26-030_A1
CACATATTAGCAGGAT-1_44	1.2873638e-11	0.28036287	0.01654517	0.072405964	7.1810516e-11	0.45012203	8.6263263e-10	0.08073892	1.0174476e-10	0.034026004	0.008395657	0.057403386	V19T26-030_A1
CAAGAGGGCGGAGTAC-1_44	1.4684292e-11	0.25370756	3.766086e-11	0.057417665	2.3045588e-9	0.45036697	2.8117945e-11	0.09511544	0.023993656	0.016767435	2.7186961e-11	0.102631226	V19T26-030_A1
TCGCAAAGATGCATTT-1_44	1.1302382e-11	0.25735772	0.007671236	0.043936692	0.066491306	0.43860298	5.444318e-10	0.09331988	0.0028218676	3.3956465e-10	2.6905245e-11	0.089798264	V19T26-030_A1
GTCGTTATTCGCTTAT-1_44	5.998638e-11	0.31312433	3.1979935e-10	0.041431215	5.1403515e-10	0.5230191	2.9037311e-10	0.048578154	1.6356168e-10	2.2370178e-10	1.5562368e-10	0.07384729	V19T26-030_A1
GCGGAGAGGGAGAACG-1_44	4.093679e-11	0.19176106	2.5643362e-10	0.053408254	3.9779364e-11	0.4539904	1.2243345e-9	0.15811385	0.001470214	0.07161185	1.5246023e-10	0.06964438	V19T26-030_A1
TCACAGGGAATCGCAA-1_44	1.4178616e-11	0.36272877	0.017029328	0.026590204	4.2515977e-10	0.40646517	2.6583755e-10	0.0866192	0.0016473902	0.024085477	7.4985673e-10	0.07483449	V19T26-030_A1
GACTGCACCAGCCCAG-1_44	2.4399581e-11	0.22957413	0.0130032245	0.05343008	0.034577142	0.39505762	0.0029756718	0.14484774	3.122076e-11	0.038035754	1.0650431e-10	0.08849869	V19T26-030_A1
TCCGCTGTCATCCCGG-1_44	7.702916e-12	0.18339266	0.1622283	0.025015092	0.011233876	0.5557766	9.208613e-10	1.1212509e-9	1.5427079e-10	0.021323673	3.1800335e-10	0.04102968	V19T26-030_A1
AGATACTCAAGATCGA-1_44	1.1863343e-11	0.2573899	1.5509516e-9	0.053831268	5.841696e-10	0.37330475	5.0239984e-10	0.22171907	0.010306919	3.980759e-10	1.7201747e-10	0.0834481	V19T26-030_A1
ACTGAATGGCGAAAGT-1_44	1.8785713e-11	0.19473764	0.049022082	0.043098584	0.027883964	0.49158922	1.0864625e-9	0.1318725	0.01514613	0.0023599188	3.3822264e-10	0.04428993	V19T26-030_A1
TCCTACATCCACGGCC-1_44	1.3020304e-10	0.20494387	0.07802557	0.020838138	0.00528301	0.5179875	5.2745663e-10	0.03950237	0.02250568	0.014489857	1.370086e-9	0.096424066	V19T26-030_A1
TTCAGCCCTGGTCCAC-1_44	2.8078075e-11	0.16887124	0.059547734	0.08626102	0.10937725	0.4213312	5.14763e-11	0.07718097	7.8481804e-11	3.716452e-10	1.2034845e-10	0.077430665	V19T26-030_A1
TTAGAGTTTAGAAGGA-1_44	1.5116726e-11	0.23071206	4.4273003e-9	0.05877434	0.018812852	0.3582421	4.5479506e-10	0.22723232	1.9565119e-10	0.030955782	2.3885743e-10	0.075270599999999993	V19T26-030_A1
GGTTAGCTATATGTCT-1_44	1.7873869e-11	0.25343868	0.13349992	0.057353638	0.018119715	0.34294444	4.6877197e-11	0.060235996	6.814064e-11	0.0546611	4.5026014e-11	0.07974656	V19T26-030_A1
CTGGTTTCGAGCAAGA-1_44	1.2257585e-11	0.3597355	0.0699041	0.040554233	6.7935396e-10	0.38016164	1.7248888e-10	0.03707211	3.7707008e-11	0.05959577	6.772465e-10	0.05297669	V19T26-030_A1
TGGGCCCATACTAATT-1_44	4.5505735e-11	0.24951352	7.167737e-10	0.057341173	8.538268e-11	0.4184446	3.4882688e-10	0.060512774	0.010551123	0.116761915	1.4583264e-10	0.08687489	V19T26-030_A1
ACTTATTTATGTGCCA-1_44	0.10033864	0.2378732	0.06678221	0.03995752	0.01967685	0.40648428	2.7969725e-11	0.1044976	3.1091983e-11	0.0069911033	3.0525832e-10	0.017398693	V19T26-030_A1
TTAGTTATTCGTGGCA-1_44	3.5268163e-11	0.17732438	3.6292755e-10	0.037661355	0.093375295	0.46851256	4.3504148e-10	0.14178976	1.9498785e-11	0.034147352	1.2840905e-10	0.047189377	V19T26-030_A1
AACCGCTAAGGGATGC-1_44	0.10943255	0.16130447	1.5060736e-10	0.06370238	1.9422796e-8	0.38600758	5.4756444e-10	0.15501226	0.012910491	0.025672382	1.9680554e-10	0.08595782	V19T26-030_A1
ATACGTCCACTCCTGT-1_44	1.5504417e-11	0.23680125	0.13736145	0.041993935	0.019571584	0.446512	2.7320116e-10	0.058575563	1.0494522e-10	0.004185563	2.207968e-11	0.05499866	V19T26-030_A1
CGACACGCTCCGACAG-1_44	0.029044949	0.15263712	4.0591797e-9	0.06262601	0.042242486	0.57602084	5.527173e-10	0.030583207	5.4378894e-11	0.010293168	1.2284106e-9	0.09655224	V19T26-030_A1
TCTGAACTCGTACCCG-1_44	2.5434675e-11	0.24712372	0.016113779	0.07429521	1.3132348e-10	0.37852132	1.3579812e-9	0.050922908	0.03028658	0.09884121	0.025414824	0.07848053	V19T26-030_A1
AGGATATAGGGATTTA-1_44	1.9070679e-11	0.29393265	4.2851618e-11	0.07055234	0.0014237809	0.42416832	0.03299353	0.08431458	2.6273575e-11	0.009507054	3.242357e-10	0.08310775	V19T26-030_A1
GTGATCACTAACGCCT-1_44	2.0620216e-11	0.22860505	0.09559391	0.052271828	0.013917004	0.47228527	1.4701995e-10	0.02839411	1.9001532e-10	0.036514398000000003	0.0029632133	0.0694552	V19T26-030_A1
ACCGGGCCTTTGTTGA-1_44	4.648441e-10	0.347403	1.1758548e-10	0.02013371	0.02096174	0.4159014	1.0629246e-10	0.10928868	4.1426165e-11	0.026210057	1.144232e-10	0.060101453	V19T26-030_A1
TTGACAGGAGCTCCCG-1_44	2.0084816e-11	0.2773204	3.103987e-11	0.038496662	8.694573e-12	0.49337626	1.7466048e-10	0.12271954	4.1550118e-11	0.011830723	5.560699e-11	0.056256372	V19T26-030_A1
CTCTTCTATTGACTGG-1_44	2.4541688e-11	0.25169122	4.167164e-11	0.04793222	1.2247438e-10	0.53255105	3.4901754e-10	0.04817278	8.5857006e-5	5.660664e-10	1.44752465e-11	0.11956693	V19T26-030_A1
CGTGGCCGAATATCTA-1_44	5.2372447e-11	0.271125	2.0747591e-10	0.042838465	3.815977e-11	0.46152043	5.7247707e-10	0.11351424	6.3096285e-11	0.024982296	1.3632477e-10	0.08601958	V19T26-030_A1
GGTTTAGCCTTTCTTG-1_44	2.3735335e-11	0.2077759	0.00679219	0.050087094	0.019952383	0.41643652	3.838186e-10	0.1694093	0.021233626	0.0624422	2.6050437e-10	0.04587085	V19T26-030_A1
TCAAGGTTACTACACC-1_44	2.0633415e-11	0.21561328	3.0686828e-10	0.05516769	0.023939744	0.43899065	2.7963812e-10	0.092875205	0.001493833	0.021695303	0.046129998	0.10409441	V19T26-030_A1
TTGACTATTGTCCGGC-1_44	3.3022526e-11	0.20337607	0.13068698	0.05835576	0.04236517	0.3205544	4.2258796e-10	0.09475374	4.7618146e-11	0.09282838	4.4514455e-11	0.05707952	V19T26-030_A1
CGGGAATATAGTATAC-1_44	1.2804316e-11	0.20292315	1.7228323e-10	0.052911676	0.003101195	0.47986892	6.1900796e-10	0.15107477	3.2030703e-10	0.05473532	9.50046e-10	0.055384938	V19T26-030_A1
GCAACAGCAGTATGCG-1_44	1.0764633e-11	0.1870608	4.3662546e-11	0.040031582	0.02649081	0.43937817	5.0609483e-10	0.114072226	0.027992448	0.03704661	8.0240654e-11	0.12792733	V19T26-030_A1
ATCAAACACTGTTCCA-1_44	0.0218786	0.21592034	0.024931593	0.025684886	0.03908454	0.4463189	0.019450182	0.09264648	1.1338889e-10	0.009170583	5.934256e-10	0.10491388	V19T26-030_A1
TGGGCAATAGTTGGGT-1_44	3.1495005e-11	0.21204741	0.08494601	0.040635742	1.4665974e-10	0.33845016	4.240213e-10	0.19701104	3.8017942e-10	0.057062782	2.2838004e-10	0.06984682	V19T26-030_A1
TGAATGTCAGCCGGCC-1_44	2.3303838e-11	0.285455	0.043483667	0.06459993	0.03313797	0.4581965	3.07368e-10	0.07052377	2.968403e-11	3.5006717e-10	3.1986158e-10	0.0446032	V19T26-030_A1
CGGCTCTAAAGCTGCA-1_44	0.03326168	0.19998355	0.0595989	0.03404723	0.0110783465	0.46589863	2.1575186e-10	0.101845786	3.3230377e-11	0.003561819	5.763485e-11	0.090724126	V19T26-030_A1
GGACACAAGTTTACAC-1_44	1.3096592e-10	0.24468641	0.020997256	0.06899036	5.159696e-10	0.46530733	7.526224e-10	0.13637525	0.004293085	3.2445895e-9	2.42327e-9	0.05935024	V19T26-030_A1
CCGAGAAGTCGCATAA-1_44	7.544678e-12	0.20710535	0.06914477	0.041528802	6.1424357e-6	0.45533878	3.8791703e-10	0.09048042	1.2297605e-10	0.009943869	3.027273e-10	0.12645184	V19T26-030_A1
AACTACCCGTTTGTCA-1_44	3.210132e-11	0.25205398	4.3640125e-10	0.056584198	5.119395e-7	0.4759469	2.0557124e-10	0.055812813	4.841046e-10	0.08103295	4.6506274e-10	0.078568645	V19T26-030_A1
GCACAAACGAGGCGTG-1_44	4.2946945e-11	0.27433082	0.0016846169	0.033686034	0.0018751071	0.44125113	7.234666e-10	0.07843637	0.004807794	0.08765677	5.693489e-10	0.0762713	V19T26-030_A1
CACACAGCTTGCGCTC-1_44	7.109768e-11	0.18347879	0.0016348123	0.04536044	0.009534618	0.39701247	0.0074663516	0.16384113	0.044938583	0.033696137	4.7325704e-10	0.11303668	V19T26-030_A1
