## Supplementary Table 7 for "Spatial mapping of pediatric brain tumors across diagnoses and relapses" (part 3 of 3)

spot_id	Erythrocyte	Fibroblast	Glioblast	Immune	Neural crest	Neuroblast	Neuron	Neuronal IPC	Oligo	Placodes	Radial glia	Vascular	id
GTGCTTACATCAGCGC-1_44	2.1706676e-11	0.22368583	0.02188747	0.043081257	3.0562546e-11	0.40175954	6.807313e-10	0.15273625	0.042506684	0.018553503	1.5970011e-10	0.095789395	V19T26-030_A1
GCAAACGTCGCCAGGT-1_44	1.3894282e-11	0.26315776	0.051116474	0.036718313	2.9132898e-9	0.42542157	6.735536e-10	0.11068669	0.027747678	5.97951e-10	9.2100695e-11	0.08515153	V19T26-030_A1
GAATAGCATTTAGGGT-1_44	1.0992216e-11	0.26160136	0.025662253	0.028972423	8.329919e-11	0.44710785	1.0419356e-8	0.17494458	1.9951435e-10	4.4607792e-10	2.5879754e-9	0.061711527	V19T26-030_A1
TACTGTTTCTCTGGTA-1_44	2.8602593e-11	0.3119906	8.200919e-10	0.078698	4.723323e-11	0.4116492	9.019751e-11	0.1677085	4.47133e-11	8.5858334e-11	3.2747238e-10	0.029953761	V19T26-030_A1
TCCTATCATAGGTAAC-1_44	1.8641848e-11	0.25119963	0.08570903	0.048813514	3.7504458e-11	0.39972574	3.4248474e-10	0.08941474	1.9774094e-11	0.019855477	6.938372e-11	0.10528182	V19T26-030_A1
TATGACCTTGCGCTGG-1_44	4.1669956e-11	0.21972638	0.102122076	0.022652145	7.1399676e-8	0.40268108	0.012721629	0.0066549326	2.6550612e-11	0.08253575	0.09554398	0.055361975	V19T26-030_A1
ATATACATGTATGGTA-1_44	2.8022862e-11	0.19275872	0.059955515	0.028904488	0.030680131	0.4306138	1.3937447e-9	0.2042883	1.2192576e-11	3.2993208e-10	2.6137786e-10	0.052799013	V19T26-030_A1
TGTGTGACCATGAATC-1_44	0.021001998	0.09660828	9.910966e-10	6.6692964e-4	0.06600191	0.49161795	1.4474685e-9	0.00551364	0.09217436	0.15063575	3.2692501e-10	0.07577912	V19T26-030_A1
CCCACTCCACGGTATC-1_44	0.16933292	0.14120522	0.15032554	5.9507013e-4	0.08547134	0.2911073	4.3385535e-11	0.033743795	4.6655832e-11	0.049650066	7.727805e-11	0.0785688	V19T26-030_A1
GGGCAGACGTCACTGC-1_44	9.564096e-11	0.17308626	1.059504e-9	0.017986456	0.12903018	0.58141863	5.1793136e-10	0.03748094	7.9293025e-4	0.007696854	4.971946e-10	0.052507788	V19T26-030_A1
TCAAAGAGCTATCTGT-1_44	6.330236e-11	0.21961619	1.8055844e-10	0.025413983	3.3914496e-8	0.19941573	5.1950005e-10	0.31362122	0.034922328	0.14072028	1.6861032e-10	0.06629025	V19T26-030_A1
AGATGCATCCTGTGTC-1_44	5.831295e-11	0.23929805	2.2058348e-10	0.09772253	9.621224e-11	0.49736118	1.3291979e-9	0.05884172	6.276684e-11	0.07173005	2.712478e-10	0.035046436	V19T26-030_A1
GTGAAGTCACGACTCG-1_44	0.09011095	0.23996043	0.13674693	0.023183754	1.0525775e-10	0.3389521	1.1397044e-10	0.09961484	5.0034664e-11	0.03596943	2.7030894e-10	0.03546146	V19T26-030_A1
TGATTCAGGTCCCGCG-1_44	4.234104e-11	0.26922303	1.5269189e-10	0.052969597	0.016788471	0.38811916	9.746015e-11	0.16841243	0.031060658	4.1833007e-10	1.9152217e-10	0.07342667	V19T26-030_A1
CGCCACAGGTCGCGAT-1_44	4.5512852e-10	0.3085034	0.011994824	0.05350484	5.2609337e-11	0.44367686	9.447951e-11	0.076853536	2.8038198e-11	6.566677e-10	0.037128177	0.068338335	V19T26-030_A1
TTGAATCGTTGTATAA-1_44	5.0214402e-11	0.25322175	4.3514273e-10	0.039936084	4.01165e-11	0.61042017	1.0286993e-9	0.043710783	1.959722e-11	6.646572e-10	5.3097703e-11	0.05271127	V19T26-030_A1
TGGCCAATTTGGTACT-1_44	3.2379557e-11	0.3064981	0.03331395	0.014613463	2.3359202e-11	0.41171902	1.3979212e-10	0.13632669	0.0072560566	0.022783894	3.7234604e-11	0.067488916	V19T26-030_A1
CGACCCTTAACGCCGG-1_44	4.122185e-11	0.18611784	0.03159777	0.045403253	2.3538682e-10	0.5911981	2.8633557e-10	0.02456388	7.159544e-11	0.011212594	5.4912765e-11	0.109906614	V19T26-030_A1
TCGGCGTACTGCACAA-1_44	3.405274e-11	0.2684384	0.014893513	0.02921976	0.018350849	0.5285044	2.886611e-9	5.052282e-10	0.004296605	1.433425e-10	0.079398185	0.05689831	V19T26-030_A1
GAGTAAGGCCACGGGA-1_44	1.380758e-11	0.3177171	0.06024999	0.015111969	0.004776413	0.39192617	9.421349e-10	0.1672273	1.272881e-10	2.3382277e-10	2.1686533e-10	0.042991072	V19T26-030_A1
ATCAGCTCGTCCACTA-1_44	2.7881048e-11	0.21838275	0.007333256	0.057264537	6.5529124e-11	0.53592485	7.1563435e-9	0.14749834	3.3523834e-10	0.006607125	1.4638804e-10	0.02698907	V19T26-030_A1
AGGATCACGCGATCTG-1_44	5.701235e-11	0.23846813	0.031733774	0.053305194	0.054865144	0.4117742	1.7542863e-10	0.070602305	0.008229569	0.024485322	4.899864e-10	0.10653639	V19T26-030_A1
AAATGGCCCGTGCCCT-1_44	4.962015e-11	0.2722774	0.05514836	0.047169235	1.7125557e-10	0.39242455	1.75623e-10	0.098825164	1.0840848e-10	0.061594345	7.225974e-10	0.07256093	V19T26-030_A1
CAGTACCAGTTTACGT-1_44	2.023966e-11	0.30629867	0.018525256	0.06741293	6.1149794e-11	0.47982556	1.6916167e-10	0.05517272	0.010822796	2.3874192e-10	2.8158304e-11	0.061942033	V19T26-030_A1
GGTCGTAAGCTCGCAC-1_44	7.010675e-11	0.23046072	0.012159746	0.031353828	5.1261072e-11	0.4293211	5.0948396e-10	0.10792739	0.034411326	0.064314246	1.8808327e-8	0.09005165	V19T26-030_A1
CGTTCATGGTGCGCGT-1_44	1.4643089e-11	0.2422428	0.10439513	0.039774798	5.2220366e-9	0.45522022	1.6438854e-10	0.061821133	0.008433943	0.028658757	4.059083e-10	0.059453145	V19T26-030_A1
GACTACAAAGCGGTGG-1_44	3.621061e-11	0.16463491	1.5354787e-10	0.014096297	0.060155958	0.45247418	2.0536517e-10	0.14194019	4.02816e-11	0.054868948	1.5254545e-10	0.1118295	V19T26-030_A1
CAGCTGGCGTAACCGT-1_44	3.161781e-11	0.2585247	1.04742895e-10	0.015753008	1.1294532e-11	0.5523846	8.479066e-10	0.11368473	0.004797099	3.3094307e-9	7.184683e-11	0.054855905	V19T26-030_A1
ACTCGTAACCCGTCCT-1_44	2.7739647e-11	0.22097299	0.09040763	0.038595933	0.094560355	0.48738205	4.686118e-10	1.8436556e-9	0.004438322	3.3202563e-10	2.9609765e-10	0.06364277	V19T26-030_A1
CATATGTCAGGCTACG-1_44	2.4615197e-11	0.26815358	5.365594e-11	0.043098498	4.6173507e-10	0.5549339	1.7048765e-10	0.099362165	0.0074258633	0.011490843	6.5973177e-10	0.015535132	V19T26-030_A1
GCCCGACTTCTTCCCG-1_44	1.5168918e-11	0.29038352	0.068497516	0.029468779	7.83808e-10	0.48261017	3.8270714e-10	0.050565533	0.0074707996	2.692641e-9	2.8227884e-10	0.07100371	V19T26-030_A1
CTGGCATCCGAATGAG-1_44	4.399276e-11	0.19326665	0.10168517	0.041837566	0.026164126	0.5051599	5.9698e-10	0.066318765	1.11073435e-10	1.038282e-9	3.3682607e-10	0.065567896	V19T26-030_A1
AAGTGCGTTAGAATCT-1_44	2.0037727e-11	0.3248184	3.7397063e-4	0.043163016	6.2043405e-8	0.42865962	4.543652e-10	0.105198234	1.4571904e-11	6.682533e-10	0.02936531	0.06842145	V19T26-030_A1
AGAAGTGATTCGTGAT-1_44	1.3205585e-11	0.15854087	0.16960591	0.034152575	0.013155443	0.3736588	2.4855545e-10	0.102549486	6.358078e-4	0.07892483	4.1571888e-10	0.068776235	V19T26-030_A1
TACCTTAAGATTTCCC-1_44	2.5464585e-11	0.23391035	0.013037702	0.05537214	0.05426008	0.4751981	2.5080854e-10	0.13270962	7.0112484e-4	4.431522e-10	4.2054069e-10	0.03481089	V19T26-030_A1
AATGACAGCAATGTCT-1_44	1.41629685e-11	0.24187128	1.2443495e-9	0.038690478	0.051104993	0.5195553	1.1299427e-9	0.08063258	0.008021999	6.4251435e-9	3.8043324e-10	0.06012351	V19T26-030_A1
TCAACGCAGGAAATAA-1_44	2.4180283e-11	0.26722565	4.513082e-10	0.033909123	5.453895e-11	0.49234724	2.800468e-10	0.107496805	1.1897226e-11	0.006985739	0.020983778	0.071051605	V19T26-030_A1
TATTCCTCCGCCCACT-1_44	1.1321002e-10	0.3082976	0.014507286	0.03729731	0.02640607	0.42955372000000003	3.3636394e-10	0.05301928	9.639562e-11	0.03655766	1.5348049e-10	0.09436099	V19T26-030_A1
ATCAAACGAAGGTTTG-1_44	0.016293168	0.24708563	2.6694837e-11	0.029507542	0.055175405	0.44908562	2.350136e-9	0.08422351	1.2864513e-11	0.0639546	2.8597258e-10	0.054674577	V19T26-030_A1
TTGATTAGCTGTTTCT-1_44	4.919695e-11	0.13744691	0.06040197	0.0404746	0.0390563	0.4715634	3.8316395e-10	0.16244267	0.012923863	0.0065685287	1.0735359e-10	0.0691217	V19T26-030_A1
CTGCTGAGGCCACGAA-1_44	1.7332658e-11	0.21249275	0.046514083	0.0751203	0.013644196	0.5132135	0.013706733	0.05859331	0.016403478	1.441158e-10	6.9248364e-11	0.05031167	V19T26-030_A1
CCGTGTTAAATTCCAT-1_44	1.6257776e-11	0.22466479	1.685121e-10	0.10854309	0.025058815	0.42875347	2.595698e-10	0.026799029	2.993835e-11	0.08978919	0.047319937	0.049071684	V19T26-030_A1
CACGTCGGCAACCTCT-1_44	1.7410077e-11	0.21672694	0.124292634	0.089503855	0.029392874	0.29629076	0.039188664	0.01663799	2.9296086e-11	0.07941758	0.046730246	0.061818443	V19T26-030_A1
GTATTCTGAGAAACGA-1_44	9.438817e-11	0.28954694	0.15148956	0.08993729	1.1586905e-8	0.32858983	1.279139e-10	0.0038549784	3.5170523e-11	0.06348253	4.53545e-11	0.07309889	V19T26-030_A1
CGGTGCGCGTTGGTCC-1_44	3.237084e-11	0.3047091	2.6247787e-10	0.04046801	3.2010872e-10	0.41978568	1.2084844e-9	0.183727	1.4961901e-10	7.807826e-9	6.558541e-10	0.051310197	V19T26-030_A1
GTGATTCGCCGCTCAA-1_44	5.3558363e-11	0.2789662	4.5709236e-10	0.061909277	0.022685107	0.37033147	8.201376e-11	0.12601283	2.1368669e-11	0.039166138	0.03870195	0.062227022	V19T26-030_A1
GCCCGCGCGTAAACGG-1_44	3.6598065e-11	0.2987123	3.159961e-11	0.042496607	3.7073216e-11	0.3633961	2.4763122e-10	0.11926821	0.033905476	0.093600854	1.4681202e-11	0.048620325	V19T26-030_A1
AACGTACTGTGGGTAC-1_44	1.1604919e-11	0.22989796	0.040053714	0.035302162	0.004880417	0.5763809	8.004123e-10	0.06910617	7.6258666e-11	2.5780642e-9	4.9062704e-10	0.044378676	V19T26-030_A1
GAGTATGCCCGCCTTG-1_44	2.8837639e-11	0.2683962	3.6532668e-9	0.06205524	0.015968915	0.41325998	3.361338e-10	0.03783399	1.7412798e-10	0.07498538	0.04374036	0.08375995	V19T26-030_A1
TGATTCTGTCGCCGGT-1_44	8.511959e-12	0.2566819	2.8184136e-10	0.05854542	2.7457503e-11	0.47493568	5.722267e-10	0.17300479	1.7089677e-11	0.01203374	3.6016995e-10	0.02479846	V19T26-030_A1
GGGCGGCAAATGAATT-1_44	1.3924656e-11	0.19446205	0.013170701	0.066498116	0.10920755	0.47478163	2.5805305e-10	0.09867055	3.1724706e-11	0.022124259	5.4107573e-11	0.021085287	V19T26-030_A1
TTCCAATCTGGCTATC-1_44	1.4604885e-11	0.27536973	9.4651086e-11	0.06076821	7.562698e-11	0.5162354	1.956831e-10	0.09330848	5.355495e-12	3.4205844e-10	1.0406854e-10	0.05431821	V19T26-030_A1
GGAACCGTGTAAATTG-1_44	1.1032528e-11	0.2375154	0.031542502	0.04213505	0.009889106	0.43665883	1.7753161e-9	0.11347857	9.868e-11	0.05138003	5.7189464e-10	0.07740055	V19T26-030_A1
TTGGTCACACTCGTAA-1_44	6.324368e-11	0.23507395	0.009168252	0.06529373	1.3950847e-10	0.46876487	1.07834845e-10	0.08761082	2.1497941e-10	0.042844433	3.6899567e-11	0.09124394	V19T26-030_A1
CGAACCCGCATGCGTC-1_44	4.4464075e-11	0.21523815	0.03617194	0.062012237	0.029224852	0.51531464	1.2847499e-9	0.100702785	1.2437518e-11	1.3595745e-10	1.3074358e-9	0.04133552	V19T26-030_A1
GGGCGTCACCACGTAA-1_44	2.6889366e-11	0.17270766	0.04030897	0.056354996	0.063502885	0.42853954	2.261244e-10	0.1765818	1.7553735e-11	0.027548041	1.8351623e-10	0.03445623	V19T26-030_A1
TACCAGAAGTAGGTTC-1_44	1.728296e-11	0.18771705	0.12957726	0.048694387	0.005663251	0.34932923	1.3085094e-10	0.10997509	8.4311794e-11	0.04355957	2.3055992e-10	0.12548417	V19T26-030_A1
TTGGATATCGTCTACG-1_44	3.2622398e-11	0.26684594	0.029419512	0.036910854	0.054019403	0.45988753	3.7517459e-10	0.04504247	0.002065892	0.056570407	5.792139e-10	0.049237993	V19T26-030_A1
TAGATATGGACTGGAA-1_44	5.7047204e-11	0.23066285	5.038223e-10	0.041141592	6.63696e-10	0.50000894	4.830513e-10	0.15525015	0.0051515177	0.0077472455	5.4062355e-10	0.060037736	V19T26-030_A1
GCGACGATAGTTGTAC-1_44	1.9583286e-11	0.24717355	0.090445854	0.06319544	0.0033402492	0.29750022	4.595742e-11	0.16009106	0.0018203668	0.056474194	8.132435e-11	0.07995917	V19T26-030_A1
CTGGATTTACACTTGA-1_44	3.3536646e-11	0.32092735	0.034267038	0.02640272	0.008427422	0.51688045	1.6202306e-10	0.042333525	0.0074002733	0.0072664106	9.265471e-11	0.036094718	V19T26-030_A1
GTTATATTATCTCCCT-1_44	4.2254644e-11	0.21429996	1.9907909e-10	0.056804597	0.110343166	0.46570677	2.4305621e-10	0.06446072	1.85152e-10	4.1373896e-10	2.7305247e-10	0.08838482	V19T26-030_A1
TATTCCACTCAGCTCG-1_44	2.2493948e-11	0.24423963	0.10621614	0.03357825	0.0035351792	0.49883652	2.714916e-9	5.603337e-10	0.011991637	1.1077554e-7	1.1253518e-10	0.1016025	V19T26-030_A1
CTGTTACCCAATCTAG-1_44	1.6254708e-11	0.20242433	0.13576989	0.050247043	0.035108864	0.4192461	2.759857e-10	0.0577698	3.5844577e-11	1.6764685e-10	2.8431119e-10	0.09943392	V19T26-030_A1
ACGCGAAGTCAGACGA-1_44	2.146564e-11	0.27486214	0.027642895	0.053326644	2.1261548e-10	0.43722427	2.806808e-10	0.06390637	2.2910281e-11	0.07098254	2.4669564e-10	0.072055094	V19T26-030_A1
GATAGGTAACGTTGAC-1_44	3.552949e-11	0.32922786	0.01373799	0.049463406	2.7560376e-10	0.4736179	5.669007e-10	0.058891427	8.288283e-11	0.027120499	1.4327707e-9	0.047940962	V19T26-030_A1
TGTTCGTATTGCGGTG-1_44	1.6545513e-11	0.23984636	1.013702e-10	0.057398077	0.07345109	0.49179238	3.0220865e-10	0.046022873	6.245951e-11	0.031889554	6.155571e-11	0.059599716	V19T26-030_A1
GGTCAGTGGGTCCCAC-1_44	7.342437e-11	0.3039024	0.06260421	0.04487302	2.3694524e-11	0.45661965	2.6101402e-10	5.107305e-11	1.496109e-11	0.017027944	4.729002e-11	0.11497284	V19T26-030_A1
AATTCTAGAGTTAGGC-1_44	3.794213e-11	0.27900586	0.045309104	0.036602963	0.02999752	0.41978016	1.9732506e-10	0.0591168	3.9347012e-11	0.026927821	3.0271285e-11	0.10325973	V19T26-030_A1
GTTTACGTTCCATCTG-1_44	2.5749916e-11	0.22291322	0.047743313	0.025203412	0.04348535	0.46811038	3.5111095e-10	0.113064855	4.4000728e-10	1.401108e-10	1.8824181e-10	0.07947949	V19T26-030_A1
AGACCCACCGCTGATC-1_44	4.211399e-11	0.31139588	1.2994749e-9	0.047964424	1.5443344e-10	0.45400572	1.7682662e-10	0.11928946	4.3315275e-4	0.0037552041	1.4790855e-10	0.06315618	V19T26-030_A1
TCTAGCATGCCCAGAA-1_44	1.2755067e-11	0.27052343	0.087652534	0.048064973	0.014693489	0.44164497	1.2699485e-10	0.02418388	2.895965e-11	1.2276481e-9	4.391822e-11	0.113236725	V19T26-030_A1
CCCGCAGCGCGAACTA-1_44	4.6349664e-11	0.27162948	0.099551186	0.015044231	2.4440322e-10	0.46471715	7.5918827e-10	0.060310293	0.0035663655	0.039286595	4.8922544e-10	0.045894705	V19T26-030_A1
CTCTATTTGGCTGCAG-1_44	1.2441772e-11	0.26830265	0.041789968	0.03714456	2.692855e-10	0.46683875	5.716279e-10	0.14134032	1.08835226e-10	3.3795045e-10	1.3228602e-10	0.044583704	V19T26-030_A1
TTCTGCCGCGCCTAGA-1_44	1.7245304e-11	0.29108295	0.0013945258	0.06719387	1.762292e-10	0.44498685	6.2323235e-10	0.098513715	1.0868147e-10	0.05561798	6.412118e-10	0.041210122	V19T26-030_A1
ACTCCCTAGAATAGTA-1_44	2.9871494e-11	0.25435632	0.07795152	0.058080863	1.6918707e-10	0.43195868	2.2199807e-10	0.13204738	2.6961693e-11	5.102263e-10	1.1902752e-10	0.04560531	V19T26-030_A1
CCGAACCTTCCCGGCC-1_44	4.8063914e-11	0.24991237	0.03011689	0.052505806	0.004057075	0.42775217	4.7121786e-11	0.03846066	0.035545863	0.027038574	0.083259806	0.051350817	V19T26-030_A1
TCAGACGCTATAGAAG-1_44	0.045225736	0.26470682	0.06821548	0.04282476	0.01840378	0.41023773	6.6578704e-10	0.09453261	1.2981234e-10	6.958733e-5	1.1269674e-9	0.05578349	V19T26-030_A1
CAGGCGCCATGCTAGG-1_44	7.1198923e-12	0.27915776	0.058361553	0.049286228	0.041375954	0.3660482	1.0000244e-9	0.12944198	9.712551e-11	0.006028655	2.1345302e-10	0.0702996	V19T26-030_A1
CACTCGAGCTGAACAA-1_44	1.0449312e-11	0.2932614	0.12519461	0.09003633	1.9986892e-11	0.27731392	1.453112e-10	0.12444695	4.8374195e-4	0.036038253	2.3926117e-10	0.053224795	V19T26-030_A1
ACAAGGAAATCCGCCC-1_44	1.07758125e-11	0.3494512	0.026190635	0.05115661	0.023551546	0.4007826	2.867939e-10	0.07036534	0.0011157559	0.008538275	2.3292043e-10	0.06884795	V19T26-030_A1
ACCACGTGCAGCTATA-1_44	1.3662494e-11	0.27189785	0.033802703	0.05022593	0.050609965	0.3709039	1.4897754e-10	0.0850893	3.619643e-11	0.05350123	1.3986871e-10	0.08396917	V19T26-030_A1
ACGGCGACGATGGGAA-1_44	1.2481995e-11	0.27794424	0.15757275	0.04269389	0.024261804	0.2876027	2.6137573e-10	0.059848677	0.0060746083	0.015779773	4.215855e-10	0.12822148	V19T26-030_A1
TTACTAAAGGACTTTA-1_44	8.742226e-11	0.19842312	0.060493793	0.036615264	4.3808956e-7	0.4627147	1.9735512e-10	0.10173375	0.004606173	0.035802267	4.014986e-10	0.09961049	V19T26-030_A1
GGCTGAAATAGCAAAG-1_44	9.788182e-11	0.2915785	0.09345929	0.050294325	0.021809228	0.38409016	1.6933378e-10	0.07828702	0.009086469	0.017935473	2.3255502e-10	0.053459458	V19T26-030_A1
TTAGACGAGTCACCTC-1_44	5.2720377e-11	0.2527864	0.0022598233	0.023658955	1.799316e-11	0.3920152	2.0481386e-10	0.073114246	0.032531433	0.061749887	0.07083768	0.0910464	V19T26-030_A1
GTAGTCGCGGGAATCA-1_44	1.1589146e-11	0.21533197	2.8444963e-10	0.051581047	7.664715e-10	0.51276463	5.8653643e-10	0.07578425	1.2166078e-10	1.1968336e-8	0.0628699	0.08166815	V19T26-030_A1
GCAAACCCTACATTAT-1_44	1.5110984e-11	0.2454896	0.0482182	0.027090667	0.054534707	0.4772173	1.3684699e-10	0.05304184	0.005560559	0.022223022	2.2273425e-10	0.066624075	V19T26-030_A1
GTTAAAGTAGGACTGG-1_44	5.6397272e-11	0.23541552	0.049674932	0.041957945	0.0061733164	0.44252366	0.006837949	0.10910831	2.7325676e-11	0.01979912	0.0072152796	0.08129395	V19T26-030_A1
ACCCTCCCTTGCTATT-1_44	1.2681547e-11	0.27722985	0.06261406	0.0474861	3.5405394e-11	0.3576445	2.828047e-10	0.092497155	0.008689775	0.045214187	2.1818785e-9	0.108624354	V19T26-030_A1
CATGTCTCATTTATGG-1_44	1.783214e-11	0.21429038	0.0908914	0.03948119	0.009645675	0.46495706	1.7578204e-10	0.10229025	3.4251757e-10	4.2248015e-8	9.822454e-10	0.07844394	V19T26-030_A1
AATAGAATCTGTTTCA-1_44	0.007499654	0.18810686	0.027205475	0.07816753	0.030819153	0.4001758	4.0787163e-10	0.1342284	2.1475039e-11	0.023433756	0.023515929	0.08684743	V19T26-030_A1
TCTCATGAGATAGGGT-1_44	1.462996e-11	0.25594792	3.5617335e-11	0.042194586	2.1993988e-11	0.36199024	1.8148001e-10	0.1639483	3.0422935e-4	0.057677235	8.125736e-11	0.11793751	V19T26-030_A1
ATGACTATGCGACATT-1_44	3.643535e-11	0.20801304	0.04332418	0.04162123	2.23349e-10	0.44109207	3.8289324e-10	0.16455013	1.7526083e-10	0.04376267	1.1071343e-9	0.057636667	V19T26-030_A1
CCTAACCCAAACAAGT-1_44	1.678541e-11	0.26099265	0.02834173	0.080470584	3.8445712e-11	0.3162334	1.04519636e-10	0.10109858	1.4663668e-10	0.09922408	0.014477043	0.09916196	V19T26-030_A1
AGTCAAGATGACACTT-1_44	2.1236719e-11	0.21603534	0.059805032	0.06728572	2.264372e-9	0.31866005	2.131379e-10	0.21199246	2.817785e-11	0.045624614	3.5457e-10	0.080596775	V19T26-030_A1
CGGGAGCTTCAGTGTA-1_44	2.6912306e-11	0.25974032	0.045547448	0.041305237	0.014993875	0.38455293	1.4444111e-10	0.0048513934	1.402136e-10	0.081301756	0.11053304	0.057174027	V19T26-030_A1
CCACAGTACCCATCCT-1_44	3.9506693e-11	0.24918316	0.022933185	0.031204086	3.4865662e-11	0.5169357	2.950401e-10	0.08119067	0.0086357165	0.0415127	4.341729e-10	0.048404887	V19T26-030_A1
GAGCGCGCACGAGTAG-1_44	2.326187e-11	0.28195813	0.09223327	0.051581424	3.4257214e-10	0.39837134	6.0850186e-11	0.048422657	0.020258103	0.048191905	1.645307e-10	0.05898316	V19T26-030_A1
ACCAGTGCGGGAGACG-1_44	1.1076089e-11	0.20238204	0.11623897	0.06155042	2.1259957e-11	0.36527932	4.2309023e-9	0.13399316	0.023785952	0.019337038	2.2121942e-8	0.077433035	V19T26-030_A1
TCCTTACGACGGTCCG-1_44	5.639116e-10	0.29275748	1.3059492e-10	0.055545256	1.3938874e-10	0.54712266	4.854458e-10	1.3686778e-10	4.7777997e-11	0.030849237	1.2538989e-10	0.07372541	V19T26-030_A1
TAGTCGATCACGGGTT-1_44	2.14233e-11	0.29318866	0.02206433	0.07748391	0.026165038	0.5166045	1.9032748e-10	3.0195063e-10	2.0921095e-10	0.037585862	2.2232068e-10	0.0269077	V19T26-030_A1
AGACGAAGTGCCGGTC-1_44	1.6107634e-11	0.20066583	9.7582324e-11	0.060784828	7.008123e-11	0.5003199	2.7561725e-10	0.15474488	0.033062827	0.0022853438	1.3347441e-10	0.048136376	V19T26-030_A1
CGCTGGTGACTACCCT-1_44	5.822734e-11	0.14924163	1.7975559e-10	0.03543904	0.04422105	0.5004014	2.0701149e-10	0.13075306	6.7938336e-11	0.070616655	1.6897461e-10	0.06932717	V19T26-030_A1
AGGCATTGTCGTAGGG-1_44	1.6517182e-11	0.22651537	0.08227086	0.05109582	1.9144604e-10	0.45358366	1.8412169e-10	0.045232352	0.006256372	0.07208248	2.1866199e-10	0.06296307	V19T26-030_A1
TGGTAGAATATATGGG-1_44	0.061260033	0.2664507	8.9177055e-11	0.021360958	0.030517802	0.48685053	3.9007273e-11	0.038785513	6.882622e-11	5.3046393e-4	0.031874742	0.062369157	V19T26-030_A1
TTCTTATCCGCTGGGT-1_44	6.4533254e-11	0.2109535	0.020265177	0.0502786	1.8003952e-9	0.42452767	2.7996488e-10	0.13372192	0.013910533	5.7778565e-10	0.039544165	0.106798515	V19T26-030_A1
AGTTTGGCACGGGTTG-1_44	1.9443282e-11	0.19446503	0.081571214	0.047495402	0.029963735	0.48858488	2.6606767e-10	0.018358953	4.6257154e-11	0.025972918	2.3317182e-10	0.11358793	V19T26-030_A1
ATGCGAGTCCCACCAC-1_44	2.2108189e-11	0.23875952	0.030957263	0.06954159	0.0020751255	0.34445384	2.9944644e-10	0.23299935	2.3417457e-10	0.021686224	1.3973071e-10	0.059527054	V19T26-030_A1
TCGGCGAACCCAAACC-1_44	4.882302e-11	0.21790856	0.045042653	0.051638544	0.013900855	0.33895838	6.8868657e-9	0.1797014	0.025239492	0.024769457	3.3616093e-10	0.10284073	V19T26-030_A1
AGAGTAAACTTCACTA-1_44	2.0547355e-11	0.18106419	0.07648765	0.036223296	0.07645055	0.37698537	1.7764093e-10	0.09132198	6.9414583e-12	0.09783916	3.24783e-11	0.06362779	V19T26-030_A1
AAGCCGAAGCGGTTTA-1_44	3.7346983e-11	0.26119968	0.036469646	0.054717366	0.032561515	0.48285988	5.41713e-10	0.056770112	1.6119515e-11	0.05060792	8.720546e-11	0.024813853	V19T26-030_A1
CCCGAGTTTCTCCGTA-1_44	3.1114133e-10	0.27539364	9.0789454e-10	0.025280891	3.089993e-10	0.5291434	4.7751483e-9	0.07005307	0.04497472	0.0019931505	5.9952e-10	0.05316115	V19T26-030_A1
AATATCGAATCAATGC-1_44	2.5021794e-11	0.20553328	0.013666621	0.08675901	0.010791997	0.38165963	3.867158e-9	0.07180558	0.035454616	0.08812453	0.030844597	0.07536022	V19T26-030_A1
GCGCCTCCCACTCCGA-1_44	4.2590508e-11	0.22496685	4.8293347e-10	0.052783012	0.02098093	0.43182388	1.0612177e-9	0.15263024	5.838345e-11	0.0392257	3.122832e-10	0.07758939	V19T26-030_A1
CGTTAAACTAGTTAGG-1_44	3.0213755e-11	0.28171262	0.05181333	0.05145377	6.660075e-11	0.4796497	2.933814e-10	0.03555668	0.030192824	3.9832082e-10	1.0738443e-10	0.06962114	V19T26-030_A1
TGAGTTAAAGACATTC-1_44	2.6067646e-11	0.20772721	0.06786939	0.058767248	2.4449548e-5	0.40760025	3.439271e-10	0.12502697	3.870778e-11	0.047133736	2.695985e-10	0.08585082	V19T26-030_A1
AACAGGTAGTATGGAT-1_44	3.865198e-11	0.22872977	0.0123480195	0.04034323	0.011674396	0.41930184	1.3881227e-10	0.16219455	0.012304822	0.036114972	3.6399973e-11	0.07698841	V19T26-030_A1
GAACGCGGGTCACACG-1_44	8.554255e-12	0.24981326	5.5953804e-11	0.059052907	0.012190065	0.41820592	0.0040917923	0.18881099	3.5243142e-11	2.0583675e-10	1.63471e-10	0.06783505	V19T26-030_A1
TGTTTGAGATCGTCAG-1_44	1.8778985e-11	0.2352522	0.017391056	0.043461792	0.015605879	0.46118054000000003	2.22408e-10	0.13412909	4.3852824e-11	1.5419069e-10	4.7543475e-10	0.09297941	V19T26-030_A1
ATCTCGTGAGCGAAAC-1_44	3.661445e-11	0.22771493	0.059048947	0.05138917	0.030555006	0.44360244	2.1720264e-10	0.035194047	0.025139859	0.046636045	1.5665084e-11	0.0807195	V19T26-030_A1
TTAGAGGGATATACAG-1_44	1.17259345e-11	0.21542123	0.047959104	0.021137478	0.05300702	0.36879542	3.7059333e-10	0.21345201	0.0014457921	8.1265776e-4	0.023293162	0.05467616	V19T26-030_A1
TTGTACACCTCGAACA-1_44	1.7195257e-11	0.2704605	0.045217738	0.045614682	2.9989007e-9	0.41336465	4.0413756e-10	0.13518582	4.2097523e-11	0.0055563236	0.014143133	0.07045715	V19T26-030_A1
GTGGGTACTGAGCGTA-1_44	1.0705284e-10	0.18953468	2.6134553e-10	0.06621223	1.5985e-10	0.4200059	2.4104171e-10	0.1192439	0.068805516	0.010229982	0.085755154	0.040212538	V19T26-030_A1
CTTAAGCAGCGAGCCG-1_44	4.038056e-11	0.2631851	0.025730025	0.031818178	0.0423862	0.46610558	1.0156461e-9	0.14804919	0.0188522	0.003873501	7.891219e-10	7.4982624e-11	V19T26-030_A1
GCATTGACTTGCGGAA-1_44	7.332404e-11	0.15726586	0.13064815	0.03451089	3.2440488e-11	0.5298166	4.542967e-10	2.2621836e-9	3.5947065e-11	0.0762764	0.010158958	0.061323103	V19T26-030_A1
CCATAACCTGTGCAGT-1_44	5.0428106e-11	0.31831294	2.2162006e-9	0.056294654	3.028862e-10	0.32834408	5.768836e-10	0.20438585	0.007055578	0.02005754	0.015852809	0.04969666	V19T26-030_A1
GGGCTACTATTTCGTG-1_44	4.0640147e-11	0.27481976	1.0587255e-10	0.007661899	1.2970037e-6	0.49725854	8.880604e-11	0.11688679	0.011315345	0.06031799	1.0787614e-9	0.031738278	V19T26-030_A1
GGCGAGCGAAACGGCA-1_44	2.0568087e-11	0.26231602	0.080667004	0.04517699	2.522974e-11	0.47796693	1.3118457e-9	0.08748594	0.0014908562	0.015766524	1.3272594e-10	0.029129677	V19T26-030_A1
GGAGACCATCTACATA-1_44	6.518254e-11	0.21797596	0.06328452	0.082384616	4.4001865e-11	0.50048226	5.797469e-10	7.844935e-9	0.008304691	0.086406745	2.9127162e-10	0.041161228	V19T26-030_A1
AGACCAAACCACACCT-1_44	1.6367739e-11	0.22246972	0.01459519	0.046580803	0.04935004	0.4946268	1.4941406e-9	0.100295454	1.9337341e-10	1.4413912e-10	1.6228763e-10	0.072082	V19T26-030_A1
CGACGCATCCGTACCT-1_44	5.6106654e-11	0.26619384	5.1143888e-11	0.07143325	2.8078472e-11	0.5166007	5.0331894e-10	0.112242974	4.1835302e-10	2.198486e-9	1.3053691e-11	0.033529166	V19T26-030_A1
CCTAGGTAAAGGTAGC-1_44	1.5920694e-11	0.29079437	0.0033111302	0.046631217	1.18217805e-11	0.40291455	2.1397183e-10	0.17660165	3.650447e-11	0.019552344	2.5829777e-10	0.060194734	V19T26-030_A1
AGCGGCGGTTAGCGGT-1_44	2.2062548e-11	0.30812138	0.023187682	0.023280576	7.7091716e-10	0.36090496	3.9732267e-10	0.21525434	0.016588835	3.860625e-10	2.7162889e-10	0.052662317	V19T26-030_A1
CTGGACGCAGTCCGGC-1_44	3.01278e-10	0.21790874	5.454899e-10	0.041778885	8.212215e-11	0.5876564	8.744554e-10	0.06668212	7.1945866e-11	0.021736128	7.6845740000000005e-10	0.06423768	V19T26-030_A1
AGCCTAATACCCACGT-1_44	8.998688e-12	0.21089935	0.0051926174	0.035084803	0.031505942	0.48901343	2.0581875e-10	0.10500707	2.4226492e-11	1.965829e-10	0.015664292	0.10763245	V19T26-030_A1
AATCTGGCTTTCTAGT-1_44	5.499292e-11	0.20977323	0.16364875	0.05812478	5.054143e-10	0.46090534	6.9457695e-10	0.025336595	0.0016069864	0.034168787	5.96336e-11	0.046435535	V19T26-030_A1
CACCCTTGGTGAGACC-1_44	3.5821193e-11	0.21517327	0.040856328	0.043429513	5.2052865e-11	0.46401775	2.4457686e-10	0.086418726	4.2519593e-10	0.062921874	5.4040687e-9	0.08718245	V19T26-030_A1
GGATCTTGACTCAACC-1_44	5.0644842e-11	0.28567648	0.028143255	0.035438936	1.7082842e-10	0.47966272	2.1936852e-10	0.09970261	3.095196e-11	3.74674e-10	2.0997001e-8	0.07137599	V19T26-030_A1
ACGAGGATACCACTCT-1_44	0.019133395	0.2466509	0.026736896	0.05799107	5.7432076e-10	0.43024892	3.172517e-10	0.14102413	1.2124021e-10	0.029430907	2.177233e-10	0.048783757	V19T26-030_A1
GAGTTGATGGCAATTT-1_44	1.6075625e-11	0.23545702	7.1559494e-11	0.031156562	1.0970029e-11	0.45281735	2.5821603e-9	0.2077146	0.007222586	8.1073653e-10	1.03871904e-10	0.065631784	V19T26-030_A1
GTGGCAAACAGCGGCA-1_44	0.09504775	0.18967587	0.03177349	0.04213404	7.60632e-11	0.3919372	5.254506e-10	0.11961875	0.009036349	0.044891108	7.4466733e-10	0.075885445	V19T26-030_A1
GATGTAACGAACCACC-1_44	2.5306042e-11	0.28040355	8.9506949999999994e-11	0.06775135	1.55619e-11	0.4233659	4.250514e-10	0.1417026	3.1272582e-11	8.542998e-4	2.0923947e-10	0.08592226	V19T26-030_A1
AGCCGTGGCTAAATGT-1_44	2.790483e-11	0.26368096	1.0445805e-9	0.0732485	2.4012673e-8	0.4402846	5.1504223e-10	0.12868333	0.004440461	4.991865e-10	2.7076497e-10	0.08966219	V19T26-030_A1
CTCCCTCCTTTCGATC-1_44	8.06788e-11	0.21414602	3.5495187e-10	0.07942641	3.267608e-7	0.53893375	3.2330831e-9	0.06911497	0.011740339	1.0281457e-9	0.039667636	0.04697056	V19T26-030_A1
TTGGAAGAATACAGTC-1_44	9.673424e-12	0.24313991	0.06228942	0.04355666	0.024185814	0.50533843	2.1921118e-10	0.025097057	3.1416247e-10	2.5133357e-10	7.69904e-10	0.096392706	V19T26-030_A1
AGTTAAGTCAACCGCT-1_44	2.0567107e-11	0.30820566	0.02663785	0.02808684	6.9126156e-11	0.40672216	0.07611355	0.030241251	4.716072e-11	0.041449483	3.707087e-10	0.08254327	V19T26-030_A1
CTCATGGTAATTTGCG-1_44	9.110876e-11	0.26454788	0.08235025	0.015398914	0.064763255	0.45766163	2.698956e-10	1.3444361e-9	2.691316e-11	0.031727616	3.7774264e-10	0.083550459999999993	V19T26-030_A1
AAAGTAGCATTGCTCA-1_44	1.6693548e-11	0.295974	8.468193e-12	0.06045113	0.012751598	0.5391597	2.3186744e-10	0.008323777	1.2166087e-11	0.035274856	2.8729989e-11	0.048065	V19T26-030_A1
TTGTGGTAGGAGGGAT-1_44	2.715847e-11	0.17811313	0.049750082	0.057980202	1.301655e-10	0.51960737	1.2663222e-9	0.09934844	0.0032389308	0.02602659	2.7495295e-10	0.06593522	V19T26-030_A1
AGTCGTGGGCATTACG-1_44	1.4782636e-10	0.27650282	2.8346345e-10	0.038589876	2.7231744e-8	0.5517322	1.6303227e-10	0.029901804	0.012324394	1.13688815e-10	1.6336597e-10	0.090948865	V19T26-030_A1
ACCTAAGTACCTTTCA-1_44	2.855328e-11	0.18476886	2.2282459e-10	0.07127599	4.465752e-10	0.56974775	2.0637494e-9	0.099470876	0.007302299	2.5396678e-9	1.9213524e-9	0.067434266	V19T26-030_A1
GTAGAGGGAGACAAGT-1_44	1.6725283e-11	0.20106725	0.047043603	0.071691506	0.01858514	0.40503833	4.2631476e-10	0.0067644026	0.0032749013	0.047130786	0.029534785	0.16986926	V19T26-030_A1
GATCCTCGACACTGGC-1_44	7.56118e-11	0.25983006	0.004243865	0.033904407	0.027927965	0.4501971	1.6499141e-10	0.11963081	5.0161326e-11	0.023738125	9.036163e-11	0.08052771	V19T26-030_A1
CCTACATTCACAGACG-1_44	4.518302e-11	0.18158855	0.031036718	0.050149456	0.069363244	0.5048383	3.129469e-10	0.101561345	6.4276436e-12	0.028340226	1.7000615e-10	0.033122152	V19T26-030_A1
TTGACCGTGTTAATGA-1_44	2.2105592e-11	0.20566477	0.010744926	0.03637795	0.025510442	0.4168259	0.01603026	0.0810885	1.4263932e-10	0.055612568	0.0736755	0.07846916	V19T26-030_A1
TCTGTTACCCAGCATA-1_44	2.3189633e-11	0.21798307	0.032034215	0.06436563	0.043561816	0.4625785	1.9024556e-10	0.11226995	0.014356636	5.520298e-4	1.7960014e-10	0.052298103	V19T26-030_A1
CTAACTGGTCCGGTTC-1_44	1.8743652e-11	0.16190247	0.077334926	0.046309065	0.056994706	0.46318203	0.0043027806	0.10151397	0.011748365	7.680072e-10	3.608301e-10	0.07671171	V19T26-030_A1
AGCGACAGGAACGGTC-1_44	9.670555e-12	0.25867137	0.07376181	0.018691253	1.1897829e-10	0.33240947	0.09528712	0.10586571	0.012669045	0.028006535	2.018461e-10	0.07463765	V19T26-030_A1
TAATAGAACAGAGTTA-1_44	1.6776802e-11	0.2642638	0.032541174	0.058011826	3.1563422e-11	0.53811014	2.922506e-10	0.03115153	0.008437083	1.3556344e-9	3.0028032e-11	0.06748442	V19T26-030_A1
ACAGGTGGAGGTGAGG-1_44	1.8387307e-11	0.23025087	0.02026451	0.06827232	3.006259e-11	0.4343182	1.5713951e-10	0.08623888	0.0061997874	0.026444212	1.3655428e-11	0.12801118	V19T26-030_A1
TGCGAGAATATTACCC-1_44	0.0041648047	0.21590541	0.01745238	0.055990513	7.9446186e-11	0.5718098	4.2268808e-10	0.08326667	8.908096e-5	0.01561699	1.4642466e-10	0.03570437	V19T26-030_A1
TTGCGTCGGCCAACCG-1_44	1.08923634e-10	0.17357832	0.03313015	0.033381436	2.148622e-10	0.46248442	1.0404022e-9	0.13307315	0.006918213	0.049984604	2.166084e-11	0.10744974	V19T26-030_A1
AGGCTTCCCGAAGAAG-1_44	2.26942e-11	0.28539848	8.569e-11	0.042455386	0.0010878806	0.36693174	1.0082336e-10	0.21892735	6.57389e-11	0.002868731	0.0083443	0.07398615	V19T26-030_A1
GCGGACCGCGTTGTGG-1_44	1.32507035e-11	0.24579614	0.097763166	0.042001724	0.014355022	0.3821535	8.9788864e-11	0.11362333	2.071517e-11	0.04180526	7.9862304e-11	0.06250182	V19T26-030_A1
GTAATCTGATTCTTCG-1_44	1.2681237e-10	0.27619633	0.07639128	0.027313713	2.0509345e-9	0.45837212	2.9205913e-10	0.08637204	3.9260074e-11	0.010726495	1.8483921e-10	0.06462796	V19T26-030_A1
CCGCGGAATGCGTCAC-1_44	3.42857e-11	0.23018396	0.14609359	0.0933903	1.5681105e-10	0.4328714	1.5685622e-10	0.028766172	2.9304083e-11	7.615242e-10	1.6241014e-9	0.06869464	V19T26-030_A1
TTCCACACAGATTTGA-1_44	3.3498874e-11	0.25785413	0.008220114	0.042159658	0.020466335	0.43944746	1.5276243e-10	0.12195202	3.0676864e-11	0.024988484	8.6653495e-10	0.08491181	V19T26-030_A1
CTTCTATTAATGCTAG-1_44	2.1412606e-11	0.30714935	2.6860653e-11	0.06727973	9.336596e-9	0.48505846	5.6307094e-11	0.044620227	0.013757018	0.027960928	4.0345154e-11	0.054174367	V19T26-030_A1
CATTTGAGTGGTACGT-1_44	2.3669053e-11	0.288531	0.060507152	0.031680733	0.01706463	0.49546996	1.8783758e-10	1.5125594e-10	7.5167456e-11	2.1950135e-10	3.4673896e-11	0.10674658	V19T26-030_A1
TCACAGCAAACTCGAA-1_44	1.20315025e-11	0.22005585	0.019037774	0.048103992	0.0463544	0.53320086	6.6862715e-10	0.06182877	0.009742573	0.007984641	0.0043947627	0.04929645	V19T26-030_A1
CAGACGAACCTGATAC-1_44	7.548196e-12	0.2758526	0.013794769	0.059928365	0.041345134	0.35180813	2.1968742e-10	0.15707709	8.2693706e-11	0.052512903	3.702818e-10	0.04768107	V19T26-030_A1
TAGCTAGAAGGCATGA-1_44	8.884493e-12	0.19556804	4.3777765e-10	0.055472422	0.008352268	0.5039444	5.021616e-10	0.11647904	6.199088e-12	0.06802541	7.01037e-11	0.052158475	V19T26-030_A1
ATCCAGAGCAACAACC-1_44	1.9014922e-10	0.22901714	0.06851622	0.04196761	2.623694e-7	0.38751528	1.3085787e-10	0.11671576	1.8977736e-11	0.01815454	3.190971e-11	0.13811314	V19T26-030_A1
TCCGGTTCGTCCGGTC-1_44	3.3486908e-11	0.24906157	1.0621432e-10	0.04812574	2.96154e-11	0.49891505	6.242509e-10	0.08724021	3.3354253e-11	0.056910645	7.121229e-11	0.059746724	V19T26-030_A1
CGCGCATGTTTGATTG-1_44	2.3653727e-11	0.21416554	2.0050013e-9	0.06554168	0.035748277	0.4358595	2.721833e-10	0.117286876	0.002214566	0.034545228	0.009287635	0.085350655	V19T26-030_A1
TGGCGATCAAGTTATG-1_44	9.9894114e-11	0.24449752	4.3534365e-10	0.0389653	1.7618446e-7	0.3173778	3.203228e-10	0.19530398	0.016713288	0.08315877	3.596262e-10	0.103983134	V19T26-030_A1
CCCTTTGACAGGTCTT-1_44	2.3237119e-11	0.23891595	0.07879867	0.03192234	0.03292035	0.4200925	1.7505145e-10	0.12467632	1.0950701e-10	5.6776417e-10	5.8203012e-11	0.07267391	V19T26-030_A1
CAGAGACGGTCACCCA-1_44	1.5189353e-11	0.26304737	4.891741e-11	0.062043995	1.4789094e-11	0.50540909999999994	1.5506534e-10	0.10578291	1.1795931e-11	2.5287816e-10	3.6418674e-11	0.063716576	V19T26-030_A1
TAGCTCGCCTGATAAC-1_44	1.6984244e-11	0.32926112	0.038646236	0.046876043	2.7858549e-9	0.3459168	6.908894e-11	0.12184928	6.741877e-11	0.040932983	2.7127978e-10	0.076517455	V19T26-030_A1
TTGTGTTTCCCGAAAG-1_44	8.0722295e-12	0.20237423	5.96752e-10	0.06381581	0.006883585	0.4653966	3.876405e-10	0.10878476	0.045304243	1.7491933e-10	0.06512291	0.04231786	V19T26-030_A1
TATACACAGACGCCTT-1_44	1.6993565e-11	0.24975976	5.667859e-10	0.04636924	1.1851507e-10	0.5131957	3.8132925e-10	0.10972547	2.3263728e-10	8.7572575e-5	0.00816802	0.07269418	V19T26-030_A1
ACATTAGTTTATATCC-1_44	2.5957186e-11	0.3056957	0.09813025	0.06744327	0.020908998	0.3464794	2.1049468e-10	0.08733375	2.4183548e-11	0.013527295	1.2467592e-10	0.06048134	V19T26-030_A1
CCATCGCAGTTAAACT-1_44	0.053305198	0.19981404	0.06464966	0.04661869	2.2089439e-10	0.49053597	1.5406896e-9	0.054723874	6.505264e-10	0.011475901	1.0721476e-10	0.0788767	V19T26-030_A1
AATTAGCGCTGCAGCG-1_44	1.4756643e-10	0.28209037	0.09895762	0.045011573	0.0030772127	0.4682751	4.3680587e-11	0.028874401	0.01765992	1.376922e-10	1.00530084e-10	0.05605377	V19T26-030_A1
TCCGCTTATCCCATTA-1_44	2.5644138e-11	0.23713395	0.11428216	0.042088337	0.051146116	0.33047977	2.7321376e-9	0.034391638	2.7532403e-9	0.133653	2.3664457e-10	0.056825023	V19T26-030_A1
GTTTGGGCTTGTGAGC-1_44	1.9288647e-11	0.26310465	0.036066238	0.05915106	0.022612168	0.43498883	3.203839e-10	0.071246535	1.1713429e-10	0.010204155	0.022909727	0.07971666	V19T26-030_A1
CTTGTCAACATTCGAG-1_44	4.572871e-11	0.30643952	0.082359515	0.033105627	0.008184408	0.42665476	5.45049e-10	0.08366914	4.041731e-4	0.010175395	4.765784e-11	0.049007505	V19T26-030_A1
GGACCAACAGGATAAC-1_44	3.18427e-11	0.23631372	0.052970275	0.05536915	7.5318383e-11	0.37231746	0.029341187	0.061386693	0.02831417	0.03135334	0.09148313	0.04115098	V19T26-030_A1
AAGCTAGATCGAGTAA-1_44	1.4118507e-11	0.119504236	0.09330161	0.05771854	0.080842994	0.5754142	6.883666e-10	0.009031225	0.023651857	3.5938094e-10	6.024663e-11	0.040535446	V19T26-030_A1
TACCGTGCCTCGGACC-1_44	7.7482395e-11	0.23045614	0.06672081	0.042646084	0.02978859	0.46876425	4.5264292e-10	0.10231027	7.9920306e-11	4.5705612e-10	3.8719333e-10	0.0593138	V19T26-030_A1
GTAGCCAAACATGGGA-1_44	2.115084e-11	0.2196888	0.10215287	0.05782139	0.016801085	0.37655267	5.306979e-10	0.06844135	1.4792113e-10	0.076373525	5.2464216e-10	0.08216832	V19T26-030_A1
TGCCAGTACGTGGAGA-1_44	8.596531e-11	0.29883543	4.3004697e-11	0.040492482	0.04954464	0.45280105	8.829652e-10	0.067909695	0.0110205775	0.025124466	6.292405e-11	0.054271758	V19T26-030_A1
ATAAGGTGGAGAACAT-1_44	3.370566e-11	0.31387648	0.06450033	0.044159744	0.016750375	0.45626417	1.8883241e-10	0.028339041	1.5097648e-10	0.024512982	1.3084954e-10	0.051596925	V19T26-030_A1
CTTTAATATTGGTCGA-1_44	3.031065e-11	0.24622972	0.09755126	0.07109129	9.089029e-11	0.41343728	1.6798211e-10	0.08996144	1.3247432e-10	0.01025307	2.3291688e-10	0.07147593	V19T26-030_A1
TGGTTCAACGGGTAAT-1_44	1.6948783e-11	0.27422252	0.022979423	0.02617416	1.9917187e-10	0.4174078	5.394777e-10	0.16614948	9.3837674e-11	0.0304633	8.591457e-11	0.06260339	V19T26-030_A1
GCTGCTACTGCGTAGC-1_44	1.3282228e-10	0.31211278	2.972754e-10	0.032148827	3.7577338e-10	0.32904124	3.0907682e-10	0.16747208	0.023182444	0.09722784	2.4640204e-10	0.038814800000000003	V19T26-030_A1
CTGCACAACTACATAT-1_44	2.8578206e-11	0.23880397	0.08991198	0.046497554	4.8231724e-11	0.3990201	8.2106454e-11	0.10653378	0.012476213	1.2854709e-5	1.0322527e-10	0.10674362	V19T26-030_A1
ATATTCCACATAGTGA-1_44	2.966974e-11	0.2162309	1.0557005e-10	0.051044036	0.023054197	0.45545247	1.4261774e-9	0.09850668	0.01337158	0.04116335	3.398637e-11	0.101176746	V19T26-030_A1
TGGCAAACTAAATTAC-1_44	2.0272431e-11	0.27219139999999997	0.112470545	0.06323147	1.0426957e-9	0.42273593	2.6558067e-10	0.031430066	1.7347207e-11	0.019545592	1.3649476e-10	0.078394964	V19T26-030_A1
ACCGCAATAACTGCCT-1_44	1.3805665e-11	0.1499369	0.09037639	0.050368547	0.07314396	0.4608174	2.7178515e-10	0.04395655	7.3860605e-12	0.040351704	1.9381492e-10	0.09104853	V19T26-030_A1
TCGCACCAGGAGGCAG-1_44	1.6879654e-11	0.28841057	2.844019e-11	0.05678212	6.971366e-11	0.4834978	1.6785721e-10	0.07867252	1.9998582e-10	0.006058445	1.7076965e-11	0.086578675	V19T26-030_A1
ACTTCAGGCTGATCCC-1_44	2.5068204e-11	0.2554785	0.06181207	0.03889308	0.052915417	0.3989273	0.037932564	0.06487065	7.54874e-11	2.9033087e-10	5.4648446e-9	0.089170404	V19T26-030_A1
ACAAATCGCACCGAAT-1_44	1.591999e-11	0.21938671	0.0020425492	0.041226406	1.6036568e-10	0.372255	2.5143745e-10	0.14694005	1.9652274e-10	0.08365522	6.633079e-10	0.1344941	V19T26-030_A1
TCTGATGTATTCTGTC-1_44	5.1592376e-11	0.28184384	8.6434975e-9	0.052399594	0.025684355	0.36898276	5.662514e-10	0.16388716	2.4637867e-10	0.056820307	2.7181374e-10	0.050381977	V19T26-030_A1
CTTTACCGAATAGTAG-1_44	2.826158e-11	0.17074919	0.07288396	0.04649087	0.06436072	0.39351517	3.494637e-10	0.15537907	2.487663e-10	0.036899664	0.009936194	0.049785152	V19T26-030_A1
GCAGATCCATAAGACT-1_44	2.3102228e-11	0.24026765	0.031650957	0.04957889	3.6505816e-11	0.42118597	2.1520845e-10	0.08187537	0.031260796	0.048777882	7.80003e-11	0.095402524	V19T26-030_A1
TTCCTCGGACTAACCA-1_44	2.156119e-11	0.24932764	0.1400806	0.050254244000000003	2.9501318e-10	0.44439206	7.5874536e-11	0.034660406	4.1770483e-11	0.028071253	9.1831154e-11	0.053213734	V19T26-030_A1
TTATCCGGGATCTATA-1_44	3.6898039999999997e-10	0.19437303	0.11885612500000001	0.060372714	2.9920408e-10	0.3736635	3.133372e-10	0.13840379	0.0044553513	6.779175e-10	1.8320703e-10	0.10987556	V19T26-030_A1
CTGGAAGACACGGTGG-1_44	2.8719313e-11	0.2876799	0.086008996	0.04460489	2.0400744e-10	0.49054334	3.0587136e-10	0.013752909	0.016490016	3.6348424e-10	4.64145e-10	0.060919873	V19T26-030_A1
GTTCGTCTAAAGAACT-1_44	2.5978452e-11	0.18315475	0.0017147266	0.094488986	0.08696384	0.43324035	3.0571487e-10	0.10042849	0.0038511916	4.8584425e-9	5.847695e-11	0.09615766	V19T26-030_A1
GTCTATTGGTTCCGGT-1_44	4.5759136e-11	0.20660768	9.3107334e-11	0.06733564	3.0822975e-9	0.52944154	1.6712604e-10	0.10751507	0.012259092	2.4454835e-10	6.11914e-11	0.07684094	V19T26-030_A1
CTAGGCGCCCTATCAG-1_44	3.3250267e-11	0.27205607	6.4044187e-10	0.054159906	4.0037364e-7	0.4738643	3.149395e-10	0.019043855	9.3282215e-11	0.02612597	0.048661105	0.106088445	V19T26-030_A1
AACGGACGTACGTATA-1_44	9.3352465e-11	0.2150596	0.052566577	0.04739774	0.055207983	0.44138154	3.3372508e-10	0.033613656	0.0021593897	0.060932405	7.5400725e-10	0.09168118	V19T26-030_A1
AACACACGCTCGCCGC-1_44	1.3982885e-11	0.23157844	0.07378384	0.06441728	4.0691936e-10	0.45233428	3.2758063e-10	0.08161691	2.6610877e-11	1.2318675e-9	1.972976e-10	0.09626926	V19T26-030_A1
GCTACTATAGTAGAGT-1_44	1.1087097e-11	0.22785084	8.6910823e-10	0.067087196	0.047709305	0.4424533	2.5286487e-10	0.102002144	1.5221276e-10	0.016665848	0.012266431	0.08396505	V19T26-030_A1
AGCATATCAATATGCT-1_44	1.43893465e-11	0.18435669	0.007580009	0.056375206	0.03468274	0.398269	2.4609315e-10	0.14510885	3.3243717e-11	0.039534427	0.020681983	0.1134111	V19T26-030_A1
CGAACAGTATGGGCGT-1_44	1.2712683e-11	0.28734982	0.041732322	0.05031163	0.0062810066	0.46501806	5.027947e-10	0.026781082	0.026792519	0.028108288	2.0919702e-10	0.06762528	V19T26-030_A1
ACAATTGTGTCTCTTT-1_44	9.32398e-12	0.21252273	0.053308308	0.05954211	0.05832778	0.4457005	3.4447445e-10	0.104904644	2.2274606e-10	0.0122915255	6.126227e-10	0.053402413	V19T26-030_A1
GATCGCTACCCGATTT-1_44	1.4394922e-11	0.20063907	0.054711763	0.060987644	0.022811262	0.4400792	7.839837e-10	0.09468347	1.03650755e-10	0.06319153	2.173186e-10	0.06289604	V19T26-030_A1
ATTGCGATCAGTAACT-1_44	5.0238112e-11	0.20990713	0.035204604	0.045867078	9.049218e-11	0.4351684	0.019796103	0.18354836	3.6469168e-11	6.7121436e-10	1.865178e-9	0.07050831	V19T26-030_A1
CAGCAGTCCAGACTAT-1_44	1.643466e-11	0.26366407	1.4765697e-10	0.059924014	1.6350062e-10	0.42835712	2.2630085e-10	0.09383508	5.0220036e-11	0.06865146	1.4244929e-10	0.08556822	V19T26-030_A1
AGAGGCTTCGGAAACC-1_44	1.0421256e-10	0.22848295	7.040744e-11	0.051227372	9.320356e-11	0.4956522	6.1052935e-10	0.13819793	1.6545854e-10	0.010304661	9.459279e-11	0.076134786	V19T26-030_A1
AAACAAGTATCTCCCA-1_44	8.810349e-11	0.22036427	0.08856752	0.061058942	0.029318081	0.4741473	8.435641e-10	0.04627585	0.0018760932	2.2316166e-10	3.9421433e-10	0.07839199	V19T26-030_A1
GGCAGCAAACCTATGC-1_44	1.5447404e-11	0.21398091	0.014901613	0.055166207	0.03567598	0.41069293	3.3610376e-10	0.12521325	2.8521423e-11	0.053835597	3.4880387e-11	0.09053348	V19T26-030_A1
ACTAGTTGCGATCGTC-1_44	1.4873481e-11	0.23133747	2.1890048e-10	0.07425858	0.07468147	0.4268413	1.0632062e-9	0.115244985	1.9747816e-10	0.026627256	2.529641e-10	0.05100891	V19T26-030_A1
TTGGACCATCTGGCAA-1_44	1.7143561e-11	0.2593627	0.026747076	0.049107548	2.3693053e-10	0.41011083	0.02171462	0.03238093	0.028751198	0.0048446367	0.063851014	0.10312949	V19T26-030_A1
CCCTCCTCGCTCGTAT-1_44	1.9636289e-11	0.30996254	3.5978484e-10	0.054772224	0.029224424	0.35674134	1.3049e-10	0.16300537	3.0419896e-11	0.014953392	1.7404772e-9	0.07134071	V19T26-030_A1
GAGCGCAAATACTCCG-1_44	1.8399523e-11	0.24886155	0.036501158	0.070145786	3.1581866e-11	0.43139714	2.8972874e-10	0.13116482	8.348863e-12	0.010798945	2.6805481e-11	0.07113063	V19T26-030_A1
ATTACATGTCAGTCTT-1_44	1.9090665e-11	0.23159677	0.016549686	0.07815877	2.9492413e-9	0.42313144	2.0836122e-10	0.1443318	1.1066825e-10	0.025465967	5.395714e-10	0.08076555	V19T26-030_A1
CTTCGGCCAATTGTTT-1_44	2.1606704e-11	0.22308426	0.07156377	0.055549596	0.015012718	0.43968946	3.411086e-10	0.056923244	0.014938852	3.1135758e-10	1.0979798e-9	0.12323817	V19T26-030_A1
GACCGCGTCTGACGTG-1_44	1.7366211e-11	0.21739122	3.4392628e-10	0.05942207	0.059066597	0.43036845	8.055477e-10	0.06170626	2.504239e-10	0.04368272	0.023892596	0.104470074	V19T26-030_A1
CCTCAACGATCGCTGT-1_44	5.1275175e-11	0.27427915	9.729985e-11	0.029702542	0.045193568	0.4738631	4.6855025e-10	0.07101323	2.1291545e-11	0.029612953	0.04060119	0.0357343	V19T26-030_A1
CGGTACGGCAAACCCA-1_44	0.009424633	0.212292	0.059089266	0.054517835	2.1108637e-11	0.5080331	1.2005114e-10	0.057252873	3.7212192e-10	0.049015302	7.086011e-11	0.050375123	V19T26-030_A1
CAGATGTTTGTCCCAA-1_44	6.4142414e-11	0.18047743	0.19086461	0.050227948	0.020522606999999998	0.5214696	2.3975963e-10	1.1096838e-10	3.6278952e-11	1.5371043e-9	4.2624435e-11	0.036437824	V19T26-030_A1
GTTTGTTAGCCAAGTA-1_44	1.9587483e-11	0.2828412	0.009630756	0.03209478	1.205791e-10	0.40734097	4.454668e-8	0.17468289	0.023220042	0.03618615	1.4889419e-10	0.03400308	V19T26-030_A1
ACGTGACAAAGTAAGT-1_44	2.1763105e-11	0.15843393	1.6158786e-11	0.06322404	5.244724e-10	0.4687692	5.5339777e-10	0.08417169	5.0149945e-10	0.037814878	0.07069663	0.116889626	V19T26-030_A1
TTGTCACCGCGGTATC-1_44	1.9448163e-10	0.20477737	0.03389203	0.033321228	8.7920296e-11	0.38101882	1.5478746e-10	0.21974637	3.30226e-11	0.029317966	1.2384473e-10	0.09792618	V19T26-030_A1
GATCTAACCGTATTCA-1_44	3.1073276e-11	0.21198566	7.01731e-9	0.046668008	4.5748384e-11	0.34993428	7.2269996e-11	0.22016124	0.021402312	0.07982645	1.564855e-10	0.070021935	V19T26-030_A1
ATGGAAATTTAAGGAG-1_44	1.4219769e-11	0.22341523	0.059311874	0.06505281	9.529491e-12	0.3552607	1.4900009e-10	0.18242542	0.0067882803	0.017746178	2.5147935e-9	0.0899995	V19T26-030_A1
ATTGATCACCACATTT-1_44	3.4578142e-11	0.27212232	0.052836463	0.041442998	6.256792e-11	0.4107066	7.060941e-11	0.12666129	9.168075e-10	0.022246087	1.9232105e-10	0.073984295	V19T26-030_A1
ACTGCTCGGAAGGATG-1_44	3.1456865e-11	0.204913	0.014577486	0.04307663	0.034549054	0.4756464	2.1455698e-10	0.13059735	3.0413533e-11	0.015573772	3.4683315e-10	0.081066206	V19T26-030_A1
TCTAAAGAACAGTCTC-1_44	3.5990023e-11	0.16410536	0.035417277	0.051834807	0.06224632	0.46769598	7.8098505e-10	0.08643359	6.127611e-11	0.074632384	1.3664727e-9	0.05763432	V19T26-030_A1
CTGGGTTGAGTTAAAG-1_44	1.4002115e-11	0.27488574	5.4903454e-10	0.02568883	0.012082877	0.47996998	4.3547427e-10	0.06996686	9.039984e-11	0.024234394	0.051824506	0.061346825	V19T26-030_A1
CCCAGTAAACTTGGGA-1_44	1.2617916e-11	0.20066074	0.08522045	0.046640843	0.01899334	0.40328196	4.969787e-10	0.10766327	4.756861e-10	0.091862276	1.5067064e-10	0.045677114	V19T26-030_A1
AGATTCACAACCGATA-1_44	1.04741354e-11	0.2645286	0.057173345	0.054644413	0.012883947	0.41642916	2.392288e-10	0.06284198	2.060953e-4	0.07361749	4.2894488e-10	0.057674922000000003	V19T26-030_A1
AGAAGGTACACTTCAC-1_44	1.89701e-11	0.20531194	0.017483424	0.057260964	3.7989487e-9	0.5644568	5.239015e-10	0.066384904	4.115592e-11	3.4304073e-10	0.012470046	0.07663194	V19T26-030_A1
GCAGGAACTTAGATCT-1_44	2.7888306e-11	0.20970814	0.022593966	0.046226703	0.041913085	0.4226996	8.957188e-11	9.699282e-8	2.9347073e-11	0.038828757	0.09032024	0.12770948	V19T26-030_A1
AATCTAGGTTTACTTG-1_44	2.1505247e-11	0.28882965	1.7774941e-10	0.057235423	7.2132175e-11	0.3775751	8.4939486e-11	0.15354495	1.7411196e-11	0.039966095	1.0836317e-10	0.082848765	V19T26-030_A1
CCCGGTGTATCGGAAT-1_44	4.041204e-11	0.25530866	2.6618215e-11	0.05073798	9.4217426e-11	0.5283349	2.0779106e-10	0.0882357	4.6544855e-11	0.011094622	5.7216322e-11	0.06628811	V19T26-030_A1
TTATCCTCAAGGAATA-1_44	8.052376e-11	0.32375064	0.09092882	0.056597143	5.2216436e-11	0.50000703	1.3641707e-10	2.0615674e-10	0.0032387385	1.6357476e-9	4.0232997e-11	0.025477592	V19T26-030_A1
AGCATCATTTCGAAAG-1_44	1.5368845e-11	0.25554094	7.7172835e-10	0.038001876	7.6000223e-10	0.5093208	3.8452688e-10	0.06736962	4.5217814e-12	0.012505831	0.056917727	0.06034316	V19T26-030_A1
CGCGAGTCTGCCGGGT-1_44	3.0165093e-11	0.22226642	0.024724895	0.05266099	0.011402672	0.37794077	3.9554227e-10	0.15789913	4.853183e-11	0.06671171	1.048141e-9	0.08639344	V19T26-030_A1
TGCGTCATGACTGAGC-1_44	2.5527925e-11	0.2521949	0.046284236	0.059972	3.9590892e-10	0.53667283	3.838862e-10	0.06316322	4.566748e-11	8.998809e-10	1.7617678e-10	0.041712772	V19T26-030_A1
GTATGAAATTTCACTC-1_44	5.93269e-11	0.29740223	0.013725982	0.02684268	1.9022121e-10	0.44258794	2.733294e-9	0.12839267	2.3867688e-10	0.048587423	3.874234e-10	0.042460997	V19T26-030_A1
TTGGTTGCGGTGCGCG-1_44	2.0705545e-11	0.2714295	0.040192783	0.048505664	1.8017628e-10	0.50461155	2.8494448e-10	0.04490555	9.0597523e-4	0.055430967	1.8809665e-10	0.034017924	V19T26-030_A1
ACAGAACTGAGAACAA-1_44	1.5271161e-11	0.22812735	0.13411239	0.054803297	5.6400336e-11	0.396718	2.4189853e-10	0.022477614	0.011297579	0.061936375	1.603344e-10	0.09052741	V19T26-030_A1
CTACTATCATAGGTTT-1_44	2.8182392e-11	0.20306683	5.4135658e-11	0.06262429	0.043462783	0.56179005	1.2639694e-9	0.057192106	1.6956903e-11	0.050069068	1.198983e-10	0.02179492	V19T26-030_A1
CCTCTATCGATTAGCA-1_44	1.4888656e-11	0.19228789	1.3243917e-10	0.04951787	0.020449677	0.5482404	8.197187e-10	0.09055986	3.0112549e-10	0.0021473148	1.9972084e-10	0.09679689	V19T26-030_A1
CCGTATCTCGTCGTAG-1_44	2.676327e-11	0.26011565	0.04434832	0.06697524	1.0118762e-9	0.45197895	2.9375613e-10	0.07148684	0.010618249	1.151489e-9	1.09620105e-10	0.09447669	V19T26-030_A1
TCACGATGTCCGTGGA-1_44	1.2845977e-11	0.21879323	0.023880692	0.029338652	0.061082978	0.47286898	5.986989e-10	0.06182561	0.005792588	0.04108951	7.121099e-10	0.08532775	V19T26-030_A1
TCAACAAAGATAATTC-1_44	3.929127e-11	0.19586387	3.675379e-11	0.0322701	2.6384215e-9	0.49809417	0.02305894	0.06943214	1.4845427e-11	0.07165251	1.9379045e-11	0.10962825	V19T26-030_A1
ATGACGCGTTCTATCC-1_44	2.0843834e-11	0.23716593	1.5851166e-9	0.033811446	0.06147835	0.42103752	1.2267237e-10	0.1681229	6.0611134e-12	4.73059e-10	7.320311e-11	0.07838382	V19T26-030_A1
ATTTGCGCGAGTAGCT-1_44	2.4787195e-11	0.28630406	0.034130123	0.05471797	1.2370329e-11	0.4865301	1.6288809e-10	0.040807433	0.014107461	1.8058406e-8	3.945512e-10	0.08340292	V19T26-030_A1
TTCTTGGACGATCTGC-1_44	2.235448e-11	0.3355264	0.05158182	0.0630592	7.750986e-8	0.39637947	1.3391957e-10	0.09668754	5.984229e-11	0.01152115	5.4465207e-11	0.04524429	V19T26-030_A1
AGACGACGATGCCGCT-1_44	1.4931806e-10	0.2777615	4.0391693e-10	0.03008554	0.03128752	0.5348145	4.0565562e-10	9.2201086e-10	7.906647e-11	0.08307438	4.440892e-10	0.042976648	V19T26-030_A1
GGTCTCTGAATGGACT-1_44	1.4084895e-11	0.35877508	0.08764163	0.031708058	3.76618e-11	0.4187796	3.5080044e-10	0.023529239	1.0121418e-9	6.6683714e-10	7.023761e-11	0.07956645	V19T26-030_A1
GCTCAATCCGTTTATT-1_44	3.455358e-11	0.24933343	0.13830575	0.029627796	1.0223675e-9	0.44962397	5.497867e-10	0.050252993	2.9708364e-10	3.9311648e-10	2.7617553e-10	0.08285618	V19T26-030_A1
CCAGAAAGCAACTCAT-1_44	1.6142893e-11	0.26330945	0.034438703	0.058478616	0.03160861	0.41264856	1.9947857e-10	0.035252217	7.901043e-12	0.06716377	1.3410276e-10	0.09710006	V19T26-030_A1
CACCGTTAGGGATCAC-1_44	1.707019e-11	0.24758537	0.039758693	0.07169012	0.0316033	0.38762912	2.2776107e-10	0.101931535	0.021356696	0.045172248	4.0478848e-10	0.053272843	V19T26-030_A1
AATAACACTAGAACAA-1_44	3.3445524e-11	0.24823214	4.3172883e-9	0.024769017	0.013270181	0.5455274	1.2283417e-9	0.052829977	8.7018066e-11	8.4262936e-10	0.048146084	0.06722514	V19T26-030_A1
CACCCGGTTTGTGACT-1_44	5.5450148e-11	0.29721272	0.017326856	0.028531617	6.3642915e-8	0.5315877	9.441494e-11	0.068351686	1.2935174e-11	1.3316196e-9	7.1153784e-11	0.056989312	V19T26-030_A1
CCACCAACTTTACTGT-1_44	3.7897893e-11	0.16686909	5.3324367e-10	0.05136323	0.076605454	0.5186683	4.4492954e-10	0.046817802	0.006036226	0.04346082	2.285993e-10	0.09017912	V19T26-030_A1
AACTCTCAGTGTGCTC-1_44	3.413821e-11	0.1741151	4.1439593e-10	0.045990303	0.029570092	0.47311246	4.383711e-10	0.08345353	7.8203374e-11	0.14258277	1.3183259e-9	0.051175732	V19T26-030_A1
AAACCGTTCGTCCAGG-1_44	1.9483503e-11	0.24261045	6.595146e-11	0.05594356	5.7474202e-11	0.5413953	9.339651e-10	0.066016026	9.242637e-12	7.9101126e-4	1.2186536e-11	0.093243666	V19T26-030_A1
CAGCGATTCCCTTCAA-1_44	1.45233756e-11	0.19211085	4.6996296e-10	0.05970113	2.7020766e-10	0.5022656	3.5719083e-10	0.17197466	0.007909389	4.7163046e-10	1.2759258e-9	0.066038445	V19T26-030_A1
GCTAGCTTGAATAGCT-1_44	1.2761596e-11	0.24865495	5.0592147e-10	0.036282316	0.065187514	0.49453855	0.03416167	0.05635396	0.003656243	4.3958326e-10	0.010460137	0.05070471	V19T26-030_A1
TTGCGGCATCAGAAAG-1_44	3.9777574e-11	0.2991385	0.007932398	0.08113665	1.13378244e-10	0.3250868	2.4476837e-10	0.16023844	0.009798874	0.022675207	1.9327422e-10	0.09399315	V19T26-030_A1
AATAGAACAGAGTGGC-1_44	1.7825609e-11	0.2121577	0.023338703	0.043727957	3.746795e-10	0.5548912	1.8535504e-9	0.075892895	0.0048724026	6.7991945e-10	1.7334022e-10	0.08511907	V19T26-030_A1
GCCATCGAGCTGCGTG-1_44	1.5778209e-11	0.21377963	2.3552549e-11	0.04919732	0.0029425179	0.38924617	2.890143e-10	0.18187945	8.152597e-4	0.08196724	1.03012515e-10	0.08017245	V19T26-030_A1
ACACTGATCAAGGTGT-1_44	1.2267395e-11	0.19670269	2.1712274e-10	0.03078742	0.06448584	0.5623713	2.2637735e-10	0.089115754	4.0300435e-10	5.915126e-10	3.5066273e-11	0.056536935	V19T26-030_A1
ACCAACGCTTATTTAT-1_44	1.7090755e-10	0.2887437	0.018194234	0.07107354	2.690549e-10	0.45556125	3.098197e-10	0.13588779	4.200438e-11	6.4703154e-10	1.3813747e-10	0.030539457	V19T26-030_A1
GACATCGATTTATAAC-1_44	2.5514882e-11	0.18480337	0.09852037	0.038806498	7.434029e-11	0.51598716	6.2839484e-10	0.05362872	0.004329938	0.0154550765	0.027645314	0.060823474	V19T26-030_A1
CAGACACCGATCGCTG-1_44	2.6762703e-11	0.33215225	0.02349195	0.04710445	2.3873807e-9	0.4798906	7.94192e-10	0.04699617	4.4384642e-11	1.8309527e-4	1.7532012000000001e-10	0.07018151	V19T26-030_A1
CCAAGAAAGTGGGCGA-1_44	1.4738873e-11	0.20333788	0.05319132	0.081166774	2.7153715e-10	0.46277487	2.5059306e-9	0.08648531	4.9286835e-11	0.03876742	2.954414e-10	0.074276455	V19T26-030_A1
GGTAGACCGTTGGGCG-1_44	3.952718e-11	0.14749578	0.101233	0.063864686	1.07871684e-10	0.49314183	4.6240103e-10	0.08300574	1.6325468e-9	4.678294e-10	4.1911724e-10	0.111258954	V19T26-030_A1
TCGTTAGGAGTCCCTA-1_44	2.287545e-11	0.24493256	1.8277957e-10	0.038682867	0.021233784	0.37897506	6.809451e-10	0.17131396	0.05163637	2.6960614e-10	1.5844887e-10	0.093225434	V19T26-030_A1
ACGGCCAACATGGACT-1_44	4.115784e-11	0.24935663	1.8411876e-11	0.027497545	1.994281e-10	0.48345	4.4000073e-10	0.09623242	4.7683074e-10	0.06892385	1.4085945e-11	0.07453953	V19T26-030_A1
GTGAGTGGTACAACGC-1_44	2.689659e-11	0.14490767	0.013878975	0.062378086	8.748113e-4	0.4715477	4.333817e-10	0.0770718	0.028259913	0.013743865	4.4380473e-9	0.1873372	V19T26-030_A1
GAGACTTCGCGACCGA-1_44	5.6051924e-11	0.18521726	3.9894588e-10	0.0215976	5.6160254e-10	0.45690358	7.6071094e-10	0.17304343	1.0522272e-10	0.07950366	2.510363e-10	0.08373442	V19T26-030_A1
GAAGTCAGTTGCACTA-1_44	1.21965745e-11	0.26806286	4.2225437e-10	0.031559695	3.0317288e-10	0.51912934	1.340618e-9	0.122488536	9.6179543e-11	4.6145102e-10	2.3471664e-10	0.058759548	V19T26-030_A1
GTTTGGTAGGGTCAAC-1_44	1.7938125e-11	0.22666967	9.018178e-10	0.058381148	1.2724682e-9	0.39415118	5.3150107e-10	0.11516035	1.445455e-10	0.0599145	4.7596027e-10	0.14572318	V19T26-030_A1
ACGGCACTTGCTTGGG-1_44	1.3608668e-11	0.24121043	3.4110953e-10	0.05476965	0.013863905	0.46075234	0.015831642	0.1520768	3.7540238e-9	1.4732776e-9	4.536524e-10	0.061495237	V19T26-030_A1
CCTCTGTACTATTCTA-1_44	1.5187794e-11	0.2081189	0.11393995	0.0071224757	0.07248479	0.4224417	1.0557409e-10	0.09726612	0.015661873	3.6919094e-9	1.0578498e-9	0.06296424	V19T26-030_A1
CTATTCATGTGTCCCA-1_44	2.2157425e-11	0.29037198	0.01834592	0.038834345	0.031031836	0.39190555	2.630528e-10	0.16361144	1.1058428e-7	0.025867628	2.8218808e-10	0.04003133	V19T26-030_A1
GCCCGATCTGTGGTCG-1_44	2.7841835e-11	0.21394707	6.807119e-11	0.04554287	0.030452862	0.44894245	1.4014961e-10	0.079027295	0.02462297	0.07767789	1.04134465e-10	0.07978661	V19T26-030_A1
TTAGAAGAACATGACT-1_44	1.2329658e-11	0.32409173	0.06375118	0.0680857	5.785495e-10	0.4189898	3.5756978e-10	0.040343277	7.407976e-11	0.02516132	2.0950044e-9	0.059576947	V19T26-030_A1
AGGATAAAGTCGGGAT-1_44	1.1146269e-11	0.2572546	0.082814984	0.04081828	5.321871e-10	0.3866249	4.4096732e-10	0.12179085	0.009611466	0.03757503	1.6713496e-10	0.06350992	V19T26-030_A1
CGGCAAACATCGTGCG-1_44	4.8618488e-11	0.2229244	3.2133587e-10	0.017016241	0.007474542	0.48319742	0.027265662	0.116237395	0.0030677898	0.019969083	4.2583084e-9	0.10284746	V19T26-030_A1
CTAGTTACAACCCGGT-1_44	3.2712087e-11	0.2208695	3.0076544e-10	0.05552859	9.277268e-10	0.42921904	1.5425771e-9	0.16746236	0.009907772	0.039557327	3.4332115e-10	0.07745544	V19T26-030_A1
TTCGACAGAGCCCGTG-1_44	2.3412825e-11	0.19367196	6.8847766e-10	0.07983609	0.017391125	0.5184266	2.8047806e-10	0.054921217	0.015983513	0.055930972	0.005992937	0.057845544	V19T26-030_A1
AAGCATACTCTCCTGA-1_44	0.10592579	0.13842365	1.607986e-10	0.026495742	0.099706806	0.34182623	2.2763992e-10	0.12508029	7.603807e-11	0.013967513	1.1205636e-10	0.14857401	V19T26-030_A1
GACGACGATCCGCGTT-1_44	3.5178957e-11	0.19510885	2.2996806e-11	0.035289623	9.622993e-11	0.475019	2.0809685e-10	0.24447343	0.00978923	0.008838294	5.4115656e-11	0.03148166	V19T26-030_A1
GGTAGAAGACCGCCTG-1_44	1.6441298e-11	0.22440942	2.9094782e-9	0.034450494	1.3244319e-8	0.50618320000000006	0.047142353	2.1706756e-9	1.9658948e-10	0.049768727	0.058970034	0.07907571	V19T26-030_A1
GAGATGGGAGTCGACA-1_44	1.6826977e-11	0.26365972	0.120136686	0.025386674	0.018956719	0.45015824	7.873109e-11	0.052926082	4.9297136e-11	0.043092802	1.3212995e-7	0.025682958	V19T26-030_A1
AACGATAATGCCGTAG-1_44	2.8340002e-11	0.19910483	0.123636074	0.062494975	1.4470661e-10	0.49325162	1.8605982e-10	0.009389294	0.002364551	1.2956449e-9	2.6362293e-10	0.10975874	V19T26-030_A1
TGGTCCCACGCTACGG-1_44	3.1517566e-11	0.1785171	3.6918184e-11	0.06621968	1.4304561e-11	0.4666204	1.2488361e-9	0.21858865	0.003166968	2.2804113e-10	1.1095664e-10	0.0668872	V19T26-030_A1
CTGCTTGGCGATAGCT-1_44	9.224987e-11	0.27480876	0.0017679925	0.024258502	2.9530583e-11	0.3776852	0.049312856	0.042208727	0.0040947404	0.07510686	6.3625e-11	0.15075637	V19T26-030_A1
ATCGGAGACAGACGGC-1_44	2.6417014e-11	0.20306955	0.08849367	0.048547354	0.021435352	0.39188462	7.161401e-10	0.14433321	4.1389578e-10	1.9051448e-7	3.1302141e-10	0.10223607	V19T26-030_A1
TAGCGTCCGGTGTGGT-1_44	6.670206e-11	0.22879554	0.07019801	0.040486768	1.6523599e-10	0.4910546	2.938058e-10	0.09109205	0.004399334	1.8798946e-10	1.348418e-9	0.07397368	V19T26-030_A1
GTTGAGTCCCGCCGGT-1_44	1.2438548e-11	0.21208061	0.08896272	0.087888174	0.017543934	0.38798785	8.485464e-11	0.09824694	1.8653426e-11	7.9172197e-10	4.9642953e-11	0.10728978	V19T26-030_A1
AAATAGGGTGCTATTG-1_44	2.7195956e-11	0.20428559	0.0022889937	0.04355655	0.026766777	0.49861124	9.694705e-10	0.13742174	0.0045629684	7.596829e-10	8.34454e-11	0.08250611	V19T26-030_A1
AAGTGTTTGGAGACGG-1_44	1.4574009e-11	0.17732999	0.103656836	0.04130937	0.007979346	0.40211168	1.3443999e-10	0.02385543	0.008603818	0.047693122	0.14043313	0.047027346	V19T26-030_A1
AGCACTACCTCACCAG-1_44	2.2380613e-11	0.2743289	1.6910093e-10	0.046502408	2.7047298e-11	0.3971416	1.0967296e-10	0.21086566	0.0126569355	2.8612152e-10	1.03369665e-11	0.058504563	V19T26-030_A1
TGCCTTGGCCAGGCAA-1_44	1.7062836e-10	0.27610612	4.498683e-10	0.032541774	0.013178886	0.43020383	3.7172038e-10	0.1897488	2.7838817e-10	0.011916381	6.016597e-10	0.046304204	V19T26-030_A1
TCGTCTTAGGCGTTAA-1_44	2.141754e-11	0.22041321	0.003484638	0.07842867	1.4988694e-10	0.43303055	2.6812487999999997e-10	0.15702714	5.7940413e-11	0.049387664	6.83513e-10	0.058228176	V19T26-030_A1
TTCTGACCGGGCTCAA-1_44	2.5148082e-11	0.23028485	0.025018394	0.045592405	1.1450302e-10	0.5074057	6.5949013e-10	0.09700697	0.005548966	3.3736485e-9	2.7996683e-9	0.08914262	V19T26-030_A1
CAGAACTTAGCCCTCT-1_44	1.7199334e-11	0.22104324	0.035709713	0.038989004	3.625723e-10	0.43619847	8.899924e-9	0.19315833	0.001519561	0.0039018989	5.4133065e-10	0.06947973	V19T26-030_A1
AGCTCCTTCGCACATC-1_44	2.3054822e-11	0.2513501	0.036038328	0.051930446	0.003809406	0.3766645	3.8869896e-10	0.13263737	0.02035297	0.045505065	9.8452024e-11	0.08171194	V19T26-030_A1
ACAGGCTTGCCCGACT-1_44	2.267258e-11	0.16709833	0.07627233	0.0437351	0.034157373	0.44279987	4.4442375e-10	0.15313238	1.6785799e-4	4.48637e-10	1.4880966e-10	0.0826368	V19T26-030_A1
GCTATACGTCTCGGAC-1_44	2.2379716e-11	0.26333259999999997	0.013821336	0.049475513	3.554792e-11	0.45747674	1.5994407e-10	0.09766114	0.008403252	0.039782137	7.0959856e-11	0.070047334	V19T26-030_A1
GAGCCAGCTACCTGTG-1_44	1.2157489e-10	0.19888249	0.018891407	0.061442047	0.023241896	0.4497012	5.8978145e-10	0.14797474	0.00886529	2.2869194e-10	4.5243148e-10	0.091000944	V19T26-030_A1
TGCTAAGTGTCTATTT-1_44	2.8016263e-11	0.24113098	0.040045172	0.0540298	1.4929365e-10	0.46763933	2.3690945e-9	0.1557293	1.01687886e-11	5.417786e-10	8.97179e-11	0.041425522	V19T26-030_A1
GTCCTACGAATAGTCT-1_44	7.320559e-11	0.22174856	0.01986493	0.04866885	0.036936406	0.34107506	0.00672622	0.14404	3.2643804e-10	0.08897922	1.1967407e-9	0.09196075	V19T26-030_A1
CAGTGTCGGCTGGCCC-1_44	1.1999576e-11	0.22809042	0.02847494	0.07061755	0.0050878483	0.43000194	4.734589e-10	0.14648801	0.00594728	1.3614908e-9	3.358518e-10	0.08529199	V19T26-030_A1
CTATCGACGAAATACA-1_44	3.215892e-11	0.25482917	0.045088492	0.04357898	2.153756e-4	0.52416235	5.6928733e-9	0.07275909	0.007195476	3.465323e-8	2.7616814e-10	0.052171018	V19T26-030_A1
CATCATTACCCTGAGG-1_44	0.01075566	0.20807227	0.0044090166	0.033607468	5.185788e-7	0.5009845	5.5812466e-10	0.1447633	5.916138e-4	0.002764869	2.6292132e-10	0.09405087	V19T26-030_A1
TAAGTTGCGACGTAGG-1_44	1.0686372e-11	0.24836065	7.7307316e-10	0.065479256	1.2362555e-10	0.50024843	5.886e-10	0.08590962	0.018087512	0.012533312	2.602066e-10	0.06938118	V19T26-030_A1
AGTGCACGCTTAAGAA-1_44	5.872636e-11	0.3155157	1.0600516e-10	0.0489108	2.6127243e-9	0.43338725	2.0848077e-10	0.10509518	2.0267096e-10	0.00635758	1.735002e-10	0.09073353	V19T26-030_A1
TGTGCCGGTGCCGGAA-1_44	1.5653017e-11	0.26250657	9.887918e-11	0.054263916	6.324612e-11	0.38747454	2.8303287e-10	0.21660338	2.764805e-11	0.0014693635	1.261131e-10	0.07768221	V19T26-030_A1
AGGAGGCCTTCGCGCG-1_44	1.7593751e-11	0.31276205	0.056240574	0.04048952	0.022397533	0.451981	3.277544e-10	0.06496464	7.362819e-11	2.531989e-10	5.836702e-11	0.05116466	V19T26-030_A1
TCCGCGGCCCAATGAA-1_44	3.3881384e-11	0.29387957	0.02591306	0.070716	5.9503655e-9	0.3646669	4.8054716e-10	0.09065179	1.4752195e-10	0.05055383	0.02479047	0.078828335	V19T26-030_A1
TCCGTTAAGCTAATAT-1_44	2.5388159e-11	0.25999057	0.14371489	0.064788505	3.0758912e-10	0.32712254	1.5896634e-10	0.096246354	8.150425e-11	0.03084752	2.4794236e-10	0.077289574	V19T26-030_A1
AAATCTAGCCCTGCTA-1_44	2.7098842e-11	0.2315105	0.099848524	0.053142462	1.7825161e-10	0.44196594	2.6763788e-10	0.0815443	0.0037493717	1.975351e-10	1.1767967e-10	0.08823889	V19T26-030_A1
CGCAGGCGATCCAAAC-1_44	1.860066e-11	0.23698632	0.06120034	0.05024309	0.032794237	0.41984263	4.6442705e-10	0.07215969	8.8604665e-11	4.5960155e-10	0.04828237	0.078491285	V19T26-030_A1
CACCGTATCCCATCCG-1_44	4.2110496e-11	0.19608364	0.026260654	0.048463788	0.070280895	0.38611284	1.977369e-10	0.11705579	1.1953909e-10	0.077490635	4.0750894e-10	0.07825173	V19T26-030_A1
GCAAGCTGGAAACCGC-1_44	1.2865764e-11	0.22492483	0.013826851	0.052005693	3.6930438e-11	0.38234442	1.7721927e-10	0.22607477	2.0214654e-10	0.037990693	8.1587556e-11	0.062832795	V19T26-030_A1
GATATCAAGCAGGAGC-1_44	0.053081267	0.20445578	4.5477674e-10	0.047178816	0.06766321	0.47433737	4.865261e-10	0.03651437	7.112026e-11	3.3705885e-10	0.054454632	0.06231463	V19T26-030_A1
CACCAATCATCCGTCT-1_44	3.8414175e-11	0.2252214	0.063484676	0.024970109	0.036703292	0.5678202	2.2339633e-10	0.029408615	0.004539309	0.004241864	5.0928217e-10	0.04361055	V19T26-030_A1
CCACATGGCTCTTTAT-1_44	2.5902289e-11	0.21756175	0.041392855	0.03103636	0.030566134	0.58350384	9.763996e-9	0.004980926	0.004889605	0.028005643	2.2285357e-10	0.058062833	V19T26-030_A1
GTCCTACTCTACGGGC-1_44	1.3098631e-11	0.3437941	0.04656362	0.042916	2.426835e-10	0.31748807	4.146541e-10	0.115950584	0.022799382	0.021206886	1.6193619e-9	0.089281306	V19T26-030_A1
CTCGAGACATACGATA-1_44	2.8381221e-11	0.17376538	0.03239161	0.041823506	0.038526844	0.40366185	3.322605e-10	0.15422791	1.8134246e-11	0.040698204	1.6319528e-10	0.11490471	V19T26-030_A1
TATCAGTGGCGTAGTC-1_44	2.0449453e-11	0.24994354	0.045082938	0.07913768	1.4484837e-10	0.3792382	7.2507383e-10	0.085634746	1.5323041e-10	0.06855607	3.3421135e-10	0.09240689	V19T26-030_A1
TGACAGGACAAGTCCA-1_44	1.1943209e-11	0.22724847	1.3820001e-9	0.06848876	1.4048196e-10	0.5303345	2.4276764e-10	0.08370694	6.2180434e-11	2.669074e-10	2.8661595e-10	0.09022136	V19T26-030_A1
TATTAACACCAAAGCA-1_44	1.7410713e-11	0.26680177	1.9887642e-11	0.05041242	7.313638e-10	0.34688908	2.3399616e-10	0.26522687	2.243324e-11	3.4465372e-10	3.4210346e-10	0.070669845	V19T26-030_A1
TAGGCGATGAGGTCTC-1_44	1.1116968e-11	0.20502597	0.012038186	0.048464555	0.03824482	0.43120003	1.2570928e-9	0.19614302	0.0011380689	0.016517727	0.0023107426	0.04891695	V19T26-030_A1
CCGCCGGAACTTCTCG-1_44	2.7402466e-10	0.22198628	1.8162266e-9	0.07256579	1.2268472e-10	0.42542404	4.5767856e-10	0.16659263	0.010877709	0.04059747	6.446809e-10	0.06195606	V19T26-030_A1
GCCATTAGCCTCAAAC-1_44	1.3073075e-11	0.14936462	0.047908317	0.02742289	0.07219053	0.56116015	2.016036e-9	0.103374444	6.9024064e-11	3.075803e-9	4.739828e-10	0.03857899	V19T26-030_A1
GTTAGGCTACCCGTTT-1_44	5.222797e-10	0.25344062	0.1678353	0.025007432	0.026658395	0.33127943	1.6030827e-10	0.09280971	4.4032295e-11	0.080235854	1.4517677e-9	0.02273332	V19T26-030_A1
GGGTATTCTAGCAAAC-1_44	2.2157333e-11	0.25316277	0.03653997	0.024711693	0.0119613875	0.47597203	2.7477712e-10	0.13096729	1.6148654e-11	0.020717384	1.6271398e-9	0.045967545	V19T26-030_A1
GCCCTAGCCGTCGCGA-1_44	0.086828716	0.238732	0.076855496	0.019582871	0.03741365	0.4272722	7.4437895e-10	0.074664876	2.0955833e-11	2.3199556e-9	2.8108313e-10	0.038650174	V19T26-030_A1
CAGATCCTGGTTTGAA-1_44	3.029748e-11	0.20844962	0.025183352	0.050586626	0.004809922	0.44794708	9.508926e-10	0.06279173	0.024841482	0.07451413	2.6790534e-10	0.10087608	V19T26-030_A1
CTTCAGTGGTCGCCTA-1_44	1.840995e-11	0.20421122	2.0535565e-10	0.040521942	0.05069165	0.5470386	3.758577e-10	0.09640218	3.0411174e-11	4.2416368e-10	8.51531e-10	0.06113443	V19T26-030_A1
GGGCAACCGCACGTGC-1_44	2.4245623e-11	0.2471392	0.031055305	0.049514588	6.321032e-10	0.5955897	7.822497e-10	0.017992387	1.40209e-10	6.058043e-9	1.6170462e-10	0.05870885	V19T26-030_A1
GACCCAATTATGATAC-1_44	1.9530287e-11	0.2256614	0.047898892	0.031139364	7.002717e-10	0.4884429	4.0831302e-10	0.094423234	3.588396e-11	0.05207455	1.9506952e-10	0.060359597	V19T26-030_A1
GAAGCTCGGACCCGTC-1_44	1.5339395e-11	0.25313735	0.030769339	0.060852837	0.032124486	0.401756	1.1517556e-10	0.11387962	1.2641571e-11	0.04864181	4.4527984e-10	0.058838468	V19T26-030_A1
CGTCGGGTCTAAGCGC-1_44	1.625657e-11	0.24643296	5.908396e-11	0.03806133	0.013835063	0.4791441	2.4033683e-10	0.08282222	0.00357611	0.060479134	1.133782e-10	0.07564906	V19T26-030_A1
GAGGCCCGACTCCGCA-1_44	3.294161e-11	0.25273094	0.024233585	0.07771137	0.0041085277	0.41929135	1.8136108e-10	0.07272135	6.440079e-11	0.06495755	3.6110757e-11	0.08424533	V19T26-030_A1
TTGCCATAGCCCGCTC-1_44	1.1216106e-11	0.28990895	6.573874e-10	0.020091658	0.023241837	0.44689742	7.9061374e-10	0.08783001	0.0023628632	0.032014493	0.02183619	0.07581657	V19T26-030_A1
TAACATACACGCGATC-1_44	1.4417025e-11	0.2640977	0.08074187	0.052035555	0.0023155666	0.54000854	1.9918922e-9	7.230328e-10	2.3361361e-11	8.075712e-10	0.013375543	0.04742515	V19T26-030_A1
CCGACGGGCATGAGGT-1_44	3.2729146e-11	0.25458774	0.0569073	0.07913745	0.016595246	0.46107447	1.8338782e-10	0.020359179	7.0886075e-11	0.042341124	2.8912542e-10	0.06899752	V19T26-030_A1
AATGTGCCCGAGGTGT-1_44	2.4748032e-11	0.2109462	0.059374835	0.03499	0.06908589	0.49436682	2.1879307e-10	0.04216871	1.11597974e-10	0.033339016	4.3647832e-11	0.055728525	V19T26-030_A1
AGCTGTAACCTCAATC-1_44	1.0323875399999999e-11	0.17548044	0.067863606	0.039737083	0.01609104	0.46226886	2.9603323e-10	0.1269354	0.003649827	4.841169e-9	1.9313637e-9	0.10797382	V19T26-030_A1
CGAGTGAAGGTACCAG-1_44	1.080266e-11	0.24322951	0.016679773	0.053439338	0.025796037	0.40688732	5.094807e-10	0.040230215	1.1378154e-9	0.113984086	3.9991047e-10	0.09975368	V19T26-030_A1
AGTCTCACAAGACTAC-1_44	1.8081038e-11	0.32934207	0.01560058	0.04052964	3.6127226e-10	0.40872172	2.1629779e-10	0.10949936	1.4457266e-10	0.041698802	1.3013282e-10	0.054607775	V19T26-030_A1
AAATTGATAGTCCTTT-1_44	3.7517316e-11	0.25120425	0.10764089	0.068006404	2.30374e-10	0.4018551	6.070461e-10	0.026985027	4.7774607e-11	0.040712226	0.036813524	0.06678259	V19T26-030_A1
TAAGTCGCCGAGTATC-1_44	4.374368e-11	0.28748146	9.8107286e-11	0.056820624	6.157857e-11	0.3553173	1.8687969e-10	0.098165095	0.022374816	0.06169183	0.036818895	0.08132988	V19T26-030_A1
GCGGAGAAACTTCGCA-1_44	3.5533312e-11	0.27007595	0.015813049	0.055181835	9.0866736e-10	0.36824292	4.921107e-10	0.21670294	0.008221897	0.0076430747	3.5574493e-10	0.05811823	V19T26-030_A1
GGCAAAGGCGCCAATA-1_44	5.1752814e-11	0.19605039	0.10690995	0.059380427	0.037686303	0.39676443	2.4159935e-10	0.103353836	5.7850395e-11	0.024555342	4.12199e-10	0.07529932	V19T26-030_A1
ATTTCCGGGTTCTGCG-1_44	2.0877676e-11	0.18501654	3.894947e-11	0.02437251	0.059673328	0.554836	0.03992234	0.080132574	1.2842145e-10	8.2373536e-10	1.7183893e-11	0.056046806	V19T26-030_A1
TAAACCCAGGAGGGCA-1_44	1.6035872e-11	0.17415546	0.017401787	0.06633794	0.08062826	0.4191818	3.641505e-9	0.041253	2.6939234e-10	0.10460211	0.028933156	0.06750652	V19T26-030_A1
TTCGGGCGCTAGTCTT-1_44	6.462526e-11	0.25049734	6.4736083e-10	0.045659207	9.1586033e-10	0.44351724	0.06598693	0.0591298	4.784551e-10	0.062632576	2.0464665e-10	0.07257692	V19T26-030_A1
GTGGAGTCGGCGGTTG-1_44	9.3986124e-11	0.26403958	0.056443695	0.0557399	0.014481378	0.39194375	0.07497488	8.1338944e-9	0.023676112	0.007852837	5.863334e-11	0.11084793	V19T26-030_A1
GCACGCCTACTTAGAT-1_44	8.359725e-11	0.20676275	0.0015554264	0.03685568	8.5760093e-11	0.56598353	1.4962867e-9	0.10014328	0.0047949106	2.4029025e-9	8.128175e-10	0.08390442	V19T26-030_A1
CAATATTCTTGACCTA-1_44	1.6606584e-11	0.29557702	0.036943864	0.039545156	1.613589e-11	0.41001227	2.0566884e-10	0.07334946	1.6805318e-11	0.03830607	0.02290691	0.0833592	V19T26-030_A1
CGTTTGTGTAGAGGGT-1_44	3.0404068e-11	0.2623507	0.09445372	0.06085448	2.0708606e-8	0.3868271	1.029123e-9	0.063754186	6.5765197e-12	0.027005557	2.424292e-11	0.10475424	V19T26-030_A1
CATAGCGTTGCCCACC-1_44	0.012893165	0.19623944	0.049894203	0.03355863	0.026658181	0.5631251	9.256417e-10	0.07582632	8.83998e-11	0.006417105	6.2202754e-10	0.035387877	V19T26-030_A1
TGATACATTTAGCCGT-1_44	1.3674911e-11	0.21390493	2.9726832e-9	0.09678632	0.008228754	0.46945223	1.0575811e-9	0.07496685	2.0360649e-10	0.07199251	1.1863832e-10	0.06466835	V19T26-030_A1
TTCCGGCCTTGAGGCT-1_44	2.4796672e-11	0.23754254	0.030440416	0.039407875	5.516596e-8	0.47516024	0.012318334	0.0765691	2.62881e-11	0.07733881	3.7830537e-11	0.051222675	V19T26-030_A1
CCTATACCGTCCTGTC-1_44	7.163705e-11	0.18510108	0.13396046	0.0684554	0.034680538	0.47604883	2.9247396e-10	7.814221e-11	1.1721388e-10	0.043146644	2.4494637e-11	0.058607124	V19T26-030_A1
TCGTTGCTATCCGGTC-1_44	3.4918738e-11	0.2875853	0.005447558	0.074214734	1.888909e-11	0.42475492	4.9000554e-11	0.13646664	0.013520838	0.03744677	8.0626776e-11	0.020563236	V19T26-030_A1
TGGCGACTGCTCCAAA-1_44	2.2231227e-11	0.2204105	0.029876491	0.05080787	0.019266553	0.43985525	2.5093994e-10	0.13889657	0.045362774	2.5926983e-10	2.606199e-10	0.055524003	V19T26-030_A1
CAGAGGCGATGCATGA-1_44	2.001241e-11	0.2468563	4.0582177e-10	0.055192232	0.017950322	0.40986925	1.1931856e-10	0.16645883	2.3585195e-11	0.00174897	4.675336e-11	0.101924144	V19T26-030_A1
TCACAGGAGAATAAGA-1_44	1.4453778e-11	0.2290589	0.10123472	0.016002247	0.00746974	0.41803724	7.147712e-10	0.13781433	7.984848e-11	0.018070845	3.8867143e-10	0.07231194	V19T26-030_A1
GGGTTAACATTTGAGT-1_44	6.482069e-11	0.26239967	0.09130607	0.046844605	0.12151625	0.40469676	1.85958e-10	9.1626756e-10	2.600962e-11	4.529189e-6	2.4817287e-10	0.073232085	V19T26-030_A1
GCGGGCGAGCCTTACC-1_44	2.8688602e-11	0.27716464	8.9129516e-11	0.059088714	0.008000662	0.4599587	1.3294274e-10	0.05612081	0.029851407	0.017264768	2.5371696e-11	0.09255028	V19T26-030_A1
TGCCAATGGGTACTCT-1_44	1.6550624e-11	0.3060074	7.45246e-11	0.04495786	0.077770256	0.4534329	2.905785e-10	9.937272e-11	5.9256725e-11	0.07293613	6.2148266e-11	0.044895466	V19T26-030_A1
AGGGACTCTACGCGAC-1_44	3.4346203e-11	0.1702931	0.10494039	0.02766357	2.2893515e-11	0.51977825	2.4008873e-10	0.06787905	0.024111608	0.021053284	1.3469864e-10	0.0642807	V19T26-030_A1
GACGCCGTAAAGGCTA-1_44	0.0736558	0.28087705	0.023495914	0.027383683	6.604405e-11	0.49635494	3.9292117e-10	2.5947438e-9	1.9463205e-11	2.7916328e-10	1.926944e-10	0.09823263	V19T26-030_A1
AAAGGCTCTCGCGCCG-1_44	3.795143e-11	0.18195966	0.019623175	0.04202425	0.031322267	0.5450676	0.0026083605	0.06996491	2.5543907e-11	0.049687613	1.0800509e-8	0.057742193	V19T26-030_A1
CTGGCTGGTTGTCAGT-1_44	3.104913e-11	0.2687899	0.08746814	0.0345377	0.0072541935	0.23846702	4.3826e-10	0.2490942	0.0035268478	0.07495267	1.5537005e-10	0.035909355	V19T26-030_A1
ACATCCCGGCCATACG-1_44	3.331728e-11	0.31795806	5.3762418e-11	0.043051235	1.2578512e-10	0.39040342	1.1186024e-10	0.22155164	8.195584e-9	5.3950533e-10	3.005399e-11	0.027035711	V19T26-030_A1
CTCTTGTCCCGCTTGG-1_44	4.6676267e-11	0.20378686	0.04706242	0.079989396	1.0725794e-10	0.36387652	4.1315057e-10	0.19076826	0.00576711	0.03832248	4.4142015e-10	0.07042697	V19T26-030_A1
TACGCCTCCATTCCGA-1_44	3.6184764e-11	0.33168268	0.06709674	0.067286514	8.346018e-11	0.45230082	6.698356e-10	0.028628541	7.48331e-10	0.008614732	6.021567e-11	0.04438995	V19T26-030_A1
CGGAGCAATTTAATCG-1_44	1.6272851e-11	0.18541928	0.015877921	0.0717272	0.089585766	0.41725105	1.3633045e-10	0.027538026	0.001759691	0.051751517	7.8354025e-11	0.13908961	V19T26-030_A1
AACTAGGCTTGGGTGT-1_44	1.6889396e-11	0.33377126	1.4309862e-9	0.051412188	0.030754829	0.43806702	2.3226722e-10	0.031101592	0.027865423	2.1864446e-9	2.329379e-11	0.08702763	V19T26-030_A1
GCGTCGCCAGGGTGAT-1_44	2.1720785e-11	0.19481623	0.051762734	0.021729127	0.084642135	0.4606719	3.3914094e-10	0.093276754	0.004765282	0.05958728	1.2107958e-8	0.028748492	V19T26-030_A1
GTTGGTCATGCTATCC-1_44	1.0609068e-10	0.23664497	0.024788104	0.031574003	0.05652005	0.4648378	4.8188618e-9	0.13338661	0.003923829	0.0022669728	3.801399e-10	0.046057776	V19T26-030_A1
GCTGGCGGCGCATGCT-1_44	4.845647e-10	0.31376663	0.032140307	0.05589533	4.0514478e-10	0.40527326	1.903426e-10	0.08203453	1.9906532e-10	0.05528709	4.6543197e-10	0.05560285	V19T26-030_A1
TGAGCGGAAAGTGTTC-1_44	1.9014427e-11	0.2299133	0.046519797	0.028227711	0.013992468	0.32544574	1.7117573e-10	0.22169888	1.0530795e-10	0.047576163	5.6507143e-10	0.08662596	V19T26-030_A1
CTTTCTGTGCGGGCTT-1_44	3.6887802e-11	0.3100645	0.15838468	0.04425298	9.701738e-9	0.38825342	3.238271e-10	1.1205376e-9	0.018547494	1.7049459e-10	2.5615612e-10	0.08049699	V19T26-030_A1
ATCTAATATCCTACGG-1_44	4.6997708e-11	0.26098618	0.059807464	0.062086187	0.014152167	0.38948348	0.09352096	0.048315577	0.018236827	1.3181689e-10	5.2217686e-10	0.05341123	V19T26-030_A1
AACCTTTAAATACGGT-1_44	1.1263301e-10	0.20485453	6.822357e-11	0.04600226	5.19385e-11	0.3607316	0.08530203	0.16081555	0.011980576	0.016197668	2.6406582e-11	0.1141158	V19T26-030_A1
TTCACTCGAGCACCTA-1_44	2.7264978e-11	0.22337207	0.11113549	0.030998567	0.06870686	0.3375062	0.08436418	0.09103664	2.60584e-10	0.0019133348	3.3262137e-10	0.050966676	V19T26-030_A1
CTGCACTCCAGTACAG-1_44	1.6896097e-11	0.20340145	6.007613e-11	0.033070426	2.9161576e-10	0.48851973	1.8823963e-10	0.12140895	7.9145454e-11	0.03706504	0.021027388	0.09550703	V19T26-030_A1
CCATTTCTACCTATTA-1_44	0.064299725	0.22346811	0.05382708	0.032927316	7.0437586e-11	0.40167052	8.3661064e-11	0.16975297	0.013225275	1.1173185e-9	1.6862971e-10	0.040829003	V19T26-030_A1
CAAGCGGCACATAATT-1_44	3.979459e-11	0.22274023	2.5561238e-8	0.059031207	1.8513757e-11	0.41696197	2.795205e-10	0.17066954	0.0070085716	0.037782308	8.1038634e-11	0.085806146	V19T26-030_A1
GTTAACATCACTTAAA-1_44	3.1572255e-11	0.28527594	0.029482229	0.0374047	0.03253883	0.34473225	1.7176911e-10	0.16570167	0.022533085	0.04365618	7.4082136e-11	0.038675036	V19T26-030_A1
ATATAAATGTAGCTGC-1_44	2.2957518e-11	0.25288436	0.051529627	0.0619055	3.9902956e-11	0.38280427	2.6863628e-10	0.14674011	1.1071882e-11	0.031660438	2.356115e-10	0.072475664	V19T26-030_A1
GCCTCTATACATAGCA-1_44	4.2355227e-11	0.270737	0.048868332	0.035177168	0.008333408	0.45062277	1.9855442e-10	0.04706113	0.04304352	0.0961567	2.0378942e-10	1.0784865e-10	V19T26-030_A1
GTGTCGTATAGCGTTC-1_44	4.5531703e-11	0.2630803	8.060027e-10	0.034256827	1.41819724e-11	0.5088133	2.022355e-10	0.02577732	0.009859347	0.040689006	0.027812472	0.089711286	V19T26-030_A1
ATACGTACTTAGCCAC-1_44	3.744233e-11	0.18270357	0.043835804	0.050480485	5.785872e-10	0.5243018	3.1349603e-10	0.11353152	0.016073458	7.2299466e-10	7.9621393e-10	0.06907329	V19T26-030_A1
GCTATCATACTCATGG-1_44	2.684991e-11	0.25123394	0.019239953	0.049550977	0.0022975702	0.47133565	3.816864e-10	0.1183018	3.6523222e-11	0.03870861	1.8900219e-10	0.049331404	V19T26-030_A1
TATCCAATTGGTTATC-1_44	1.3628835e-11	0.23327927	0.07424046	0.063987434	0.04603864	0.3462675	1.0466855e-9	0.11066985	0.027180227	0.031519942	6.293288e-10	0.06681664	V19T26-030_A1
TCTCCCTGGGCAGCGT-1_44	6.049515e-11	0.15199192	0.07651018	0.042732533	7.367189e-10	0.39569476	1.3296664e-9	0.20615222	0.008458053	0.019481534	5.004581e-10	0.09897883	V19T26-030_A1
CCTATAATGAGTGCCC-1_44	2.1071067e-11	0.30905026	0.021536877	0.039949656	0.044899255	0.4161352	7.7536866e-11	0.10436086	4.8227073e-12	0.031378664	4.3092682e-11	0.03268921	V19T26-030_A1
CAATGCGAGAAGTATC-1_44	4.6652536e-11	0.22179142	3.7162726e-9	0.04679203	2.34379e-10	0.46276996	2.291939e-9	0.1432363	8.416065e-11	0.02938343	2.5548044e-10	0.09602682	V19T26-030_A1
GCTAGGCACCACGGAG-1_44	2.4342377e-11	0.25010473	0.027268957	0.04632898	1.8133918e-9	0.44164374	1.6776939e-9	0.21192127	5.2325467e-11	5.9132073e-9	1.6491479e-9	0.022732293	V19T26-030_A1
TATTCCGAGCTGTTAT-1_44	1.602509e-11	0.18576576	0.0049824836	0.08708565	1.7398619e-11	0.3929238	0.035577573	0.19777976	0.0044382447	2.4029784e-10	3.983731e-11	0.09144673	V19T26-030_A1
GTCCGGACCTGAAATT-1_44	1.771271e-11	0.2753332	0.020806268	0.057279352	0.024700329	0.4114042	1.9448607e-10	0.1296342	5.478872e-11	0.027122986	6.7047456e-9	0.053719576	V19T26-030_A1
CATGTAAGAGACATTT-1_44	4.9792833e-11	0.27476823	0.024549317	0.02737953	3.4580006e-11	0.3834298	2.3423374e-10	0.17836921	6.030613e-11	0.023578718	1.993125e-10	0.08792511	V19T26-030_A1
CATCCTCTCAAAGATC-1_44	2.3150475e-11	0.26556152	0.032725226	0.06529399	2.2886203e-8	0.4329945	5.1246135e-10	0.14316045	1.9911217e-11	2.2563194e-10	9.774098e-11	0.060264256	V19T26-030_A1
AACGCTGTTGCTGAAA-1_44	2.5827805e-11	0.22229643	0.09929078	0.046391107	0.050535798	0.41265175	2.9239192e-10	0.05354481	2.5403776e-11	0.053149365	1.580046e-10	0.062139977	V19T26-030_A1
TAGAGGTTCTACTTGT-1_44	1.1211764e-11	0.218578	0.07023082	0.033599563	1.4663332e-6	0.48292118	1.6168739e-10	0.12032271	5.6994975e-11	3.1293174e-10	5.4533312e-11	0.07434628	V19T26-030_A1
ACTTCCAGTGGAAGCT-1_44	3.0544856e-10	0.23517285	1.0522554e-9	0.0405354	1.9728764e-10	0.61899644	2.0751147e-10	8.336232e-9	4.202364e-8	0.001877652	0.05864781	0.044769768	V19T26-030_A1
CAATTGGGCCGCACTC-1_44	4.8872777e-11	0.23429261	0.098395560000000007	0.055743933	2.7145938e-10	0.2644744	5.107212e-10	0.24256647	0.06438327	2.5182575e-10	8.983629e-11	0.04014384	V19T26-030_A1
AAATCGCGGAAGGAGT-1_44	0.0036206907	0.27237588	1.0505142e-9	0.01568758	0.031568307	0.4715052	3.0861655e-10	0.14065675	7.259811e-4	4.0665887e-10	1.2648771e-10	0.06385955	V19T26-030_A1
ATATCAATTCCAGCCT-1_44	5.3380942e-11	0.2530991	0.01484047	0.054039784	1.7117581e-10	0.41001856	8.507924e-11	0.08686673	0.013953942	0.1130534	1.4266726e-9	0.054127954	V19T26-030_A1
CTTTGTCGAATGCTCC-1_44	3.0653993e-11	0.14383094	2.1469614e-10	0.013919424	4.6154082e-7	0.60093427	3.8227904e-10	0.1720152	9.14625e-4	0.0036993804	1.6880097e-10	0.06468564	V19T26-030_A1
TGAGGCATGTACTGTG-1_44	1.1852891e-11	0.23530826	3.3170766e-10	0.044070363	2.0227206e-10	0.39251718	2.2477663e-10	0.18432644	0.020109648	0.07878032	1.3832485e-10	0.044887815	V19T26-030_A1
TTCGCCGCTCGCGCTA-1_44	2.6986002e-11	0.24752237	0.10343574	0.04271464	1.5615116e-8	0.51298684	3.712726e-10	0.077904634	0.00380172	2.2097135e-9	1.1529272e-10	0.011633987	V19T26-030_A1
GACTCCTTCCAATTGA-1_44	1.3605788e-11	0.17085943	0.060138937	0.054059252	0.07223983	0.4781753	3.60866e-10	0.074610956	8.810689e-11	0.027927576	5.548923e-10	0.061988663	V19T26-030_A1
ACCGAAGAGTCTGGTT-1_44	1.1236205e-11	0.18700598	0.031116547	0.062183503	0.008853377	0.45835906	0.034646343	0.07003912	0.010965793	0.05739943	0.029509684	0.049921095	V19T26-030_A1
TGGCATGAAGTTTGGG-1_44	2.9548166e-11	0.22994128	0.0839582	0.04933935	1.4440295e-10	0.42321196	9.429815e-10	0.11584734	0.0073346123	0.057114176	2.7114833e-10	0.033253167	V19T26-030_A1
ACGAGGTTTACAACGT-1_44	9.092741e-12	0.21948428	7.377774e-10	0.06544541	3.795038e-10	0.4829994	3.011241e-9	0.16886309	7.383849e-10	5.7101784e-10	3.9812562e-10	0.06320782	V19T26-030_A1
AACCCATCCCATGATC-1_44	2.0547926e-11	0.20295785	0.029326893	0.05594698	7.534825e-8	0.5463958	1.0559126e-9	0.11236531	0.016071653	0.004721271	1.03564796e-10	0.032214172	V19T26-030_A1
TCGACAACTGAACCCG-1_44	4.0281296e-11	0.22494194	0.0846055	0.061476868	2.2535425e-10	0.43274397	3.2716327e-10	0.08908582	2.9136935e-10	6.247048e-10	0.023889929	0.083256	V19T26-030_A1
TATCTTGCAATACAAC-1_44	1.3656251e-11	0.21351384	0.06614676	0.069420405	0.03912364	0.40369573	1.9184243e-10	0.1423016	0.014422716	4.694244e-9	5.582999e-10	0.051375274	V19T26-030_A1
TATTATGTTTGCCTGC-1_44	8.491858e-12	0.17808746	0.031046567	0.035468515	0.06735826	0.40033	9.144443e-10	0.1156225	0.017536104	0.060042284	2.763058e-9	0.09450829	V19T26-030_A1
GTCAAAGAAGTGGTGT-1_44	5.425329e-11	0.2832043	0.04786133	0.046549477	0.025779545	0.31756386	2.455133e-10	0.1706528	2.952588e-11	0.04194259	2.141062e-10	0.06644612	V19T26-030_A1
GGGACAGAGTTACTCC-1_44	2.3869053e-11	0.26886213	7.228874e-11	0.038687482	0.009550371	0.44518363	1.113282e-10	0.09582832	1.6650606e-11	0.067629136	4.852443e-10	0.07425893	V19T26-030_A1
AGCAACCGAAAGTAAT-1_44	1.0195672e-11	0.24782948	0.016299546	0.05793425	2.7251296e-10	0.44770563	7.1628387e-10	0.09429165	0.011662031	7.7114004e-10	0.047994185	0.0762833	V19T26-030_A1
CTCTCTAACTGCCTAG-1_44	1.6931703e-11	0.26824874	1.2670484e-10	0.030153017	0.053119443	0.48297608	2.755027e-10	0.07984254	0.0024802561	0.005735393	0.020165859	0.05727865	V19T26-030_A1
ATACGGAACGTCGTTT-1_44	1.3172819e-11	0.20925254	1.634701e-10	0.038290575	0.016709968	0.43469223	1.3958278e-10	0.1725344	2.6722331e-11	0.052689075	5.826117e-11	0.07583123	V19T26-030_A1
TCGGTCCCGACAATAG-1_44	1.5966749e-11	0.28311387	0.080358505	0.062091332	9.78087e-10	0.45017576	4.3325804e-10	3.796992e-10	0.039842833	0.04980653	6.7915784e-10	0.034611188	V19T26-030_A1
CGCGCAAATGTCCAGA-1_44	2.024869e-11	0.29526755	0.0056460425	0.03769411	3.213628e-10	0.46486354	5.9636904e-9	0.11123314	1.4304402e-11	0.0013007431	2.0318221e-10	0.08399481	V19T26-030_A1
TCTAATACTGCCTCAG-1_44	2.5837648e-11	0.25951415	0.033674307	0.034816783	0.0104559865	0.39083487	1.9230681e-10	0.15935805	5.371183e-10	0.036106043	2.6384578e-10	0.07523982	V19T26-030_A1
CTCGGTTGTCGGCCCT-1_44	3.701809e-11	0.17103732	4.705124e-10	0.0829799	0.064743176	0.5159346	0.010775966	0.012821111	1.4121922e-11	0.061091088	1.2093164e-10	0.08061687	V19T26-030_A1
GGTAACCGGGAGGATA-1_44	1.5191797e-11	0.2421138	3.7558476e-9	0.056923587	1.038742e-6	0.43929064	6.953382e-10	0.16278765	0.02516476	3.7139133e-10	6.3437944e-10	0.07371853	V19T26-030_A1
CAGGCGCACGGTGGTC-1_44	1.7687178e-11	0.35224193	4.3011426e-9	0.027102817	0.057281416	0.36020252	9.16239e-10	0.11590562	2.8904674e-11	0.04184939	3.4631464e-11	0.04541642	V19T26-030_A1
TCATCGATGGTCCCAA-1_44	9.14105e-12	0.24554938	0.017351354	0.05372855	2.1146956e-10	0.31631845	5.6023197e-10	0.20016547	0.0022097323	0.07424738	8.555363e-11	0.0904297	V19T26-030_A1
CAAAGATTATTGGGCC-1_44	1.0766841e-11	0.18256818	0.14667156	0.02613505	0.03773646	0.3694498	1.1614221e-9	0.14524329	2.4914587e-10	2.8330907e-10	2.4159424e-10	0.09219559	V19T26-030_A1
ACAATGAATACGGAGA-1_44	3.0028e-11	0.23311058	0.090139665	0.049638275	7.823883e-11	0.38909253	1.7570116e-9	0.030769277	0.0028089725	0.07889979	1.6787259e-10	0.12554096	V19T26-030_A1
GCTCCTGACATACTGG-1_44	3.0667045e-11	0.3329947	1.1937272e-10	0.033716854	2.4987354e-11	0.39290386	1.8385247e-10	0.060227264	0.0013589289	0.1259091	2.2374279e-10	0.05288926	V19T26-030_A1
GATGACAAGTAGGGCA-1_44	2.9557603e-11	0.29756966	1.0191001e-10	0.050105773	1.7346226e-10	0.50366455	1.101572e-9	0.09097612	0.017913535	2.8105172e-9	7.8950124e-11	0.03977035	V19T26-030_A1
TACGCCGAGGGTACCC-1_44	2.496014e-11	0.22851375	0.041044995	0.022523059	0.033134926	0.3887175	4.3742396e-10	0.15863794	0.028013524	0.02160557	1.8737914e-10	0.07780877	V19T26-030_A1
AAGCGTCCCTCATCGA-1_44	3.6737655e-11	0.28343213	0.0951146	0.0326524	4.115529e-11	0.4678521	1.8474032e-9	0.0765002	4.4710506e-9	0.0017379569	1.5095958e-10	0.04271073	V19T26-030_A1
CACTCCTATGTAAGAT-1_44	1.13439896e-10	0.19914405	0.08671066	0.031658582	0.05746491	0.3814144	4.4504211e-10	0.09742148	0.03984185	2.7315572e-10	1.8832481e-10	0.10634402	V19T26-030_A1
TCGAGCCAGGCAGGCC-1_44	1.4811827e-11	0.24412686	0.07041711	0.07270207	0.010722344	0.520524	2.917693e-10	9.592803e-10	3.704243e-10	0.017672565	1.7671742e-10	0.06383508	V19T26-030_A1
TCGTCAAGTACGCGCA-1_44	0.0041773715	0.2670584	0.034986224	0.06395343	1.2309946e-10	0.3991255	4.1879636e-10	0.06669973	2.3217973e-11	0.08688195	1.8189697e-10	0.07711739	V19T26-030_A1
CCCGTAGCTGGGAAGA-1_44	1.9771395e-11	0.20863692	3.998148e-10	0.07260982	0.09783881	0.51403177	9.977175e-10	1.8225913e-8	6.166767e-11	0.036917035	9.959777e-10	0.06996562	V19T26-030_A1
ACCCTATGCCATATCG-1_44	1.2165944e-11	0.25905812	0.102756836	0.040578227	3.688954e-8	0.44577122	6.8835065e-10	0.055588663	3.2896405e-10	2.8190486e-10	1.9128522e-10	0.096246906	V19T26-030_A1
GTGGTATAGTCTGCCG-1_44	1.8373697e-11	0.29278636	0.1075885	0.06974404	5.5919193e-11	0.40458151999999997	3.968518e-11	4.39681e-8	0.012264914	1.21124e-10	0.029459327	0.0835753	V19T26-030_A1
CCGGTTTGTAATTGTG-1_44	2.3793823e-11	0.22946787	0.13163017	0.019979792	0.024742175	0.4418803	2.826666e-10	1.9627529e-10	1.1098239e-10	0.072412804	0.022485891	0.057401035	V19T26-030_A1
GTCGCCGTTGTGTGTT-1_44	6.4394883e-12	0.22265473	0.030243127	0.047798444	1.2903995e-10	0.5623187	0.015996478	0.053578194	0.0013259553999999999	0.007974132	3.837329e-10	0.058110245	V19T26-030_A1
TACTGAACAGATTTAG-1_44	2.8062839e-11	0.22944513	0.04726514	0.06935445	8.919916e-11	0.49321488	5.171018e-10	0.10194196	1.6157175e-11	4.5141837e-10	4.03305e-10	0.058778446	V19T26-030_A1
TATTAACCTGACCGCG-1_44	3.082423e-11	0.20033434	1.1798393e-9	0.06556345	2.7297557e-11	0.5167871	1.231772e-9	0.1425386	5.300037e-11	0.0358455	6.304968e-11	0.038931	V19T26-030_A1
CTGTAGCCATCTCACT-1_44	2.8704969e-11	0.17725219	1.6783954e-8	0.0715766	0.00968289	0.4666767	6.622953e-10	0.10540577	0.00333315	0.049946737	0.06924505	0.04688099	V19T26-030_A1
TACTATGGTTCCTCAG-1_44	2.9432196e-11	0.29026866	0.080054864	0.06536687	0.03194155	0.3827538	1.539568e-10	0.0675827	0.0059312354	0.034223743	1.02078436e-10	0.041876577	V19T26-030_A1
GAGTCAGACCAGAATC-1_44	6.067603e-11	0.19206488	0.107696846	0.030522639	5.54383e-10	0.37087187	4.3514015e-10	0.19318052	1.0825445e-10	0.05611015	1.0897906e-9	0.049553163	V19T26-030_A1
TAAGGCATAACATCAA-1_44	3.209164e-11	0.1444076	0.012015591	0.047176763	0.025802556	0.39760602	6.5224426e-10	0.18303408	5.1617415e-11	0.13873897	3.6475805e-11	0.0512184	V19T26-030_A1
CTTCCGCTCCGTGAAG-1_44	9.63879e-11	0.23996338	0.036479652	0.016693586	1.3684623e-10	0.49877685	3.6420916e-10	0.061324112	3.955457e-11	0.06556835	5.6851024e-11	0.081194125	V19T26-030_A1
GGGCTATGATCGATGG-1_44	1.2812468e-10	0.29980284	0.0015218523	0.04984801	2.9191358e-10	0.56160986	1.8318363e-9	0.020185784	0.005770828	0.015076709	5.4272196e-9	0.046184245	V19T26-030_A1
GGTCGGTCGTCCACAG-1_44	4.289855e-11	0.23246592	3.995947e-11	0.028204536	0.008794723	0.48677564	2.0364281e-10	0.08003223	3.9329075e-11	0.028392725	0.023542706	0.11179156	V19T26-030_A1
GGGACCCGTATATCTT-1_44	2.3559136e-11	0.24280025	0.013092879	0.026346143	0.0012420331	0.5718585	2.1020753e-10	1.3803873e-10	0.014598695	0.030494913	6.3107075e-11	0.09956653	V19T26-030_A1
GAAAGCAGTGCACTTT-1_44	3.1788957e-11	0.24336807	7.6999185e-11	0.036067612	1.5362637e-11	0.4943034	1.429053e-10	0.11603924	0.022818783	1.2277523e-10	1.9875915e-11	0.087402925	V19T26-030_A1
AGCGCATAATGAATCG-1_44	3.845963e-11	0.25028378	0.09231365	0.05053626	6.4109565e-11	0.46234536	2.7357624e-10	0.025716176	9.28934e-11	2.3785043e-10	0.03195792	0.08684683	V19T26-030_A1
GCTGCTAAGTAGTCGA-1_44	2.2562494e-11	0.2376633	0.017834235	0.049752336	1.48466e-11	0.32783026	0.044579104	0.16935316	0.03442048	0.04493474	2.2908711e-11	0.07363241	V19T26-030_A1
AATAGTCCGTCCCGAC-1_44	2.1165025e-11	0.1958158	0.122782715	0.03629387	4.4376616e-10	0.3537831	2.2219085e-10	0.054274403	0.0050570183	0.07844577	0.034572374	0.11897506	V19T26-030_A1
AGCAGCCAGATGAATA-1_44	2.1834434e-11	0.28740573	1.2706439e-10	0.04282885	3.2261385e-11	0.4801297	3.803164e-10	0.001885836	0.009888284	0.013217232	0.058582846	0.10606154	V19T26-030_A1
CCTCGCGCTGTGCGAT-1_44	2.4174515e-11	0.24404362	4.967683e-11	0.03811632	9.900771e-11	0.46361548	1.2127386e-9	0.10396454	0.041239467	0.038580082	7.16216e-11	0.07044059	V19T26-030_A1
TTGTGTATGCCACCAA-1_44	4.331548e-11	0.2426554	0.06241189	0.014624441	9.7266695e-11	0.49482834	1.9669937e-10	0.06730157	0.02535787	0.021908691	6.675047e-11	0.07091174	V19T26-030_A1
TGCTCGGCGAAACCCA-1_44	1.5275703e-11	0.2641694	0.14147891	0.025055287	4.3268878e-11	0.3189173	1.7893141e-10	0.116651185	0.011868448	0.04218507	1.9501221e-10	0.07967431	V19T26-030_A1
CGATTAAATATCTCCT-1_44	1.8900985e-11	0.23185262	0.095537096	0.056829173	0.04575727	0.3167971	0.051946595	0.117104255	0.007892924	0.013403845	1.4327348e-10	0.06287903	V19T26-030_A1
GTGGACGCATTTGTCC-1_44	1.4256303e-11	0.16967721	0.09830249	0.045000426	1.9144948e-9	0.39808434	2.3943558e-9	0.1849753	0.0160148	0.008007147	0.0019291502	0.07800916	V19T26-030_A1
CACCCTAACAAGATCT-1_44	0.13742618	0.20935866	0.06432134	0.017411731	2.9905314e-10	0.38491985	1.9357772e-10	0.06711965	0.005939695	0.025572607	5.746945e-10	0.08793029	V19T26-030_A1
AAACGAAGATGGAGTA-1_44	5.3618495e-11	0.263823	4.2635875e-10	0.03918814	4.0575723e-10	0.5386589	1.3866371e-9	0.09122261	0.015287278	1.9339132e-10	6.069682e-10	0.05182014	V19T26-030_A1
AATTACGAGACCCATC-1_44	2.4220945e-11	0.30392432	0.15237151	0.051650733	0.008831918	0.41077203	1.0038997e-10	2.5674704e-11	0.0071777557	2.553894e-10	6.7848775e-11	0.06527167	V19T26-030_A1
CCTTTGAATTATGGCT-1_44	5.2508838e-11	0.20391548	0.08791034	0.0407348	2.4929532e-11	0.5070427	1.3686056e-10	0.06599743	1.328756e-11	1.7575152e-10	2.6595011e-11	0.094399184	V19T26-030_A1
CATGGTATTAGTTTGT-1_44	3.5118432e-11	0.3479056	0.086402506	0.052890267	2.1465297e-11	0.31891078	2.9890548e-10	0.09085116	1.3206565e-11	0.08301238	3.8710084e-11	0.020027345	V19T26-030_A1
AACGAAAGTCGTCCCA-1_44	4.5534222e-11	0.25536194	1.6728954e-10	0.048306655	0.013126543	0.45945576	5.2096244e-10	0.14169265	0.018893577	0.0153704425	4.1294673e-11	0.047792457000000003	V19T26-030_A1
ACATAAGTCGTGGTGA-1_44	3.0958812e-11	0.2507114	2.7732583e-10	0.041073706	2.4635856e-9	0.3945752	0.028764615	0.2165407	1.05229096e-10	3.4634498e-10	1.1635503e-9	0.0683343	V19T26-030_A1
GCACAACCTCGGGCGT-1_44	1.0122433e-11	0.20005846	0.029533114	0.041176505	0.038503822	0.56195235	1.1838761e-9	0.070499934	6.366331e-10	0.012612644	5.30164e-9	0.045663256	V19T26-030_A1
ATGCACGCGCTGTTCA-1_44	1.7088952e-11	0.22298679	9.221401e-10	0.056536876	2.9900992e-8	0.41672856	7.9648776e-10	0.11032047	0.011728773	0.041837465	0.0016423699	0.13821873	V19T26-030_A1
CGATGTTGTTATCTAC-1_44	1.2795377e-11	0.17711106	0.09169372	0.07158651	0.036204275	0.42526233	6.0857236e-10	0.14070532	1.5594057e-10	2.324945e-9	1.1903967e-9	0.057436813	V19T26-030_A1
GTCTCCTGCCAGTATG-1_44	2.2349145e-11	0.23473457	1.00960594e-10	0.03374106	6.307224e-11	0.47566357	4.745343e-10	0.11583019	0.001986264	0.023362301	0.016347524	0.09833447	V19T26-030_A1
GATGCCTTCTGCGGCA-1_44	2.2544721e-11	0.19014885	0.052271716	0.03128274	7.0655225e-11	0.44836006	3.7225678e-10	0.10661891	0.019038808	0.064600095	1.388797e-9	0.08767879	V19T26-030_A1
ACCGGTCAGGTACACC-1_44	8.372753e-12	0.22669137	2.3221076e-9	0.06148247	4.179478e-10	0.47872725	2.90938e-9	0.1358872	2.4685691e-4	0.00687596	4.717235e-10	0.09008887	V19T26-030_A1
GTGGAGCGTTTACCGA-1_44	1.7307789e-11	0.25116715	0.019287597	0.04214265	0.025482118	0.4992116	9.770912e-10	0.063970245	2.881894e-11	0.04135674	5.6073493e-11	0.057381902	V19T26-030_A1
AGGCGGTTTGTCCCGC-1_44	1.6644346e-11	0.25723642	0.020550143	0.037962183	1.4973604e-11	0.521985	1.5645231e-10	0.07137698	0.005143912	0.009248955	1.0516521e-10	0.07649635	V19T26-030_A1
TCCCTGGCGTATTAAC-1_44	9.829525e-12	0.27044305	0.056500327	0.06246898	0.013972957	0.47343096	1.4821258e-10	0.038464505	8.836919e-11	4.0347308e-9	0.013763804	0.07095532	V19T26-030_A1
AAACACCAATAACTGC-1_44	0.089112066	0.27406293	1.989231e-11	0.051428765	5.247339e-10	0.41720933	3.4878764e-10	0.10311059	2.0122765e-11	0.01347588	1.303635e-10	0.051600415	V19T26-030_A1
TGGACGCAATCCAGCC-1_44	1.1556743e-11	0.24881786	0.046812236	0.054817285	0.0012085224	0.5387723	8.60422e-10	5.5013847e-9	1.03080586e-10	0.0457113	3.2908867e-10	0.06386051	V19T26-030_A1
GGAACCTTGACTCTGC-1_44	1.8130299999999998e-11	0.18401505	0.048290096	0.04255389	0.04540366	0.26671493	0.07969127	0.16861834	0.0019169111	0.08555693	1.1665997e-10	0.07723894	V19T26-030_A1
GTATCTCAGTCTTGAC-1_44	3.5011546e-11	0.24447946	1.1792564e-10	0.040394478	5.129914e-11	0.52725744	3.7602493e-10	0.09319484	8.916822e-11	2.2849041e-10	3.877704e-10	0.09467377	V19T26-030_A1
GCTGAATCTTCCAATC-1_44	1.8117218e-11	0.27391618	7.083464e-11	0.03611212	0.011951956	0.5219624	2.9510097e-10	0.113762796	1.1605374e-11	4.381629e-10	2.6279973e-11	0.04229451	V19T26-030_A1
AGATGCAAGACGTGCA-1_44	2.6477653e-11	0.24695337	0.061397318	0.046077743	1.543983e-9	0.419669	7.5945744e-10	0.10601924	0.012905045	0.028077897	6.122447e-10	0.07890033	V19T26-030_A1
TTAAGGCCCGTACTTT-1_44	2.5131347e-11	0.24356203	0.09243528	0.047710255	4.1169186e-11	0.32779604	1.0433494e-10	0.14854369	0.0045388862	0.051089335	6.114251e-11	0.08432445	V19T26-030_A1
AGTATGCTGGAGACCA-1_44	1.5501971e-11	0.17944069	0.022984153	0.08699443	9.35614e-10	0.43247372	3.6165002e-10	0.18571542	2.2130761e-10	0.01374451	9.754348e-10	0.078647055	V19T26-030_A1
GCGGCAAAGTATTGCC-1_44	1.3857381e-11	0.29251194	0.035534766	0.060326487	5.1723934e-11	0.41776982	4.5710447e-10	0.08272806	0.022327088	0.049506687	1.2083887e-10	0.03929513	V19T26-030_A1
GCGCAAATATATTCAA-1_44	4.0189626e-11	0.27690864	4.0755214e-4	0.023809161	5.061538e-10	0.45313096	0.0448703	0.13585341	0.021142201	1.464735e-8	3.2837275e-9	0.043877844	V19T26-030_A1
GAAGAAACGATATTGT-1_44	3.423444e-11	0.1526714	0.057069167	0.0445362	0.028363042	0.6420087	2.3105204e-9	0.014184762	3.2110162e-10	3.8309755e-9	2.771307e-10	0.061166793	V19T26-030_A1
GGACCTCTAGGCCGCC-1_44	5.253478e-11	0.16582792	0.14687999	0.056983177	0.017671522	0.45523292	1.9087804e-10	0.10222806	0.011974377	8.2489315e-10	2.0966968e-10	0.043201905	V19T26-030_A1
AACAGCTGTGTGGCAA-1_44	2.2553088e-11	0.18927899	0.11733682	0.1118262	1.9276223e-11	0.35702083	2.5991306e-10	0.14032516	0.0016334897	0.027144425	5.3272824e-11	0.055434067	V19T26-030_A1
TCGAATATCCCGCAGG-1_44	1.6273226e-11	0.33632576	0.08066301	0.11381378	1.2549313e-8	0.3458718	2.6133337e-10	0.05782024	3.291241e-11	0.052255433	3.3087325e-11	0.013249943	V19T26-030_A1
GCGACCCAACCATCTG-1_44	4.2091705e-11	0.16807172	0.12820879	0.030028839	0.023154546	0.56431776	2.426492e-10	0.032961667	0.01083173	6.360227e-10	8.8797136e-11	0.042424902	V19T26-030_A1
AGAGAAGGAGTACAAT-1_44	1.3653277e-11	0.23142558	0.07359443	0.07713135	8.2497315e-11	0.5423892	0.020801941	1.3725114e-10	1.0843132e-11	3.35082e-10	7.74562e-11	0.0546575	V19T26-030_A1
GGCTCCTCCACCTGTT-1_44	3.4144042e-11	0.21049476	1.3208858e-9	0.01802652	0.06010787	0.52619	0.005043304	0.101794615	0.02762132	3.5476222e-9	1.1464001e-9	0.05072166	V19T26-030_A1
TCAGTGTATACGTCAT-1_44	9.030516e-11	0.21918908	0.02507874	0.04824643	0.006831459	0.5477563	2.5681765e-10	0.06168159	0.017763682	3.5993353e-10	4.8234666e-10	0.07345278	V19T26-030_A1
ATTATTATGTCCGTCA-1_44	3.6859574e-11	0.23961537	4.7961235e-10	0.047867734	3.3223105e-10	0.40438658	4.429999e-10	0.10448358	5.387581e-11	0.12589674	1.8704098e-10	0.07774992	V19T26-030_A1
TTAGGTCATAACCGAC-1_44	5.472395e-11	0.20004722	0.07508807	0.030458212	0.009242415	0.41819736	1.8842432e-10	0.05456242	1.2352071e-11	0.08331822	1.7287159e-10	0.12908612	V19T26-030_A1
AAGATGGCACCGGACC-1_44	1.7963677e-11	0.26799268	0.021527184	0.034594625	0.010375147	0.468139	0.04541733	0.04250642	0.0058793053	0.02199295	0.021941198	0.05963411	V19T26-030_A1
CTACAAGAAATAACCC-1_44	1.1905083e-11	0.21641359	0.03472629	0.060079757	0.019856626	0.45522067	2.1403854e-10	6.251267e-10	2.399573e-11	0.05481008	0.051281694	0.10761121	V19T26-030_A1
ACTATTTCCGGGCCCA-1_44	0.0030763363	0.18480402	0.04018076	0.074427485	0.041455008	0.3911739	8.2863505e-10	0.14941862	0.025691025	0.010246986	9.92022e-11	0.07952593	V19T26-030_A1
TTGTTTCACATCCAGG-1_44	3.615625e-11	0.23647188	4.0008902e-10	0.035120506	0.08875752	0.5106204	3.9397788e-10	0.06618811	4.2801387e-10	0.0012639767	2.9974412e-11	0.061577585	V19T26-030_A1
CGCTGTGTGGATGTTG-1_44	1.5067184e-11	0.19601318	0.07290473	0.044028807	0.07708787	0.4988087	0.0032347282	2.912765e-10	1.2181896e-11	0.030512664	1.1097758e-10	0.07740932	V19T26-030_A1
TCAACATAGCGCCCTA-1_44	1.884973e-11	0.264279	0.069782	0.03473154	3.695256e-10	0.4198719	6.625308e-10	0.10130993	7.669662e-10	0.034101143	1.0921989e-10	0.07592451	V19T26-030_A1
GGCCGTTTGGGTTTCA-1_44	2.8468207e-11	0.2636636	0.04837284	0.060165185	3.3400612e-11	0.36194697	2.5718896e-10	0.14749235	0.006984923	0.05967161	6.2939803e-10	0.051702462	V19T26-030_A1
TACTCTTTCGTCTTCA-1_44	1.9309774e-11	0.15705003	2.6962205e-10	0.0349132	8.374511e-8	0.4384297	1.2697581e-9	0.11534726	0.0016911414	0.15787874	4.976763e-9	0.09468989	V19T26-030_A1
TTCGCGCGCCATACGA-1_44	1.32275675e-11	0.2895252	0.08283938	0.040667325	1.2196812e-10	0.49286866	1.884081e-10	0.033716302	1.2395973e-10	4.0666392e-10	4.378172e-10	0.060383134	V19T26-030_A1
CGGAAAGAATCAAACG-1_44	2.4096572e-11	0.23102474	0.0581476	0.054689653	2.0584223e-10	0.5056472	5.775334e-10	0.091845	7.7558454e-4	0.009849124	8.863289e-10	0.048021067	V19T26-030_A1
AGGCAGGGAGCGTACT-1_44	2.9847316e-11	0.24928366	0.016985554	0.03561275	0.0073802983	0.48370185	2.0189128e-10	0.084585369999999993	2.5809353e-4	0.045751706	2.7220917e-10	0.076440684	V19T26-030_A1
CCTTTAAGGGAGCACT-1_44	1.6056576e-10	0.18991326	0.09798705	0.028337762	0.03631739	0.47038585	3.7756803e-10	3.058934e-10	0.01222304	0.08317274	2.2076803e-10	0.08166293	V19T26-030_A1
CGCCCAGCACGCCTAG-1_44	3.871718e-11	0.18517011	0.077531524	0.041963026	0.0472857	0.37434408	3.2101422e-10	0.12877184	5.650189e-11	0.068896696	1.4824526e-10	0.07603705	V19T26-030_A1
AGTATTTGGCACGACC-1_44	2.280429e-11	0.26652172	0.09053027	0.049591105	4.7262936e-9	0.4680929	3.0752048e-10	0.04596776	4.3248953e-4	0.0024116482	0.017178072	0.059274055	V19T26-030_A1
TATCCGCACCGTCGGG-1_44	1.5515653e-11	0.19959964	1.4363558e-9	0.047483463	3.4976806e-11	0.44412678	2.9469568e-10	0.10805085	0.010556244	0.047167215	0.035569664	0.107446134	V19T26-030_A1
ACCCGTGTCATCAGTA-1_44	4.1176385e-11	0.2389306	0.045360237	0.03633919	0.012605709	0.41158625	1.0832757e-10	0.14883974	0.011497288	0.01870717	1.1669613e-9	0.07613381	V19T26-030_A1
CCGGAGCGTACTTTCT-1_44	4.156698e-11	0.32111055	0.026192805	0.06435692	0.0023143466	0.4690006	6.46387e-11	0.061836384	0.004415146	7.7755156e-11	5.0203168e-11	0.05077329	V19T26-030_A1
TACTGAGGGAAGAAAG-1_44	3.053856e-11	0.19556409	0.02891771	0.058788665	0.0035375531	0.46895576	2.5518468e-10	0.094136104	0.006270217	0.050785575	7.310299e-11	0.093044266	V19T26-030_A1
TATGTAGAAACCCGGC-1_44	2.8794668e-11	0.27714825	0.052540287	0.05067162	2.2069175e-11	0.38844216	0.09117224	0.04198443	3.673325e-11	0.010330029	3.451974e-11	0.087711	V19T26-030_A1
TGGTTAACTTACATTT-1_44	2.1846846e-11	0.21119656	0.06005553	0.058158416	0.0255167	0.49386755	3.9803008e-11	0.09515356	1.2909734e-10	1.6618126e-9	8.1253435e-11	0.056051616	V19T26-030_A1
AGAACCCTCAATTGGG-1_44	3.2705408e-11	0.26764026	4.677774e-10	0.06495786	1.3786093e-11	0.53311527	5.9630945e-10	0.060002457	2.0684171e-11	1.4150622e-9	4.2263124e-11	0.07428418	V19T26-030_A1
CCTATATCGTGTCACG-1_44	0.0787967	0.14707488	0.13771725	0.0465973	3.9627496e-11	0.4200511	4.890546e-10	0.08049555	2.2315457e-11	0.011683643	1.9649614e-11	0.07758352	V19T26-030_A1
ACGGCTGGATGTAGAA-1_44	1.1019923e-11	0.25803497	2.9234868e-9	0.07410063	0.023969872	0.34712315	7.08786e-10	0.16055799	1.2787438e-10	0.063298404	3.9218342e-8	0.07291488	V19T26-030_A1
CTCGCATTGCATAGCC-1_44	3.3923014e-11	0.24534601	0.095380499999999993	0.041192904	1.1173961e-10	0.38639495	1.2361329e-9	0.11927401	5.6199365e-9	0.071715064	1.4421307e-9	0.040696528	V19T26-030_A1
ACTTTGGTCGTGCTCC-1_44	3.129851e-11	0.19834262	1.1455465e-10	0.043142665	0.02074192	0.4501359	3.2058903e-10	0.18980956	1.4476362e-11	0.005334986	1.1093766e-10	0.09249235	V19T26-030_A1
GCTGGTTTAGGCCATA-1_44	4.184508e-11	0.21101819	0.042957272	0.0745737	1.663182e-10	0.45972502	2.9081773e-10	0.027224012	0.012448723	0.038463783	0.028337648	0.105251685	V19T26-030_A1
TGTCGTTATCACATAT-1_44	0.08413604	0.2065251	0.09139357	0.023336781	0.062341046	0.39235786	1.0054451e-9	0.06252266	4.508267e-11	2.9456304e-10	6.2459105e-10	0.07738702	V19T26-030_A1
ACACATGATCAAATCT-1_44	3.1989366e-11	0.28541908	0.0068437913	0.0435752	1.5676614e-10	0.4860476	2.0035443e-10	0.07756442	5.583543e-4	0.015913887	1.3889984e-10	0.08407774	V19T26-030_A1
TATCCATCTCGGTTAG-1_44	5.722107e-11	0.23104092	1.7115988e-9	0.04655196	0.0065193814	0.47136986	3.207103e-9	0.12913026	0.0040040812	0.065374225	2.3613073e-10	0.04600923	V19T26-030_A1
CTCGTCGAGGGCTCAT-1_44	3.9590022e-11	0.28171128	3.000568e-9	0.05503574	0.0050148694	0.41396895	3.3567157e-10	0.13335884	3.6045746e-11	0.023901053	5.46784e-10	0.08700937	V19T26-030_A1
ATCAATGCCGTGGCTG-1_44	2.6026035e-11	0.25508824	0.08727783	0.032804195	8.9953565e-11	0.49412438	1.7219172e-10	0.06788185	1.8459729e-11	6.74318e-4	7.7949985e-10	0.06214907	V19T26-030_A1
GAAACATAGGAAACAG-1_44	1.4101972e-11	0.26500106	0.026602399	0.047001332	4.6775805e-10	0.39202154	1.2858722e-10	0.21160801	2.262792e-11	0.00812678	2.8246996e-9	0.049638987	V19T26-030_A1
TAATAGGTCACCAGAA-1_44	1.4902198e-11	0.20020437	0.09516882	0.038534988	2.7371894e-10	0.48256317	4.523272e-10	0.032705765	0.049398515	0.012180939	1.4949292e-10	0.08924347	V19T26-030_A1
CACCAGTCAGCATGCA-1_44	3.0835626e-11	0.21990168	1.3180364e-10	0.035678457	0.08942296	0.4018802	6.092643e-10	0.11899529	1.7014415e-10	0.074059695	1.4052042e-9	0.060061704	V19T26-030_A1
GAGCGCTGTTAGGTAA-1_44	1.6319088e-11	0.24097484	0.092089996	0.039931007	7.165165e-11	0.3789684	2.007509e-10	0.14657786	4.2348684e-11	0.050406847	1.9450248e-10	0.05105096	V19T26-030_A1
CCCTATGTAGAGCAGA-1_44	1.2113889e-10	0.27075723	1.4760904e-11	0.043796625	0.025495237	0.5069435	1.3869098e-9	0.111997224	1.3520439e-10	5.8098696e-4	6.055394e-11	0.040429182	V19T26-030_A1
GATCGCTATATCTCAG-1_44	2.775345e-11	0.16994	0.092792906	0.07294109	0.003163783	0.45362288	1.7272565e-10	0.10822311	4.6462886e-10	0.009259092	3.230795e-10	0.09005712	V19T26-030_A1
AAGGGACTATGCATTC-1_44	2.7825978e-11	0.22573705	2.8639932e-10	0.048620626	1.3298068e-10	0.46267468	2.7547747e-10	0.15863466	0.037231937	2.6781288e-10	1.3572775e-9	0.06710105	V19T26-030_A1
CTCGGGTTCTCTGGCC-1_44	2.8571203e-11	0.18677674	0.032294102	0.030490771	1.1364e-10	0.6510035	7.5877393e-10	0.0052466234	2.177724e-11	0.06352985	0.016947774	0.0137105305	V19T26-030_A1
TATATATCGAGAAATG-1_44	1.9751412e-11	0.27251726	2.6333755e-10	0.051848177	3.416921e-10	0.4855283	2.1302433e-10	0.042917356	1.0209056e-10	0.08968488	4.164375e-10	0.057504043	V19T26-030_A1
ACCCGAGCGAAATTAC-1_44	9.914373e-12	0.23435886	0.006008845	0.03245066	0.023964725	0.38541287	4.813561e-10	0.16979763	0.015183586	0.10184397	1.2326369e-9	0.030978758	V19T26-030_A1
TTGTTTCATTAGTCTA-1_44	3.688377e-11	0.18370952	0.042899992	0.046126552	0.07512151	0.40436894	4.2606624e-10	0.17764309	4.0491752e-11	0.042103894	7.277895e-11	0.028026477	V19T26-030_A1
ATGGGACCTGCTGAAC-1_44	2.1207569e-11	0.2892581	0.010611295	0.06784623	1.6275062e-10	0.4037383	2.489221e-10	0.1480217	0.014508974	4.0796508e-10	0.032255884	0.03375969	V19T26-030_A1
TGCGACGGCCGAACGT-1_44	7.282969e-11	0.25001055	1.6646121e-9	0.0629622	1.0959449e-8	0.5646255	2.4315652e-10	0.025262842	4.097057e-11	1.2153143e-9	0.06778857	0.029350284	V19T26-030_A1
AGCTAACAAGCAATGT-1_44	4.0014124e-11	0.20994605	0.062279224	0.022878964	0.03710811	0.458888	2.3861016e-10	0.06930822	0.014699529	0.09981467	0.00981234	0.015264932	V19T26-030_A1
CGTGTCTCGTTACGAC-1_44	4.8969908e-11	0.1845088	1.0365031e-10	0.015175208	0.06859346	0.5396203	4.071638e-10	0.024382781	0.06365477	3.893411e-10	3.764455e-11	0.104064666	V19T26-030_A1
CTAAATCCGGTGTACA-1_44	3.9226383e-11	0.16766825	0.0072584776	0.068273544	0.010381208	0.50936216	1.3317353e-10	0.116647534	0.024962323	3.8493095e-10	2.0410024e-10	0.095446534	V19T26-030_A1
GAATAGTGCTCGATTA-1_44	1.5259493e-11	0.15980807	0.17318842	0.063967064	0.010256661	0.42460003	2.8340055e-10	0.017414855	0.012797014	0.039673794	9.73363e-11	0.09829409	V19T26-030_A1
AACAATACATTGTCGA-1_44	3.197148e-11	0.1683766	0.02618648	0.036764834	6.019677e-11	0.5215441	2.3836486e-9	0.061874468	0.031058026	0.06147258	5.47981e-10	0.092722826	V19T26-030_A1
CACATCGTGCACGCGC-1_44	1.25995655e-11	0.3088179	2.9870506e-10	0.07433382	0.014934788	0.46978372	2.5212615e-10	0.024508314	4.504717e-11	0.016482543	0.023080222	0.06805857	V19T26-030_A1
ACCGTGACCACGTGGG-1_44	1.1642042e-11	0.2658167	0.016946949	0.03262664	0.011348341	0.4214083	3.2163863e-10	0.15334061	0.009533636	3.7713044e-10	5.0009724e-10	0.08897883	V19T26-030_A1
CCCAATGAGATTTGCA-1_44	1.1828446e-11	0.28630692	3.5187037e-10	0.037836798	0.09876969	0.48018804	2.842574e-10	0.03843521	0.0077331406	1.244785e-9	1.3250902e-10	0.050730243	V19T26-030_A1
TCAGCAGTAGGCCCTG-1_44	1.9541152e-11	0.25685078	0.027951665	0.059937194	5.6011576e-8	0.32084346	0.022321623	0.20020938	0.011463796	0.050063413	3.9864725e-10	0.05035865	V19T26-030_A1
CTACTCAAGGTATAGT-1_44	2.77538e-11	0.26369545	0.007635707	0.037572637	0.061149247	0.4227684	1.8694936e-10	0.10079484	5.963408e-11	0.060705356	8.820109e-10	0.045678373	V19T26-030_A1
TAGTAGCTTATACCAG-1_44	2.0482435e-11	0.27728572	0.122300506	0.04784114	1.7956523e-7	0.29502425	2.2531119e-10	0.08304112	0.008278102	0.09541744	1.5700236e-9	0.07081156	V19T26-030_A1
ACGTTCGTTCAGGAAA-1_44	4.499246e-11	0.2717552	1.9891325e-10	0.053929262	1.11814356e-10	0.4400032	5.5009464e-10	0.13667339	1.9405656e-10	0.054302894	1.4705796e-10	0.043336086	V19T26-030_A1
TTAGAATAAGGGTCGG-1_44	1.2359072e-11	0.306923	1.4432591e-10	0.062012963	3.1057748e-10	0.4016978	3.8630837e-10	0.12629282	7.804517e-11	2.8006097e-10	2.2908189e-10	0.10307343	V19T26-030_A1
TTCTAGAAAGTCTTAT-1_44	2.8010542e-11	0.23259866	0.044015136	0.04838985	0.013646892	0.3760024	4.5716408e-10	0.1925175	0.00440938	0.02348207	9.969415e-10	0.064938135	V19T26-030_A1
CCTTCAGTTAAAGTGA-1_44	3.664453e-11	0.20703772	0.042394627	0.05714061	3.678683e-11	0.43284893	2.568675e-10	0.15454157	9.073468e-11	0.029756906	4.187287e-10	0.076279595	V19T26-030_A1
TAGCTAGTGATGATGG-1_44	2.1612902e-11	0.21742857	0.051903244	0.048442475	5.697428e-10	0.48274648	3.458731e-10	0.074630275	3.003502e-10	0.041236166	5.435228e-10	0.08361295	V19T26-030_A1
TTCTCTTACAGGTGAT-1_44	2.1879084e-11	0.27542955	0.10678272	0.046161816	0.00394685	0.4179782	3.0465994e-10	0.09374584	3.7843922e-11	1.6501038e-10	3.468168e-10	0.055954963	V19T26-030_A1
AATTCATTGTCATGCA-1_44	1.2358325e-11	0.25799543	8.070103e-10	0.06469177	0.019352833	0.43513578	7.212306e-11	0.097542346	1.2896714e-11	1.891042e-10	0.04490872	0.08037309	V19T26-030_A1
GCCCGAGAGTCTAAAT-1_44	6.099238e-11	0.24817258	0.049039975	0.060825005	3.7506096e-9	0.40292686	1.7104332e-10	0.095079154	5.4330478e-11	0.050654486	5.473112e-11	0.0933019	V19T26-030_A1
ATATAGAGTATTGGTC-1_44	3.0364475e-11	0.24332277	0.0118464725	0.05627121	0.020606378	0.40710172	2.9357447e-10	0.1349129	3.249361e-11	2.882919e-10	1.7516195e-10	0.1259385	V19T26-030_A1
TTGAAGGATGGGCGCC-1_44	4.0743645e-11	0.28538838	0.035022177	0.06412586	0.031688835	0.36005226	3.6007355e-10	0.0839967	2.0277766e-11	0.042604696	2.7673858e-10	0.09712104	V19T26-030_A1
TAGTACCACAACTTTC-1_44	2.4026966e-11	0.23343985	0.044751357	0.050483927	0.02293995	0.45349792	4.5259096e-10	0.08760468	0.016353523	1.9256975e-10	5.364552e-10	0.09092881	V19T26-030_A1
ATCCCATCCACAGCGC-1_44	1.0734714e-11	0.23766974	0.020858737	0.05788628	0.01937751	0.40453514	6.4139233e-10	0.12948355	3.3096293e-11	0.040244874	5.2073536e-11	0.08994425	V19T26-030_A1
CTTAGGTATAGACCAG-1_44	2.118937e-11	0.23867007	0.038326893	0.07374585	9.20951e-11	0.39793587	0.020533847	0.09570542	0.030022772	0.029953929	0.009267421	0.065838	V19T26-030_A1
TGACTCCGAATCATAC-1_44	1.7345741e-11	0.23955049	0.050850607	0.06761617	1.6327055e-10	0.4396346	7.938923e-10	0.031859353	0.012961426	0.09465591	1.167702e-9	0.06287147	V19T26-030_A1
ACTACATCCCGACAAG-1_44	6.148955e-11	0.2971684	2.4649102e-10	0.036447562	0.005164817	0.5487109	5.819696e-10	0.053779192	1.5672733e-10	2.5216949e-9	3.4054545e-10	0.058729112	V19T26-030_A1
TTGCCGCAGACCTACA-1_44	3.494909e-11	0.22648571	0.0445906	0.056904923	0.023913281	0.3794125	2.1418266e-10	0.10314246	2.5438833e-11	0.06835829	6.110551e-9	0.09719213	V19T26-030_A1
TAAGAGGGACAGGGAC-1_44	1.457624e-11	0.21225168	2.0591463e-11	0.04769034	0.045151226	0.4335854	2.037725e-10	0.16429783	1.0869872e-11	3.256562e-9	0.011713227	0.08531028	V19T26-030_A1
CGAATGAAGTCATTGC-1_44	1.9164427e-11	0.24384876	0.10241811	0.039258603	0.025400996	0.3604604	0.037789103	0.12478223	4.9575524e-11	0.025336642	3.378696e-10	0.040705174	V19T26-030_A1
AAGGGAACGACTGGCT-1_44	2.4053908e-11	0.22210905	0.023743957	0.06030798	0.0388866	0.49244094	4.238853e-10	0.063523754	0.015278748	1.1631653e-9	4.396777e-10	0.0837089	V19T26-030_A1
CGAATCTGCTCGACGC-1_44	2.3888547e-11	0.23122479	1.2508948e-10	0.03531328	4.4824446e-11	0.5502782	4.321619e-10	0.027572773	3.6935427e-11	0.022187699	0.06625597	0.06716731	V19T26-030_A1
ATCGTGGAAAGTCTGG-1_44	8.0424785e-11	0.22906306	0.011093587	0.035573076	0.034492318	0.4734399	3.0035543e-10	0.06737461	0.0034251765	0.058945682	0.036610957	0.04998162	V19T26-030_A1
CCTATGGCTCCTAGTG-1_44	1.2443805e-11	0.27596584	1.081677e-8	0.04382956	2.4658423e-10	0.4589097	3.416451e-10	0.1314724	2.5362807e-11	0.025752556	1.4270331e-10	0.064069964	V19T26-030_A1
CGTCGCTTGGTTATAC-1_44	5.7091127e-11	0.20377618	0.0026187238	0.06445404	7.993072e-11	0.5238955	1.8242731e-10	0.11418544	7.571767e-4	0.011690011	8.173299e-10	0.0786229	V19T26-030_A1
TGCTTAGAGAGAATGC-1_44	4.0455892e-11	0.24762878	2.4802713e-10	0.029990897	0.027421212	0.54097664	4.2325035e-10	0.014351052	0.012961079	0.08251411	2.1400452e-10	0.044156186	V19T26-030_A1
GATTGCTCCAGTTGCA-1_44	2.207039e-11	0.25472477	0.08096611	0.0025233368	5.7346156e-10	0.5506426	2.078121e-10	2.9746822e-10	0.016922956	7.050416e-10	7.533981e-11	0.09422021	V19T26-030_A1
CGTGCTTCTACCTAAA-1_44	2.7982637e-11	0.23351409	1.0952668e-10	0.022451267	8.364261e-11	0.39186198	1.07741455e-10	0.24317107	0.0031778573	0.060738828	7.728303e-11	0.045084998	V19T26-030_A1
ACTCCAATATCATCAT-1_44	4.057959e-11	0.2954147	0.08303723	0.035341106	1.2721416e-10	0.24555396	4.373671e-11	0.11066325	3.872597e-11	0.15533298	3.667762e-10	0.07465686	V19T26-030_A1
GCCGACCCACGACTGC-1_44	3.3185607e-11	0.2094193	0.05026019	0.03931191	3.4722225e-10	0.38799357	2.7257097e-9	0.12011426	0.028672364	0.090776496	2.6491717e-10	0.07345189	V19T26-030_A1
GAGGGTAGTAACAAAG-1_44	3.6980304e-11	0.28028056	0.038627982	0.041671246	0.0030094765	0.439469	2.632315e-10	0.081525385	1.1686882e-11	0.029037917	0.04002728	0.046351183	V19T26-030_A1
GGCCGAGACTCTGGTG-1_44	9.897923e-11	0.19308959	4.078241e-10	0.041100997	0.058259174	0.48015684	1.1532135e-8	0.07529158	0.0073929965	3.674993e-10	0.037062027	0.10764683	V19T26-030_A1
TATATAGGGCTTTACG-1_44	3.6499703e-11	0.09058667	5.866196e-11	0.030165453	1.6395413e-11	0.5989589	2.7430258e-10	0.07568498	0.030764693	0.05635362	7.6981393e-11	0.11748569	V19T26-030_A1
TGCCGGATGTACGAGC-1_44	5.1121614e-11	0.23460793	0.015706545	0.032301847	9.247898e-10	0.5739638	4.923384e-11	0.057344563	3.8324288e-10	0.009882073	2.7810265e-10	0.076193266	V19T26-030_A1
AGGTAGATCGAGATAT-1_44	1.8282483e-11	0.26999137	0.10760276	0.035942443	2.7350372e-10	0.3798563	0.03853066	0.061924607	1.2177698e-10	0.05017106	1.6687725e-10	0.05598086	V19T26-030_A1
GATCAACATAAAGGGA-1_44	2.0098694e-11	0.25284728	5.379379e-10	0.074516416	0.065370135	0.45399654	0.039706744	0.053158306	1.2670363e-10	0.0014854932	8.1023493e-10	0.058919165	V19T26-030_A1
TAACAGCGTTTGTGCT-1_44	9.0782125e-11	0.2580812	9.847542e-11	0.020478548	0.057287313	0.41466415	1.1994102e-10	0.16191728	4.3138472e-11	0.0040143603	1.1701921e-10	0.08355713	V19T26-030_A1
CTATAGGCGTTGATGT-1_44	2.7048166e-11	0.26635006	0.07640646	0.060109068	1.1587409e-11	0.4491443	2.2778848e-10	0.070762396	0.007244713	5.9149095e-11	4.699985e-10	0.069983035	V19T26-030_A1
GGTTTAATTACCATCG-1_44	1.5917816e-11	0.26099142	0.029970003	0.047230747	0.017231226	0.49669313	3.004388e-10	0.077016	1.4086515e-11	1.250999e-9	1.222177e-9	0.07086745	V19T26-030_A1
CTCTTCTGGAAGTTAG-1_44	1.9180216e-11	0.2761383	0.026874652	0.04304649	1.4304456e-11	0.46134976	5.7512345e-10	0.05477371	0.0033122795	0.004075278	0.04601618	0.084413305	V19T26-030_A1
ATCTGACATGGAAGGA-1_44	4.2010624e-11	0.27408975	0.08969902	0.05440387	0.019329203	0.40079588	2.938286e-10	0.067511514	0.0016650227	0.015513935	1.346927e-10	0.07699173	V19T26-030_A1
TACGTACTAGTGCTGA-1_44	4.1254236e-11	0.30810994	1.54671e-10	0.031842176	0.018755047	0.47110093	0.019276593	0.08038278	0.037588514	1.4994123e-9	7.355709e-11	0.032944046	V19T26-030_A1
ATGACTATCAGCTGTG-1_44	2.1339963e-11	0.27751097	0.044194173	0.037668895	1.565571e-11	0.49150917	8.4720897e-10	0.11371783	2.6240943e-11	1.9356507e-10	2.5531872e-11	0.03539896	V19T26-030_A1
CTTTGGGATTGTTGCA-1_44	2.6412542e-11	0.2723935	0.0074226134	0.027587399	0.054725464	0.42124316	4.4847506e-10	0.101892136	1.497863e-10	2.6949323e-10	2.9221986e-10	0.114735775	V19T26-030_A1
TATCTGAGCCGATATT-1_44	1.965153e-10	0.2512844	0.052593634	0.033301543	0.08479481	0.36313254	1.3897596e-10	0.13546905	2.9434722e-11	1.0845492e-9	5.726838e-10	0.07942391	V19T26-030_A1
AATGTATGGCACTGTA-1_44	0.041994657	0.22486714	0.08311938	0.06446988	0.047539767	0.3389418	2.2329139e-9	0.08859179	4.1760553e-11	0.04539984	0.016253313	0.048822403	V19T26-030_A1
GCCTTTGTCAGTGGAC-1_44	2.6797155e-11	0.27444154	0.051343814	0.053519864	0.0077080876	0.40478465	2.507633e-10	0.10554783	0.008244356	0.030192286	9.419003e-10	0.06421751	V19T26-030_A1
AACCATAGGGTTGAAC-1_44	2.2107066e-11	0.22639318	3.960014e-11	0.05088722	0.04668633	0.42624518	1.8012257e-10	0.15337624	2.0704192e-11	0.025245896	7.178077e-11	0.07116597	V19T26-030_A1
AAACTTAATTGCACGC-1_44	5.5714384e-11	0.30277407	1.5606036e-10	0.050665498	1.2325581e-10	0.48101756	8.3980517e-10	0.11069795	5.1151656e-11	5.69426e-10	2.0236933e-10	0.054844916	V19T26-030_A1
TAGGCGGCTGCAAAGA-1_44	3.2437334e-11	0.23427874	0.027218245	0.09003577	0.026607556	0.39042714	4.166238e-10	0.1312747	1.9421388e-10	0.02558301	2.274895e-10	0.07457485	V19T26-030_A1
TCCATCAATACTAATC-1_44	2.4941452e-11	0.23529391	0.025897957	0.06097474	6.6398984e-11	0.42390096	5.9063154e-10	0.15212914	0.0043601734	0.010077453	4.5267998e-11	0.087365605	V19T26-030_A1
ACCTCGAACTTATGCT-1_44	3.343405e-11	0.24142317	0.09141411	0.04981236	4.4097504e-7	0.4484779	0.048361983	0.023246925	0.02479447	0.010116914	2.6021846e-10	0.062351644	V19T26-030_A1
ACAAACCATGCGTCCT-1_44	4.9025763e-11	0.25129753	0.017768685	0.047557272	3.017892e-10	0.51870215	9.77796e-10	0.07918154	0.0013017886000000001	0.016031226	3.2340777e-10	0.06815983	V19T26-030_A1
ACACCGGTCTGACCGC-1_44	6.635726e-11	0.25237894	2.2880171e-10	0.049117632	1.0149414e-10	0.42973778	5.45935e-10	0.108609974	4.2661644e-10	0.043704163	1.8305758e-10	0.11645152	V19T26-030_A1
ATGGCAGCATTACGAT-1_44	3.0009186e-11	0.21587266	0.044551805	0.07813168	0.014872082	0.5345681	1.4465186e-10	0.06695072	4.9340323e-11	3.522082e-10	4.8864652e-11	0.045052987	V19T26-030_A1
CTGGTGAATGGGCCTA-1_44	2.0389504e-11	0.22743607	1.5762777e-9	0.07855744	0.094321065	0.569722	1.6594336e-10	4.471242e-10	0.0017610746	0.009590338	1.8934129e-10	0.018612064	V19T26-030_A1
CACAGAGACGAGGACG-1_44	1.1527054e-10	0.31144017	0.054043725	0.051311202	0.0069533153	0.38372314	2.026703e-10	0.118565716	4.2657325e-10	0.023857683	4.10883e-10	0.05010513	V19T26-030_A1
GCACAAACCCTAGATG-1_44	4.3857095e-11	0.20655562	1.365639e-9	0.051578723	3.3248354000000003e-10	0.5746742	6.6805533e-10	0.056367084	4.83682e-11	0.011777174	3.7859946e-10	0.09904719	V19T26-030_A1
ACTATGTCCAGCTGCC-1_44	3.019777e-11	0.23323573	9.918732e-9	0.043589577	0.11974109	0.48881873	2.533222e-10	0.01119865	5.083819e-11	0.030884678	0.03924293	0.03328865	V19T26-030_A1
AAGCCGCCGTGAAATC-1_44	2.113331e-11	0.24860722	0.06339133	0.058205023	3.356621e-7	0.45507866	8.7632575e-11	0.035220638	0.0061726426	0.044285655	4.3008982e-10	0.0890386	V19T26-030_A1
ATGGGTGTATACCTCC-1_44	2.1727575e-11	0.18197939	0.008122284	0.047307868	2.3289454e-10	0.5322517	2.615319e-10	0.13393582	0.016788691	2.929443e-10	5.7457292e-11	0.079614185	V19T26-030_A1
TAAGCGCGAATCAAAT-1_44	2.6448189e-11	0.25320232	0.043723363	0.032595992	4.6717226e-12	0.52726716	2.5208233e-10	0.03828802	1.5214273e-11	0.0070787603	1.0568616e-10	0.09784436	V19T26-030_A1
AGCCCGGCATTAGAGG-1_44	2.7615129e-11	0.19992393	0.024181137	0.048235673	0.044300236	0.55727434	7.1417333e-10	0.008388625	0.009215905	2.0993274e-10	3.5582262e-10	0.108480185	V19T26-030_A1
GTGATCAAGCGTGCAC-1_44	1.4789364e-11	0.14641996	0.050279103	0.05456004	1.8696801e-10	0.3667116	3.6164002e-10	0.193768	0.011750519	0.095832154	2.8505953e-10	0.08067868	V19T26-030_A1
CTGCCTTTAATACCTT-1_44	2.2155496e-11	0.3090181	3.5479758e-11	0.020353723	3.2470873e-10	0.42542803	2.9147262e-10	0.12039909	4.3684487e-11	1.7969475e-10	0.06255851	0.062242478	V19T26-030_A1
TACCTCCACACCAATG-1_44	3.3888146e-11	0.17407344	0.0016100238	0.05307221	1.122334e-10	0.5619633	3.244331e-10	0.13850553	0.0075264056	2.9699398e-10	6.237991e-11	0.063249096	V19T26-030_A1
GAGCATCAACAACTTG-1_44	4.3623324e-11	0.27484053	0.054154664	0.056532625	4.9801253e-11	0.47680333	1.6284353e-10	0.014891263	0.011720713	5.94475e-11	1.4084763e-10	0.11105683	V19T26-030_A1
CATACGAACTAGCTGG-1_44	9.9245626e-11	0.2762049	0.015539784	0.038062744	2.0128774e-9	0.41931862	5.034604e-10	0.073575966	0.015807584	0.03217438	2.5277735e-11	0.12931602	V19T26-030_A1
GGGAACGGTTTCAGAT-1_44	2.9837622e-11	0.26139012	0.17820904	0.05182018	0.017334007	0.37255383	7.158766e-11	0.023414241	0.030290397	0.018098937	9.827254e-11	0.046889268	V19T26-030_A1
AGGGTGCCGTTCTTTA-1_44	8.6635316e-10	0.23972166	0.034789417	0.034482867	0.027122976	0.47083223	1.6142198e-9	0.075104386	0.029056601	0.028950505	2.7007196e-9	0.059939336	V19T26-030_A1
ACGACTGGTCATACTC-1_44	0.048382293	0.13958345	0.15400401	0.033597406	1.371626e-10	0.5276039	2.022586e-10	2.058332e-10	0.02282321	3.8219616e-10	4.2727835e-10	0.074005656	V19T26-030_A1
GGATCTTACTGCCCTT-1_44	4.019949e-11	0.22033148	0.11490787	0.05359019	2.2116349e-9	0.44250417	5.2474364e-10	0.041617922	0.020036152	0.0600148	3.893202e-10	0.046997305	V19T26-030_A1
TACTCCTCTAGTTGAC-1_44	3.657191e-11	0.32532382	0.025845721	0.05141828	2.7435484e-11	0.3753482	0.053249966	0.11817613	0.012074844	0.0022238467	1.2250336e-11	0.036339175	V19T26-030_A1
GTAGCTCCGGGAGGCT-1_44	0.04465516	0.22864307	0.014114085	0.05411751	2.3230765e-10	0.4987911	3.6022674e-10	0.08415525	0.0060931277	4.940108e-9	2.8423006e-9	0.06943072	V19T26-030_A1
GGACTCGTGAGTGGTC-1_44	8.959035e-11	0.23820354	0.1635897	0.048300743	0.013877514	0.40327397	6.923837e-11	0.04804572	3.2894142e-11	8.090202e-11	1.528848e-10	0.084708855	V19T26-030_A1
CTCAAACCACTGCCCG-1_44	7.915717e-12	0.23165433	0.078867614	0.030856678	0.0018798631	0.3090456	0.088530906	0.19087419	0.013229347	0.0039678332	1.4425156e-9	0.051093683	V19T26-030_A1
CGATAGCGATACAGTG-1_44	1.0516682e-11	0.22720475	0.0159961	0.0457446	1.4430873e-9	0.47510472	2.2557662e-9	0.124279976	0.0031648318	0.0281099	4.086799e-10	0.08039512	V19T26-030_A1
CGCCCTAATTGTTCAA-1_44	4.364633e-11	0.23063263	0.099420644	0.04323024	3.4980374e-10	0.4471815	1.25979e-9	0.08152105	9.487438e-10	0.027253976	4.4495488e-10	0.070760004	V19T26-030_A1
ATTATGAGACCCAATT-1_44	1.970269e-11	0.2278718	0.07620789	0.04067899	0.009529212	0.34886816	3.642244e-10	0.145967	4.404987e-11	0.050877765	3.349363e-10	0.099999115	V19T26-030_A1
CCTCCTAGCTAGAGTC-1_44	3.0908262e-11	0.23793334	0.0064044837	0.046842203	0.01928708	0.43632555	3.7975798e-10	0.17529331	1.5552186e-10	0.005990766	2.5321617e-10	0.07192339	V19T26-030_A1
CGAAGGGTTTCAGATT-1_44	1.2563329e-11	0.24433535	6.10561e-11	0.07230883	2.933451e-11	0.40907803	1.6388303e-10	0.19115846	0.012873795	9.1906855e-9	1.12932344e-10	0.070245594	V19T26-030_A1
CACAAGCTAAGAAAGG-1_44	7.347847e-12	0.23361947	0.030874258	0.059732974	8.6122456e-11	0.491158	6.608728e-10	0.07631505	0.0054030926	0.0162244	0.0040529734	0.082619764	V19T26-030_A1
CACCGGTAGAGACATT-1_44	1.7977465e-11	0.1843045	0.067497656	0.057226144	1.9359325e-10	0.40041918	2.5422835e-9	0.19878991	0.008443446	2.3855478e-8	2.0648758e-9	0.0833192	V19T26-030_A1
ACTCATGGCAGCCTTC-1_44	2.581993e-11	0.20506865	0.02694693	0.04525213	1.464982e-10	0.43011424	4.0728929e-10	0.12550569	0.031159192	0.052267425	6.099227e-10	0.08368568	V19T26-030_A1
CATCCAATATAGTTTG-1_44	1.5424148e-11	0.22883318	0.062777594	0.06347532	1.1693572e-10	0.4964046	6.300661e-10	0.0164404	0.03914646	0.023154262	1.9620443e-9	0.06976818	V19T26-030_A1
CAGATATGAAGATGAC-1_44	1.5860934e-11	0.22970434	0.036284503	0.07082604	4.9335975e-4	0.5027405	1.9997023e-10	0.06767569	1.7827019e-10	0.023601785	4.790497e-11	0.06867376	V19T26-030_A1
GCAAAGGGCGTTAGCC-1_44	3.9061251e-10	0.29130026999999997	0.037951108	0.036048617	0.10866648	0.34786513	7.080945e-11	0.04254972	2.0857545e-11	0.07658686	1.3748058e-10	0.059031945	V19T26-030_A1
CTGTTGTTCAGTCGTA-1_44	1.1125571e-10	0.33301198	0.09318717	0.05096912	8.5829255e-9	0.46789214	1.2169601e-10	6.828016e-10	5.480333e-11	0.011019992	4.2304996e-10	0.043919608	V19T26-030_A1
AAAGGCCCTATAATAC-1_44	2.2340688e-11	0.23533075	0.07148131	0.061193213	0.0064128833	0.52497804	3.657017e-10	7.517377e-10	5.6153967e-4	0.030167174	1.4712129e-10	0.069875084	V19T26-030_A1
AACATTGAAGTTGATC-1_44	3.283518e-11	0.23837613	0.028308604	0.063610695	4.3472836e-11	0.52920616	1.5568696e-10	0.05366369	0.008278371	0.020229755	1.8096588e-10	0.05832666	V19T26-030_A1
GCTAGCGATAGGTCTT-1_44	4.4340993e-11	0.22713372	5.297206e-8	0.05208327	0.045327496	0.50240976	1.0653607e-9	3.804111e-9	0.023857404	0.05514254	0.047436997	0.046608787	V19T26-030_A1
ATTGCCTATTAGACCG-1_44	4.2649734e-11	0.31856403	0.10688554	0.033603527	3.125712e-11	0.379569	1.5866408e-10	1.5793734e-10	0.046110597	0.069087595	2.6475759e-11	0.04617975	V19T26-030_A1
GGGCGTTTACATTCAT-1_44	3.986752e-11	0.21349753	2.4736097e-10	0.05760919	3.392892e-5	0.51772887	1.3476902e-10	0.06889334	3.9910204e-11	1.9435453e-9	0.07933578	0.0629014	V19T26-030_A1
CCTCTACAAGGATTGG-1_44	2.6858507e-11	0.24305327	0.017382586	0.055607896	1.6160588e-11	0.39003995	1.5511614e-10	0.10942712	0.0032366607	0.120235436	0.0030345595	0.057982557	V19T26-030_A1
AGTGACTGTGACACAA-1_44	3.2304406e-11	0.2219124	0.053382926	0.052519858	0.05618068	0.4842441	3.6547457e-10	2.0755948e-10	7.385898e-11	0.054695584	0.008434363	0.06863014	V19T26-030_A1
AGCCCTCCCTGGTGGC-1_44	1.3667848e-11	0.20462276	0.035044707	0.05144283	0.0459155	0.55111814	1.718934e-9	0.047793403	3.6030047e-11	2.1776039e-9	4.3766653e-11	0.06406264	V19T26-030_A1
CGGTTGAGTATCCTTC-1_44	5.145378e-10	0.17358361	0.06532605	0.04722605	0.005327996	0.5652671	8.2296614e-11	3.859854e-5	3.2367978e-10	5.924017e-4	7.806502e-11	0.14263825	V19T26-030_A1
CATTATCCCATTAACG-1_44	1.9259455e-11	0.25523883000000003	4.785728e-11	0.053860497	1.8882838e-11	0.38760725	3.3811343e-10	0.20487763	4.3711482e-11	0.026985468	1.8898258e-11	0.07143038	V19T26-030_A1
AATGTGCTAATCTGAG-1_44	6.5862205e-11	0.2499182	0.032094996	0.044578854	1.1438637e-10	0.4610059	4.8214527e-10	0.021141868	0.024352519	0.05859494	1.285036e-10	0.10831274	V19T26-030_A1
CTTAGTTGAGGAATCG-1_44	1.1537089e-11	0.35279804	0.04061525	0.05148411	0.0037158355	0.48303944	1.0167168e-10	1.5547676e-10	0.020967383	0.0011938966	3.7126434e-11	0.046186052	V19T26-030_A1
CTTCTGGGCGTACCTA-1_44	1.0448754e-11	0.3162608	0.027090468	0.05082718	0.023826178	0.4821647	4.869305e-10	0.020960322	2.1723857e-10	0.017537385	3.6667075e-10	0.061332863	V19T26-030_A1
CTACATATCGCGGGAC-1_44	2.6879046e-11	0.28958267	3.545107e-10	0.055999942	8.7234103e-10	0.39148355	8.49532e-10	0.09264101	6.767337e-11	0.094440386	2.0090059e-10	0.07585241	V19T26-030_A1
ATGGTATTTACTGATT-1_44	1.7445604e-11	0.2200136	0.13015567	0.01166683	2.792192e-9	0.490918	0.006662977	0.03323862	0.012427779	3.8014139e-6	1.5444347e-10	0.094912685	V19T26-030_A1
CCGTCAACCTCTGGCG-1_44	1.3312423e-11	0.27804664	0.007839568	0.0516278	1.4900013e-7	0.44494742	5.2424903e-10	0.14280096	2.5975322e-9	0.03739162	6.004203e-10	0.037345774	V19T26-030_A1
GCTTCGACGTTCAATC-1_44	1.9067426e-11	0.20687157	0.039628435	0.050462957	0.034626216	0.46545112	1.1806851e-9	0.14573018	4.5356125e-11	5.4331437e-9	1.8977374e-8	0.057229526	V19T26-030_A1
GACCGATTAAATATGT-1_44	1.457603e-11	0.2715941	0.0146581605	0.065610684	1.3986262e-9	0.4309964	1.1573034e-9	0.16199759	1.0723843e-9	3.8256633e-9	3.5418504000000003e-10	0.055143073	V19T26-030_A1
GTCGAATTTGGGCGCT-1_44	1.2107803e-11	0.23256926	0.14633307	0.054961145	5.921508e-11	0.4772971	1.2593972e-10	0.018593902	8.470072e-9	2.728126e-10	1.2390754e-10	0.07024555	V19T26-030_A1
TCACGGCCCAAGAGAG-1_44	5.5424628e-12	0.20206448	0.058368463	0.07156727	0.013949531	0.40058318	0.016792715	0.14374615	0.009169761	0.026228406	6.74682e-10	0.057529952	V19T26-030_A1
CTACGATCCTATCCTA-1_44	1.2048539e-10	0.2517867	0.025869101	0.049211964	0.023141816	0.37758347	1.3854279e-9	0.13402414000000001	1.7311705e-9	0.07581303	2.1101574e-9	0.062569685	V19T26-030_A1
TGCAGTGGTAGGGAAC-1_44	1.21277615e-11	0.22529931	0.042373374	0.042724185	6.986339e-9	0.51486367	4.1645032e-10	0.10446651	6.685158e-11	3.3358653e-8	9.4533326e-11	0.07027285	V19T26-030_A1
TTGCCTAATCCAAAGT-1_44	3.6205504e-11	0.28798476	0.012651637	0.060171545	2.5937366e-8	0.46242332	3.1029714999999997e-10	0.10875404	5.201624e-11	5.79013e-10	3.394163e-10	0.06801466	V19T26-030_A1
AGCGAGACGTGAAGGC-1_44	1.0103252e-11	0.22850402	1.5199367e-10	0.039986067	0.006973463	0.49146837	4.7826676e-10	0.062081583	2.9291663e-11	0.03831607	0.052554168	0.08011628	V19T26-030_A1
TTCTACCTCAATCGGT-1_44	1.9802984e-11	0.25065467	0.021253454	0.06244978	0.008825764	0.49852744	4.928784e-10	0.052147962	0.011270795	0.014550968	4.7201804e-10	0.08031901	V19T26-030_A1
TACGCTGCTGTGTTAA-1_44	4.1732937e-11	0.21280439	0.048577704	0.03006041	2.5052183e-10	0.44704586	3.2336378e-10	0.12556309	2.0052807e-11	0.06399366	2.4725866e-10	0.071954876	V19T26-030_A1
TAGTCCTGCACTAAGC-1_44	2.6345535e-11	0.3226689	0.058066923	0.04481636	7.2602743e-6	0.45636246	6.7858225e-10	0.08689694	2.4147725e-11	3.0838376e-9	3.559394e-11	0.031181157	V19T26-030_A1
AGCACACGTTTAGACT-1_44	4.6383182e-11	0.27016073	0.12560816	0.059518065	1.1752568e-10	0.38715908	0.076045156	0.0022336692	2.8565947e-10	0.01867924	0.030184776	0.030411161	V19T26-030_A1
CCATGTTCATCTATAT-1_44	2.6663593e-11	0.22145952	0.10122516	0.045009613	1.1480312e-6	0.37972334	0.041421864	0.04827026	0.04707631	0.042419855	5.1041704e-10	0.07339297	V19T26-030_A1
CCCTCGATAATACACA-1_44	2.7249042e-11	0.2969372	0.016701255	0.03305336	0.0234193	0.49371508	3.709565e-11	2.4435962e-10	0.011877126	6.9382394e-10	3.080327e-11	0.12429671	V19T26-030_A1
ACTGCCCGCCATTCTC-1_44	4.0306397e-11	0.33611375	3.28644e-10	0.05354633	0.0104453005	0.40406418	2.2226439e-10	0.09842136	1.725278e-10	3.889932e-10	2.5388522e-10	0.09740913	V19T26-030_A1
CTATATCCAGCCTGGC-1_44	4.2899916e-11	0.26164484	0.15580165	0.03726837	0.025389897	0.3789969	0.069325365	1.242229e-10	0.013657929	0.0039590723	3.540305e-11	0.05395596	V19T26-030_A1
CGCTCGACATAATGAT-1_45	1.48826e-11	0.21927416	0.016138306	0.023027765	0.085618146	0.46415356	2.5256947e-10	0.07119589	6.9830856e-11	4.2690268e-10	6.375747e-10	0.12059224	V19T26-090_B1
GCTAATACCGAATGCC-1_45	9.237176e-12	0.17616172	0.10430724	0.05522513	2.2423856e-10	0.53176314	7.2366035e-10	0.0033884945	1.0800678e-10	0.072611555	0.007345834	0.04919687	V19T26-090_B1
TTCAACGACCCGACCG-1_45	3.871927e-11	0.2144779	0.08289035	0.068062186	0.05181083	0.29808843	0.040142063	0.16875413	1.37432e-11	1.4397099e-10	1.3119856e-9	0.07577412	V19T26-090_B1
TTCCTCGAGGGTGTCT-1_45	1.7132441e-11	0.22518258	0.07898841	0.029701432	0.07137534	0.4706019	1.5004564e-10	0.022164552	1.762945e-11	6.768207e-10	0.027058445	0.07492739	V19T26-090_B1
CAACGACCCGTTTACA-1_45	1.3204477e-11	0.22724721	0.03904587	0.053370845	0.06803139	0.44907504	3.8296283e-10	0.016825061	0.004383864	0.03129571	5.333761e-11	0.110725015	V19T26-090_B1
CTTGTACTTGTTGACT-1_45	1.13294825e-11	0.18262523	0.036734566	0.05107976	0.016971633	0.52268106	9.449649e-10	0.11866205	2.3723768e-11	0.028109701	2.4178773e-10	0.04313603	V19T26-090_B1
TCTCTAATAGCTGGTA-1_45	0.10513989	0.26769903	0.14138041	0.019998586	5.5046565e-11	0.34368464	0.04752994	6.083275e-11	1.5493265e-10	2.010525e-11	9.606125e-11	0.074567474	V19T26-090_B1
ATTATGCCATAGGGAG-1_45	2.2857344e-11	0.25227976	0.11825455	0.029735105	4.745786e-11	0.4343146	6.797961e-11	0.08678427	3.4582975e-11	4.4244478e-10	2.8577014e-9	0.07863173	V19T26-090_B1
AGATGACTCGCCCACG-1_45	1.5302624e-11	0.2622442	0.043994945	0.091463	1.6604199e-10	0.3140409	5.821944e-11	0.057739705	0.0078882985	0.021629179	0.058033466	0.14296632	V19T26-090_B1
GGAGAAGTCATTGGCA-1_45	7.536782e-11	0.22263889	0.12632246	0.05552694	3.4405895e-10	0.37708995	2.67169e-10	1.3862945e-9	4.1186065e-11	0.03642976	0.00366906	0.178323	V19T26-090_B1
TTGTTAGCAAATTCGA-1_45	0.056699894	0.20631677	0.033137172	0.055065595	2.356427e-11	0.21752395	0.115334526	0.18369645	0.0051467465	0.015288473	2.1678767e-10	0.111790426	V19T26-090_B1
TCTAGCATCTTCGATG-1_45	0.05947877	0.2669759	0.09262191	0.04591025	0.059282675	0.31575948	0.02480504	0.07273354	7.563169e-11	0.012693333	5.261297e-10	0.04973907	V19T26-090_B1
TTCTAGGCCAATTGTG-1_45	0.006583382	0.18655099	0.114961825	0.038401093	3.0131203e-11	0.45143327	0.06271405	0.015811231	0.012527046	1.0561735e-8	0.054073934	0.05694321	V19T26-090_B1
TCACGGTCATCGCACA-1_45	9.878161e-12	0.24056002	0.0095219975	0.03937776	0.021185212	0.47782493	1.4844156e-9	0.06297792	3.135186e-11	2.9471194e-9	0.06433042	0.0842218	V19T26-090_B1
ATGAAGCCAAGGAGCC-1_45	1.073719e-11	0.2351149	4.926597e-10	0.028578622	0.03606353	0.4498971	0.012307613	0.13900277	7.398177e-11	0.050667103	2.1259224e-10	0.048368346	V19T26-090_B1
AATGACTGTCAGCCGG-1_45	7.861935e-12	0.30839905	0.07935257	0.030114852	2.8570315e-9	0.4834817	1.7356575e-9	0.073606886	3.5941344e-11	1.7985629e-9	4.4907983e-10	0.025044966	V19T26-090_B1
CCAAACAGAACCCTCG-1_45	1.9646163e-11	0.19303447	0.008241183	0.033880193	0.04498339	0.50137883	0.025522348	0.10025242	3.72445e-10	0.0472426	2.4218598e-9	0.045464512	V19T26-090_B1
TATCGATGATTAAACG-1_45	1.4398268e-11	0.263665	0.065374345	0.05728715	0.035724718	0.4951796	2.7420544e-10	0.018421851	5.827176e-12	0.02765786	7.364643e-11	0.036689475	V19T26-090_B1
GAACACACATCAACCA-1_45	8.02027e-12	0.19158459	0.029254459	0.06308774	0.027463276	0.5060449	1.499716e-9	0.14959897	1.05754e-10	3.5202697e-7	4.85861e-10	0.032965634	V19T26-090_B1
CCCGTCAGCGTCTGAC-1_45	1.3114867e-11	0.19917859	0.056791637	0.039072737	0.07038393	0.3560897	2.5540858e-10	0.1398203	5.1247714e-11	0.024746379	0.0176647	0.096251994	V19T26-090_B1
AGCATCGTCGATAATT-1_45	9.695971e-12	0.17676312	0.029479317	0.055535387	0.053723644	0.43991056	5.554557e-10	0.15172163	3.577042e-10	0.0028524946	1.464376e-9	0.090013824	V19T26-090_B1
GACTAAGATCATGCAC-1_45	1.2810194e-11	0.2890594	0.058649343	0.038025264	0.009065003	0.39973173	5.6317756e-10	0.08276653	3.5365693e-11	0.085739285	1.709998e-10	0.0369634	V19T26-090_B1
TAGGGTGTTTCAAGAG-1_45	2.9774096e-11	0.22494975	0.07408282	0.033178475	0.050305754	0.42866468	5.496378e-10	0.13557726	3.3627004e-11	0.037297234	2.1961719e-10	0.015944032	V19T26-090_B1
TGGTTCGTAGCAAAGG-1_45	1.6495633e-11	0.21546265	0.11432002	0.00805242	0.062460084	0.45557666	4.492198e-10	0.07110216	5.2448688e-12	0.035283983	1.0091833e-9	0.03774204	V19T26-090_B1
CTGTTCACTGCCTGTG-1_45	1.625274e-11	0.35849133	0.13482435	0.030484052	1.0581408e-11	0.30419025	1.8415232e-10	0.09603152	0.008461059	0.008687532	1.1521737e-10	0.05882984	V19T26-090_B1
ATGTGCATCCGACGCA-1_45	1.7692653e-11	0.25833791	0.024002735	0.03146453	0.029773949	0.4583959	5.1158616e-10	0.1307861	1.7561263e-11	0.039156202	1.0203294e-9	0.028082697	V19T26-090_B1
TTGTCGTTCAGTTACC-1_45	4.4738744e-11	0.4013675	5.8942046e-11	0.06513752	0.013309075	0.4147296	2.2812437e-10	0.009288604	3.9463058e-11	0.0068102605	0.018458154	0.07089918	V19T26-090_B1
CGGGATCAATGTAAGA-1_45	2.2077234e-11	0.23352024	5.1421143e-8	0.05792604	0.013562531	0.36738557	6.634962e-9	0.21635346	1.4705206e-9	0.08044307	4.898462e-10	0.03080912	V19T26-090_B1
ATCGACTCTTTCCGTT-1_45	2.5632371e-11	0.3026392	0.061694104	0.01679188	1.0514108e-6	0.3976474	1.9365655e-10	0.091879934	4.083475e-11	0.04891205	3.8182586e-11	0.080434375	V19T26-090_B1
ATGAGGAGTGTTAATC-1_45	2.6133436e-11	0.24179675	0.049577974	0.068225	0.006011231	0.333997	1.1993148e-9	0.07282645	0.041177552	0.051119834	0.0825554	0.05271279	V19T26-090_B1
ATCCAACGCAGTCATA-1_45	1.37085066e-11	0.19375224	0.08064607	0.019035868	0.03563176	0.3109243	0.056890942	0.07425548	5.4784133e-10	0.045784272	0.07825168	0.104827404	V19T26-090_B1
AAGGCGCGTAAAGCTT-1_45	1.192443e-11	0.18247047	0.12915945	0.05253152	0.04118065	0.4578001	4.503919e-10	0.03278389	0.012179573	1.04775575e-8	3.4245126e-10	0.091894306	V19T26-090_B1
AGTCGGCCCAAACGAC-1_45	1.344829e-11	0.24616162	0.14543934	0.023816645	0.012936393	0.39702132	8.3587187e-10	0.07037487	6.552902e-11	4.7307505e-9	6.019228e-8	0.10424982000000001	V19T26-090_B1
AACGTCAGACTAGTGG-1_45	1.0268916e-11	0.14804354	0.12784593	0.034528207	0.057393152	0.4093347	2.9406155e-10	0.017375967	5.3965707e-11	1.1622593e-10	0.04230426	0.16317423	V19T26-090_B1
ACTACCAGCTCTCTGG-1_45	1.4711928e-11	0.2790513	0.07093909	0.059982285	1.1663409e-10	0.317836	0.036463875	0.13270718	1.23804e-10	2.3353526e-9	4.4146142e-10	0.10302033	V19T26-090_B1
GCAAGTGCACAGAGAA-1_45	0.035576746	0.1897204	0.11539138	0.0357774	3.0951933e-6	0.48164514	4.1031273e-10	0.08659165	4.005379e-11	1.4023522000000001e-09	2.9269917e-10	0.055294193	V19T26-090_B1
ACACCTTAAGTAGGGC-1_45	1.6215944e-11	0.2890146	0.12621754	0.03770769	0.029175812	0.35874555	2.1888143e-10	0.074760444	2.4834551e-11	1.1367667e-9	3.027379e-9	0.084378436	V19T26-090_B1
TTCGACGGGAAGGGCG-1_45	3.2331377e-11	0.3286458	0.055118814	0.039955974	0.038956776	0.28328255	1.7564869e-10	0.15502855	4.9721394e-11	0.015409271	1.9803406e-10	0.08360222	V19T26-090_B1
TTCGCACTCGCGTGCT-1_45	8.673699e-12	0.24129497	0.074503854	0.05100012	7.3421505e-11	0.35154817	0.09382259	0.031492725	0.013852659	3.4788793e-11	0.07075032	0.07173453	V19T26-090_B1
TATTTGTTACCCTTTA-1_45	8.2759355e-12	0.241608	0.026348213	0.031565048	1.8237663e-10	0.4277198	1.3962399e-9	0.16912347	1.0640025e-10	0.04263547	3.453607e-10	0.061000027	V19T26-090_B1
CGCTGTGACGCCGCAC-1_45	2.4806147e-11	0.13836674	0.06462938	0.02983741	0.032209404	0.432156	0.06151885	0.13371302	1.290567e-10	0.026868774	6.1152156e-10	0.080700345	V19T26-090_B1
GTTGCACGGAGTTTCG-1_45	2.0961814e-11	0.24514572	0.04287544	0.0088188	3.3449465e-10	0.42801914	0.053143125	0.11301357	5.7666184e-11	0.03613674	2.1950797e-10	0.07284754	V19T26-090_B1
GTTTCCTGGAGGGTGA-1_45	2.0906648e-11	0.22817062	0.11208827	0.05621693	7.890718e-11	0.41885507	4.2668377e-10	0.09029802	5.668693e-11	0.053798698	1.5720188e-10	0.04057238	V19T26-090_B1
ACACCCAGCATGCAGC-1_45	1.6688163e-11	0.21011475	0.07036896	0.036226034	0.009742319	0.5198839	0.049493697	0.0747006	0.0057800957	4.4899355e-9	3.5000544e-10	0.023689669	V19T26-090_B1
TCAACCATGTTCGGGC-1_45	4.980537e-11	0.21931627	0.06297821	0.038487155	0.03335503	0.38557774	0.043334723	0.106059514	2.4270098e-11	0.048646342	2.9331737e-10	0.06224494	V19T26-090_B1
TTACAACTACGCATCC-1_45	2.6909785e-11	0.2777215	0.058124866	0.049979884	2.2342718e-8	0.31688586	0.055082723	0.13459276	7.4202436e-11	0.026309522	1.0339744e-10	0.081302956	V19T26-090_B1
TCCGATGGTGCGACAT-1_45	3.070998e-11	0.21202922	0.074061535	0.017603882	0.045585733	0.48992002	2.9889397e-10	0.099952154	0.0109610725	0.015006645	5.6433813e-10	0.03487963	V19T26-090_B1
GGGCGTACATTTATAT-1_45	2.7489332e-11	0.1650948	0.15183961	0.06076781	0.020227373	0.47311157	0.0027994623	0.066981256	1.8364317e-10	8.916397e-10	1.9406048e-11	0.059178174	V19T26-090_B1
AGCGACCAACGATATT-1_45	1.23777395e-11	0.25055003	7.6089995e-11	0.04762192	0.015321426	0.42902744	0.02790776	0.16143255	1.1175447e-11	0.038960576	5.660531e-10	0.029178288	V19T26-090_B1
ACACAAAGACGGGTGG-1_45	2.1307175e-11	0.15196802	0.12630315	0.0524267	0.031089	0.31250393	0.04819464	0.102241665	0.0026076795	0.008440493	1.5183649e-10	0.16422474	V19T26-090_B1
ATCGCACGCCGGGAGA-1_45	1.2212661e-11	0.22252664	0.0594841	0.03822242	0.051021934	0.4049492	4.938876e-10	0.13953556	1.114936e-11	0.038459636	3.6059095e-10	0.045800474	V19T26-090_B1
GCTCTAAACCCTGACG-1_45	1.2391376e-11	0.12427279	0.0473381	0.03382603	0.017961582	0.52084535	0.036370277	0.09368149	0.0031727788	0.0403148	5.7927313e-10	0.08221675	V19T26-090_B1
AATGCAACCGGGTACC-1_45	5.6590323e-12	0.20667331	0.04327065	0.06541463	2.5977895e-10	0.4008249	0.041039903	0.10662594	7.0930963e-9	0.055844758	1.2829519e-9	0.08030585	V19T26-090_B1
TCAAACAACCGCGTCG-1_45	7.0386474e-11	0.25162193	4.052896e-10	0.037492055	0.03210818	0.4607322	4.0738063e-10	0.15835243	5.974716e-11	1.738579e-9	0.007856453	0.05183679	V19T26-090_B1
TATGCTCCCTACTTAC-1_45	1.1126338e-11	0.2363812	0.12633859	0.015268019	1.05350294e-11	0.36898506	0.040002096	0.11883737	0.0023297	0.026924457	1.6215652e-10	0.0649334	V19T26-090_B1
GAGGAATGGAGAGGTT-1_45	7.27837e-11	0.2263449	0.018074874	0.048619564999999997	1.3656892e-10	0.5293744	3.3052341e-10	0.084978394	0.0034845409	5.3615077e-9	2.6318173e-10	0.08912336	V19T26-090_B1
TTGATTATGCAGATGA-1_45	9.8853384e-11	0.21747537	0.08901643	0.024543688	0.04499452	0.4196086	2.8900424e-10	0.13820763	2.6182714e-10	0.005478652	0.021479271	0.039195806	V19T26-090_B1
TCAGTACTGACCCGCG-1_45	2.642674e-11	0.34219298	0.02373348	0.01802659	9.0451056e-11	0.39008713	1.3870384e-10	0.119845815	1.7942833e-10	4.5137885e-10	3.331117e-10	0.1061141	V19T26-090_B1
TTATGACAAACTGGAT-1_45	8.946691e-12	0.26522613	0.117527336	0.050037418	1.4241448e-10	0.3821103	2.791283e-10	0.057764877	1.2443736000000001e-10	0.052862242	3.7233058e-10	0.07447163	V19T26-090_B1
GTAAGTAGGGTATACC-1_45	1.437101e-11	0.26251337	2.231689e-10	0.067031026	2.4109653000000003e-10	0.35069945	9.521409e-11	0.11397885	8.7515294e-11	0.0471665	1.8801631e-10	0.15861078	V19T26-090_B1
CGCAAACACGAGTTAC-1_45	1.6258925e-11	0.25199118	0.01941565	0.060251072	0.013208321	0.45053247	0.035846703	0.11871994	0.003051616	0.00528882	2.9876304e-10	0.041694224	V19T26-090_B1
TGGCCGTATATTGACC-1_45	8.703171e-12	0.23298354	5.317144e-10	0.06401561	0.0057965536	0.44326586	1.6370928e-9	0.16582215	1.2310651e-10	0.018382203	1.3047711e-9	0.06973407	V19T26-090_B1
ACTGTAGCACTTTGGA-1_45	2.0992742e-11	0.31063247	0.051022258	0.07980097	1.5833743e-10	0.40904832	2.2345349e-10	0.03965377	0.0029623804	6.9513295e-10	8.198253e-11	0.10687982	V19T26-090_B1
GCTCTATGTTACGTGC-1_45	1.6688241e-11	0.26340193	0.06765144	0.03934243	0.014626915	0.4709056	3.5335024e-10	0.0559375	8.113123e-11	0.039109763	7.3991785e-10	0.04902445	V19T26-090_B1
TGCGCGATTAACGGAG-1_45	6.0420683e-12	0.2720312	0.08355772	0.025559869	0.04765801	0.32137522	2.7103228e-10	0.074196786	0.002355236	0.04896167	5.051636e-10	0.12430425	V19T26-090_B1
GAATCGACATGGTCAC-1_45	1.8946216e-11	0.28653026	0.05391344	0.044626202	0.041011244	0.32801408	3.661124e-10	0.12310433	3.701771e-11	0.029517477	5.1538723e-10	0.09328296	V19T26-090_B1
GACTAAGTAGGCTCAC-1_45	5.3257043e-12	0.23439199	0.118851975	0.03149548	0.035169084	0.27436495	2.545157e-10	0.19143367	0.0061947736	3.70634e-10	4.2641695e-9	0.10809809	V19T26-090_B1
ATCTTGACCTGCAACG-1_45	2.5440221e-11	0.1972177	0.12868385	0.034090422	0.032652725	0.4232287	1.7836155e-10	0.07535351	3.0873103e-11	0.03951202	2.1744384e-9	0.06926103	V19T26-090_B1
ATGCACTACCGCATTG-1_45	1.7610502e-11	0.23379467	0.0050855638	0.04625799	0.017039178	0.38047558	0.07610346	0.15264289	8.095456e-11	0.02380131	3.3471126e-10	0.06479922	V19T26-090_B1
CAGATACTAACATAGT-1_45	3.545122e-11	0.19969329	0.10534652	0.03137445	0.09686041	0.40947765	6.2538547e-10	0.045693714	0.015636452	0.03573664	3.053064e-10	0.06018088	V19T26-090_B1
GATCGACACTATCTGA-1_45	1.3160874e-11	0.24794382	0.016580403	0.023595206	0.047413938	0.22835253	1.3009886e-10	0.32480744	2.7354334e-11	0.024652857	7.09494e-10	0.086653836	V19T26-090_B1
ATAGAGTACTGGGACA-1_45	0.03674571	0.2235596	0.058309644	0.0330045	2.0200612e-10	0.43245903	1.2683997e-9	0.13222687	9.3408924e-4	0.031187728	1.3009009e-9	0.051572796	V19T26-090_B1
CCTACTGCTTACACTT-1_45	2.4549354e-11	0.2602836	0.045798216	0.04671584	6.026886e-9	0.37146345	1.4968676e-10	0.14408723	0.00559528	1.8523659e-10	0.057313386	0.06874305	V19T26-090_B1
CCTGCTATTTGAGAAG-1_45	8.727492e-12	0.20983952	0.06098524	0.05030145	0.090731055	0.4535742	3.034384e-9	0.03485659	4.1832676e-11	0.0070459745	2.2040708e-10	0.09266595	V19T26-090_B1
CGCGTTCATGAAATAC-1_45	2.0113659e-11	0.21203263	0.02954739	0.02587628	5.6744165e-9	0.5984324	1.4187101e-9	0.03572286	0.0048187883	0.015918048	1.6688084e-10	0.07765145	V19T26-090_B1
CATTATGCTTGTTGTG-1_45	1.2952503e-11	0.21585868	1.4230461e-10	0.048975106	0.033809364	0.49699825	3.038899e-10	0.09764008	0.018156206	0.050681584	1.009859e-10	0.037880696	V19T26-090_B1
CCAGGGACGTGGCCTC-1_45	1.0936942e-11	0.25234243	0.059550006	0.034891646	5.7632895e-11	0.36389798	2.2201722e-10	0.16085587	0.007115649	0.07400944	1.9982015e-10	0.0473369	V19T26-090_B1
TATGGATGTGCTACGC-1_45	4.8947447e-11	0.19357197	0.008845586	0.014803313	0.032438457	0.5242967	9.919214e-10	0.16585046	8.39252e-11	0.013629077	3.8243478e-10	0.04656453	V19T26-090_B1
GTACTAAGATTTGGAG-1_45	1.8728437e-11	0.2822777	0.04225462	0.033650935	0.034502417	0.4627908	1.8914871e-10	0.06748278	3.6098288e-11	0.012767774	2.5981348e-10	0.06427295	V19T26-090_B1
AGACCCGCCCTCCTCG-1_45	2.7978014e-11	0.18158427	0.08227045	0.036373973	0.024970593	0.44553158	2.0487638e-10	0.08027461	0.0023263982	0.020529367	1.4387386e-10	0.1261387	V19T26-090_B1
CGCATTAGCTAATAGG-1_45	1.0590721e-11	0.17984612	0.037593935	0.040676523	0.024790198	0.5485437	5.789036e-10	0.102130815	1.826788e-11	0.018331923	2.3900099e-10	0.04808684	V19T26-090_B1
GCTCTCGGGTACCGAA-1_45	1.6653404e-11	0.15560842	0.079692565	0.031026876	1.6926727e-11	0.4266249	5.2046706e-10	0.08260624	0.0049264217	0.0822604	9.251481e-11	0.13725415	V19T26-090_B1
CACCGCCAGAAGGTTT-1_45	1.9942829e-11	0.2220359	2.2767359e-10	0.033567745	0.014840717	0.442762	0.053417277	0.1512919	0.008140415	0.0050307517	3.2261138e-10	0.06891323	V19T26-090_B1
TCCCAAAGACGAAGGA-1_45	1.9796633e-11	0.25564694	0.10817344	0.04371783	2.9556835e-10	0.449935	2.1737673e-10	0.052186165	0.0065032295	5.721273e-10	3.7111743e-9	0.08383742	V19T26-090_B1
ATGGATTGACCAAACG-1_45	1.2084224e-11	0.14105025	0.09403972	0.063959494	0.08063669	0.39224035	0.037404317	0.0871758	0.019080779	0.02708275	8.097064e-10	0.057329927	V19T26-090_B1
GTCATGGACATGACTA-1_45	4.8146986e-11	0.12603591	0.13603899	0.06643661	5.4154386e-11	0.38399044	1.2408251e-9	0.104358986	0.0017940142	0.07311835	9.726051e-11	0.10822673	V19T26-090_B1
CTACTGCCACCTGACC-1_45	1.3002478e-11	0.23750512	0.071042225	0.051503856	0.036260802	0.46053094	2.6753968e-10	0.056868237	1.3750763e-10	0.032132555	4.551596e-7	0.054155886	V19T26-090_B1
TAGGTCCAAGTAAGGA-1_45	1.7180877e-11	0.2646555	2.0587237e-10	0.038645595	8.925673e-6	0.4501717	0.042757615	0.058731638	1.2377664e-10	0.059200935	3.4842046e-10	0.08582803	V19T26-090_B1
GAAACTCGTGCGATGC-1_45	1.5254723e-11	0.2626371	0.1117972	0.034762543	0.018271886	0.34004903	5.799739e-10	0.10915303	1.276931e-10	0.068812095	2.3645516e-10	0.054517068	V19T26-090_B1
AACAATTACTCTACGC-1_45	1.0376455e-11	0.33228928	0.017321026	0.048221532	0.028162107	0.43053824	3.3266223e-10	0.042441443	4.6191457e-11	0.00972056	0.015678609	0.075627245	V19T26-090_B1
CCGCACGTGACCTCGG-1_45	1.6130137e-11	0.20929565	1.886003e-10	0.052383278	0.07161842	0.3656641	1.9207694e-11	0.10243853	2.0609563e-11	5.7394343e-9	0.01727696	0.18132311	V19T26-090_B1
AACTTGCCCGTATGCA-1_45	1.1292188e-11	0.2797986	0.04709012	0.06501273	0.0120631615	0.38492265	0.02360046	0.09328198	3.355938e-10	0.021457657	8.216386e-10	0.07277258	V19T26-090_B1
GGGTATGTATGCACTT-1_45	1.578093e-11	0.27351433000000003	0.029373288	0.024860272	0.042777833	0.34230298	8.540288e-11	0.17260155	1.2241374e-11	5.8624905e-10	0.029206228	0.08536357	V19T26-090_B1
TTCGTACTCCAGAACG-1_45	1.3016833e-11	0.2073993	0.019255528	0.06210407	0.047683097	0.3426409	0.012178478	0.15448964	5.27529e-10	0.024795197	1.7623634e-9	0.12945376	V19T26-090_B1
GAATTTCTCGCTGCAG-1_45	7.751922e-12	0.30550277	0.04193381	0.03854149	0.04036352	0.42254862	4.0939968e-10	0.05884874	7.5177494e-12	0.050797105	2.3895197e-10	0.04146392	V19T26-090_B1
AACAGGATGGGCCGCG-1_45	8.469685e-12	0.31544918	0.029996272	0.035674512	0.030384606	0.33380455	1.2713103e-10	0.17953695	1.519416e-10	6.041765e-10	3.0678509e-9	0.07515388	V19T26-090_B1
GACGTGTAGGGATTAT-1_45	5.5795324e-10	0.29871324	0.008897011	0.05236288	0.014198232	0.41594505	2.0705136e-10	0.12565707	0.006622819	6.745609e-10	0.005449139	0.07215447	V19T26-090_B1
TAGGTGAGCCCTACTC-1_45	6.6752454e-12	0.25531048	0.035806093	0.041165948	1.03947514e-7	0.38724792	0.029265856	0.11134097	1.5699348e-11	0.061913036	1.0855731e-9	0.07794968	V19T26-090_B1
CTAATTCGCACGCGCT-1_45	4.802981e-12	0.28142774	0.05440895	0.06513892	0.030892745	0.47317785	3.946249e-10	0.022510223	2.9665537e-11	0.010873385	0.029871292	0.03169889	V19T26-090_B1
GAAGCTTGCTGACCGC-1_45	1.19299735e-11	0.25360167	0.04604487	0.02640042	1.1527297e-9	0.51044035	6.8032785e-10	0.07991419	4.6866625e-11	0.021076025	1.0563767e-9	0.062522516	V19T26-090_B1
GGTTAGGCTTGGAGAA-1_45	1.3371935e-11	0.23003216	0.07751792	0.06630351	0.016031036	0.44289348	0.032648824	0.0413905	2.1814914e-10	0.021995686	1.3820933e-10	0.07118686	V19T26-090_B1
ACAAGGACAAGAGGTT-1_45	6.5897045e-11	0.24361353	0.021088658	0.047817152	0.055203747	0.38836965	2.8474567e-10	0.12486081	0.023816338	3.0413705e-9	7.6523554e-10	0.09523011	V19T26-090_B1
AGGCCACCCGTTATGA-1_45	1.2631737e-11	0.27734846	0.031026265	0.050713982	0.019849865	0.48969942	1.8358022e-10	0.09945749	0.0019397407	1.8335487e-10	6.88463e-9	0.029964726	V19T26-090_B1
GTGGGCTTAGACACAC-1_45	3.6426606e-10	0.33669275	2.4829702e-10	0.04307124	9.348459e-10	0.38684267	2.540427e-10	0.17491341999999999	4.5078316e-11	1.921066e-9	2.8435865e-10	0.05848001	V19T26-090_B1
CGTGTCCCATTCGCGA-1_45	4.1788586e-11	0.18854746	0.09599254	0.073283345	0.024011813	0.36640638	1.3044475e-10	0.04275086	0.0068719448	0.02228927	9.228138e-11	0.17984639	V19T26-090_B1
TGGAGTGATGCGATGA-1_45	1.514755e-11	0.22821552	0.10671086	0.059660453	1.0703679e-10	0.34488618	0.043103367	0.0701578	4.7249073e-11	2.0647785e-10	0.018841205	0.12842464	V19T26-090_B1
AACAACTGGTAGTTGC-1_45	1.3182067e-11	0.30029085	0.07697424	0.057064544	2.7029436e-8	0.32852867	3.1671288e-10	0.12688361	4.7276454e-11	0.024752988	2.0636316e-10	0.08550508	V19T26-090_B1
CCTGGCTAGACCCGCC-1_45	2.178239e-11	0.31362933	0.019421997	0.055089854	0.023449715	0.38921052	3.8674408e-10	0.05581943	0.023164107	0.03385993	2.1548223e-10	0.086355224	V19T26-090_B1
CGCAATTAGGGTAATA-1_45	1.8784125e-11	0.24266747	0.10695661	0.027501196	0.020037519	0.398545	3.9967366e-10	0.10497236	0.005723031	0.02088244	3.3681072e-10	0.072714336	V19T26-090_B1
TCGAAATTTAGGACCA-1_45	1.087234e-11	0.25225496	0.027885204	0.031302903	1.868132e-7	0.494763	1.9927207e-10	0.11834543	0.02938026	2.7636335e-10	1.6270066e-8	0.04606803	V19T26-090_B1
AGACTAGCCTTCCAGA-1_45	1.2865836e-11	0.29248124	0.04547354	0.045347888	0.054762393	0.4537043	2.3788355e-10	0.027273517	1.8309073e-11	0.012932381	7.682795e-11	0.06802482	V19T26-090_B1
TTGATCTAACTTTGTC-1_45	1.1931134e-11	0.18519363	0.07690915	0.048747376	1.0019661e-10	0.41813534	0.047838684	0.11134301	0.0014885593	0.06031118	0.006797743	0.04323533	V19T26-090_B1
AAGGAGCGGTTGGTGC-1_45	4.5567265e-11	0.32020172	0.02103335	0.058592413	9.006426e-10	0.41951618	6.775546e-10	0.13295622000000001	4.162614e-10	3.5666303e-10	4.0940862e-10	0.047700066	V19T26-090_B1
ACTTGGGACCCGGTGG-1_45	2.1219134e-11	0.32813194	0.11785817	0.07170634	0.061748672	0.32160285	1.0950612e-10	0.07131194	7.050191e-12	6.3627553e-10	8.25847e-11	0.027640115	V19T26-090_B1
TGATCTCCGGCGCCAG-1_45	1.2002385e-9	0.19294874	3.7079992e-10	0.055689782	1.9228262e-10	0.47495583	6.4884553e-10	0.18210034	0.019256854	0.0077171526	1.0252457e-9	0.06733123	V19T26-090_B1
CAGTTCAAATTGACAC-1_45	1.7349441e-11	0.14450413	0.031121459	0.05368417	0.03556507	0.429222	4.525143e-10	0.25332636	0.0012254898	4.674053e-10	7.3301265e-10	0.051351342	V19T26-090_B1
GTCCGGCTGAATTGCG-1_45	1.4029586e-11	0.09134742	0.09065469	0.054220457	0.032669388	0.45607647	0.07820208	0.039544653	4.0057402e-10	0.082046114	2.2143244e-8	0.07523872	V19T26-090_B1
CTGGAAATGGATGCTT-1_45	8.97788e-11	0.28330392	0.038546577	0.07838492	2.3113113e-8	0.3179619	7.888118e-9	0.11330229	1.0308927e-10	0.10241177	1.6631983e-8	0.06608861	V19T26-090_B1
TGATCGGTTTGACCCT-1_45	9.5187136e-11	0.21625225	8.074549e-10	0.05291915	0.0422192	0.3760981	3.7358688e-10	0.14768079	0.015298491000000001	0.04364985	1.3670713e-9	0.10588217	V19T26-090_B1
TAGAGTCTAAGCGAAC-1_45	2.2340834e-11	0.22514145	0.028998775	0.045827232	0.017168002	0.26651466	0.042903133	0.2657477	1.3917323e-11	0.06453343	4.1569445e-10	0.04316553	V19T26-090_B1
GAGACTGATGGGTAGA-1_45	1.576247e-11	0.22073922	0.09344949	0.042685598	0.01505505	0.38055852	2.4912347e-10	0.13206373	1.3457921e-11	0.024487432	0.034277447	0.0566835	V19T26-090_B1
TAGCTAAGTCCGGGAG-1_45	3.2716208e-11	0.14574254	1.827097e-10	0.053467724	0.0021148226	0.4799784	3.9981645e-9	0.2561072	7.600612e-11	2.0725894e-9	1.6818216e-9	0.062589295	V19T26-090_B1
GGGCGATATGTGTGAA-1_45	2.3417804e-11	0.19008833	2.8826774e-10	0.03647276	4.0688186e-10	0.36313128	6.378542e-10	0.24446644	0.0032738282	0.08287186	2.250794e-10	0.0796955	V19T26-090_B1
CTCGAGGTCGAACAGT-1_45	2.9239295e-11	0.04977088	0.06889506	0.013931578	0.06059709	0.62495977	2.8059495e-9	1.1397401e-9	3.7260004e-11	0.0966748	0.022842662	0.06232811	V19T26-090_B1
GATCCCTTTATACTGC-1_45	1.7826024e-11	0.16807425	0.104525864	0.044052374	2.2612655e-11	0.46824646	7.446181e-10	0.14967969	0.014605002	2.1477013e-10	2.8950278e-9	0.050816376	V19T26-090_B1
GTCATGCACCTCCGTT-1_45	2.687494e-11	0.1733243	0.11241004	0.053308126	2.2342706e-11	0.46527416	3.8143932e-10	0.051628653	0.0021824688	0.015959874	1.4866809e-9	0.1259124	V19T26-090_B1
ACTTTCCTATAGCTTC-1_45	2.2720548e-11	0.18856949	0.040230207	0.04164904	0.023939889	0.45894542	0.046552323	0.08127824	0.016984297	0.0067060785	0.049886044	0.045259003	V19T26-090_B1
TCGCTCGATATATTCC-1_45	3.228647e-11	0.20016357	0.20358425	0.0446063	0.032542743	0.4768266	1.3776867e-10	9.4229804e-4	2.0304567e-11	0.027289232	5.8787634e-11	0.014045008	V19T26-090_B1
ATAGGTTGGGCAGATG-1_45	2.1790257e-11	0.29788947	6.7146115e-11	0.058437526	0.00548334	0.44191945	4.50333e-10	0.113465816	2.4136276e-11	0.026632784	1.274532e-11	0.056171697	V19T26-090_B1
CAATTAAGGGTGATGA-1_45	1.0737598e-10	0.3628421	0.02452786	0.03522989	6.6600475e-11	0.46375862	3.7597903e-10	0.0976108	8.771867e-11	2.4063668e-10	9.16911e-11	0.016030714	V19T26-090_B1
GCGTTATATTTGGAAC-1_45	3.7063196e-11	0.23928474	2.69054e-9	0.042530615	1.3339063e-7	0.5036902	3.2888653e-10	0.06752449	0.010378059	5.845806e-10	3.237129e-10	0.13659182	V19T26-090_B1
TTAGCTCTGTAATCCG-1_45	1.4444787e-11	0.24886404	7.791397e-10	0.077508524	2.946339e-10	0.5375453	1.1006626e-9	0.06020953	0.020635078	0.01561936	1.7637308e-10	0.039618112	V19T26-090_B1
AATGGTCCACCGTTCA-1_45	1.1648089e-11	0.3124948	3.2440262e-10	0.047195617	2.074475e-9	0.21487848	0.08466445	0.10126463	5.6527123e-11	8.0539575e-10	0.02626646	0.21323557	V19T26-090_B1
GTCATTGCATTGACCC-1_45	6.9490824e-12	0.33920762	0.044410817	0.042119782	1.2129626e-8	0.37211913	2.851362e-10	0.07941071	8.985755e-11	0.039642904	6.470064e-10	0.08308901	V19T26-090_B1
TGTCCGTGGCGCCTTT-1_45	1.5776888e-11	0.19436508	0.021268252	0.052621007	1.4647039e-10	0.4948686	7.323351e-10	0.1479158	3.9885237e-10	0.029931068	1.3467805e-9	0.059030287	V19T26-090_B1
TCAACTAACGTATAAC-1_45	7.903729e-12	0.21404387	0.09060479	0.06245341	1.4820138e-9	0.40670896	0.035726	0.091216154	0.004523843	0.03783672	2.3745517e-9	0.056886315	V19T26-090_B1
TCCTCTCCAGTTGTCC-1_45	7.568927e-12	0.25762656	0.079535745	0.06287544	0.041336335	0.40758508	6.860943e-10	0.044128507	0.0060951873	0.01275372	7.8900003e-10	0.08806348	V19T26-090_B1
TGTGTTCGTATCCAAG-1_45	6.804104e-12	0.23371351	0.037176523	0.08058188	3.0032528e-8	0.47347105	7.074611e-9	0.09309856	3.708584e-11	1.1377384e-8	1.7469023e-9	0.0819585	V19T26-090_B1
CCGCGTAGGTAAGGGC-1_45	1.39864596e-11	0.28370684	0.0733456	0.053772986	1.1419821e-10	0.49237734	0.014473515	0.01691781	8.725856e-4	0.021606678	1.5407954e-11	0.042926725	V19T26-090_B1
CTGCGGGTGAAATGTT-1_45	1.21478e-11	0.24189596	0.04661974	0.04777028	0.035393897	0.39523554	4.422496e-10	0.10777039	1.1890214e-10	0.024696596	6.7528503e-9	0.1006176	V19T26-090_B1
TATCTACAGAGGTAAT-1_45	6.114291e-12	0.26956573	1.6653825e-9	0.053626228	0.009285539	0.43052655	5.776574e-10	0.13465859	6.007045e-11	0.013541352	5.6826094e-10	0.08879602	V19T26-090_B1
CTACTCTAGGCCCGGC-1_45	7.4828355e-12	0.22874887	0.05003843	0.06967136	2.6866218e-10	0.4224622	0.027609967	0.09349224	9.987453e-11	0.030508175	4.3656567e-10	0.077468805	V19T26-090_B1
ACAAGCAGTGCCTAGC-1_45	5.6400258e-12	0.24992786	0.024491109	0.09761281	2.4391513000000002e-09	0.39942887	7.1470885e-10	0.1165635	0.0043049734	0.003440585	0.0041084248	0.100121886	V19T26-090_B1
TACAAGTCTCGTGCAT-1_45	2.4888484e-11	0.26533756	0.018432138	0.05695483	0.04063037	0.40959296	1.6869095e-9	0.08366551	6.135578e-12	0.032410152	0.014612901	0.07836353	V19T26-090_B1
TCGGAATGCGCTCTGA-1_45	5.8506403e-12	0.24308652	8.766857e-11	0.048167843	1.1718473e-9	0.25991845	0.08424072	0.21082728	0.018998707	0.045793362	4.1327206e-10	0.08896712	V19T26-090_B1
TCGCGTCCAGAAGGTC-1_45	4.5360483e-11	0.27060312	0.04855838	0.059980102	4.5138268e-10	0.3807734	2.0907931e-10	0.087323114	5.9219823e-11	0.06192267	5.884052e-10	0.090839274	V19T26-090_B1
TATGGCCCGGCCTCGC-1_45	1.2384212e-11	0.28469962	0.060024418	0.044489067	0.0028912637	0.47755262	1.0916466e-9	0.0010556122	1.5278269e-10	0.03668835	2.2764249e-10	0.09259912	V19T26-090_B1
GCTGGCATATTCACCT-1_45	1.3242954e-11	0.25160372	1.1999594e-9	0.08091372	2.4740925e-9	0.3857317	6.1216837e-10	0.15481718	0.012347843	0.032069832	7.7822276e-10	0.082515925	V19T26-090_B1
GTCAGAATAGTCTATG-1_45	8.224924e-12	0.22965527	0.05393892	0.032709155	6.2397277e-7	0.48163715	1.1987801e-9	0.04004378	0.022840539	0.03639849	1.4333275e-10	0.10277607	V19T26-090_B1
GGCGTCCTATCCGCTG-1_45	9.494032e-12	0.25913578	7.9746204e-10	0.07607011	8.2025e-11	0.5011662	5.960163e-10	0.055729493	0.032339554	0.011167441	2.9410758e-9	0.06439137	V19T26-090_B1
CGGAGTTTGAGAGACA-1_45	1.348444e-11	0.19998962	0.1117599	0.048421104	0.008087116	0.37760657	1.5176739e-10	0.09076328	0.0100206435	0.008818496	1.5838364e-10	0.14453323	V19T26-090_B1
AGCACTTAAGGACGCC-1_45	2.2210046e-11	0.28482252	0.007958895	0.05648886	0.05046799	0.40453285	2.7300187e-10	0.076238565	8.359759e-11	0.07433324	7.080223e-9	0.0451571	V19T26-090_B1
TCCACAATGGTTTACG-1_45	1.0506952e-11	0.2626118	9.841817e-11	0.03866691	0.04294275	0.40414634	2.4148114e-10	0.12767845	3.5288338e-11	0.051111706	4.247918e-10	0.072842054	V19T26-090_B1
CCAACGATGCACTGAT-1_45	1.3040437e-11	0.24064745	5.028692e-10	0.07265457	0.030256232	0.42033836	0.035859454	0.08839044	5.3030642e-11	1.3262073e-9	2.438008e-9	0.11185351	V19T26-090_B1
ATTTACAGTTTACTGG-1_45	9.261419e-12	0.26427352	0.07113982	0.04405029	0.020623874	0.39481387	0.04965127	0.012967972	4.774742e-9	0.049016763	3.0499037e-10	0.09346259	V19T26-090_B1
CCCTGAAATGAGTTGA-1_45	1.7105982e-11	0.2793561	0.0145752095	0.03027503	0.03178467	0.40517357	0.043147836	0.12529105	9.089814e-10	0.030568913	4.175232e-10	0.03982764	V19T26-090_B1
CAAACGGTCGCACTTT-1_45	8.433654e-12	0.16596502	0.09781133	0.040760815	0.036905617	0.5134498	2.250317e-9	0.024136795	4.637061e-10	0.002265443	6.776779e-9	0.118705206	V19T26-090_B1
TGATTCGTCTATCACT-1_45	1.4075267e-11	0.19358635	0.045432612	0.02757914	3.1371088e-9	0.45829722	0.039202865	0.16009863	3.1778087e-11	0.029079217	9.0470154e-10	0.046723932	V19T26-090_B1
TCAGGTTCTTTGAGAA-1_45	2.0994944e-11	0.1640646	0.11380299	0.07665419	0.03433433	0.3856019	2.8109845e-10	0.11952532	4.7560045e-10	0.021919668	0.008846213	0.075250864	V19T26-090_B1
CACGCAGCGAGGCTTT-1_45	1.2365532e-11	0.26737273	0.016801884	0.0744616	0.023186015	0.39979893	4.9857323e-9	0.08995854	0.02184976	0.036924377	0.004760339	0.06488589	V19T26-090_B1
TTAAGCGCCTGACCCA-1_45	1.008792e-11	0.3468718	0.111010805	0.031019218	3.6164718e-10	0.27398342	1.0873079e-9	0.11035563	0.0049075074	0.051493607	3.3575503e-10	0.07035797	V19T26-090_B1
CTTACACGGTATTCCA-1_45	9.236559e-12	0.19131264	0.054677624	0.040201023	0.0019270526	0.3343957	0.03433263	0.21377271	0.020941585	0.050348956	9.968432e-10	0.05809009	V19T26-090_B1
AAGGCTGTGCTCATCG-1_45	2.1392017e-11	0.23254453	0.07504847	0.024980364	2.2672739e-11	0.46662349	1.5823665e-10	0.09503443	5.4852225e-12	1.4774607e-9	1.7486858e-10	0.105768725	V19T26-090_B1
GACCAGAGCCCTGTAG-1_45	2.839902e-11	0.19359863	0.10239878	0.06871662	3.1157948e-10	0.31843653	1.9500676e-10	0.18832445	0.027677156	7.9599516e-8	3.273313e-10	0.100847706	V19T26-090_B1
TCCCAGGCTTAGCTAA-1_45	1.4258949e-11	0.1627502	0.074594796	0.060805697	0.04206765	0.37720463	0.05355915	0.12010265	1.2962311e-11	0.024787243	1.4688117e-10	0.08412795	V19T26-090_B1
ATTGAAGATCTTAGTG-1_45	3.3269696e-11	0.2171791	4.348531e-9	0.058373895	8.72255e-4	0.42252168	1.2602565e-10	0.10587171	0.023490317	0.047359258	1.7674939e-10	0.12433188	V19T26-090_B1
AGTTCCTACAGAATTA-1_45	1.9105e-11	0.18993908	0.033916514	0.051995106	0.04775659	0.38380182	4.1552387e-10	0.1958511	0.024410445	0.025234424	1.2081776e-9	0.047094863	V19T26-090_B1
GGGCTGGTTAGTCGCG-1_45	1.3325505e-11	0.29511946	0.037144113	0.05940469	0.001181702	0.41198802	2.4199856e-10	0.12606174	0.010001771	1.7473209e-10	1.6076701e-10	0.0590986	V19T26-090_B1
GAAATGGCGGTGTTAG-1_45	2.0685141e-11	0.22507082	0.058767546	0.035371274	0.026647147	0.3812288	0.047845613	0.11366466	3.0195547e-11	0.03990177	3.7412917e-10	0.071502425	V19T26-090_B1
TACGAACACGACTTCA-1_45	5.5124353e-11	0.14263673	0.11642946	0.01895256	5.384167e-10	0.46101177	0.060107507	0.123340525	8.436331e-11	0.025813628	3.7982337e-10	0.0517079	V19T26-090_B1
ACCACAAGTTTCTATC-1_45	1.3491656e-11	0.20627171	0.09443588	0.062458083	0.037217308	0.40410176	9.336738e-10	0.1256931	3.2181306e-11	1.6014877e-9	2.0128559e-9	0.069822185	V19T26-090_B1
ATATTTAACCCTCAAG-1_45	1.1796357e-11	0.111052155	0.08485383	0.06470036	0.01924193	0.41490158	0.05674196	0.17819555	0.0065952553	0.034231313	2.0468699e-10	0.029485973	V19T26-090_B1
GATCATTCCAAACATT-1_45	7.024651e-12	0.15008838	0.024354609	0.034897313	1.4700603e-10	0.6601128	2.4894493e-7	0.072585456	5.6868506e-11	0.041616745	2.153854e-9	0.016344456	V19T26-090_B1
TCCAGGCGAGTACGGT-1_45	1.9520809e-11	0.17527816	0.11515422	0.046047524	0.017843336	0.33644933	1.1749487e-9	0.18192767	3.662086e-11	0.072344325	3.1241934e-10	0.05495553	V19T26-090_B1
GTTTGACCAAATCCTA-1_45	7.053288e-11	0.099543795	0.052721225	0.06381907	0.018033285	0.63131714	1.5426123e-9	0.059981905	0.005617267	0.0449806	6.1524334e-11	0.0239857	V19T26-090_B1
CACAGCACCCACGGCA-1_45	1.4919083e-11	0.34867918	0.0623661	0.024009513	1.1954757e-9	0.3071859	7.009653e-10	0.19217871	3.8297563e-11	0.018648861	5.8855415e-10	0.04693177	V19T26-090_B1
TGCAAGAATGACGTAA-1_45	1.1228917e-11	0.26728523	0.104242444	0.05214476	5.5944478e-11	0.34649074	0.035969734	0.13273273	8.418405e-11	2.3814413e-9	2.7484312e-10	0.061134353	V19T26-090_B1
GCGAAGCCATACCCGT-1_45	1.1908579e-11	0.25879356	0.054556113	0.06554875	0.0028024542	0.2988478	0.084295320000000007	0.13359314	0.015164675	0.050556794	2.0216696e-10	0.03584127	V19T26-090_B1
TCCTTTCTTACGCTTA-1_45	1.0088334e-11	0.22092469	1.809503e-10	0.026531402	0.023145752	0.5262172	6.168551e-10	0.0648772	7.1686185e-11	0.04911887	9.292081e-10	0.08918496	V19T26-090_B1
GCTGCTCTCCGGACAC-1_45	1.737957e-11	0.15009843	0.06732604	0.039598797	0.036042128	0.52147293	1.7019507e-9	0.04267052	0.023471532	0.062040236	3.39996e-10	0.05727935	V19T26-090_B1
ACTGTCTTCTTTAGAA-1_45	1.9865344e-11	0.27832845	0.08205986	0.05629738	8.471577e-11	0.5266775	4.2871334e-10	8.998484e-10	5.5339566e-11	0.02827165	2.0032496e-11	0.028365172	V19T26-090_B1
TCAAACTTAGATTGTT-1_45	1.2421854e-11	0.23140122	4.211152e-10	0.0458322	0.021186719	0.445304	2.9005628e-10	0.17498997	0.011615296	1.4234716e-8	1.2574929e-10	0.069670625	V19T26-090_B1
CTATGTCACTAGCCCA-1_45	3.9982757e-11	0.18383524	1.7976839e-9	0.042732142	0.032947376	0.1914758	0.24112885	0.1879756	0.033509735	5.818303e-10	8.279639e-10	0.08639522	V19T26-090_B1
GGACAAGTTGCAGTGA-1_45	0.023222558	0.16747074	0.004833927	0.033279616	0.018894037	0.39763218	0.091065384	0.09388334	1.10589524e-10	0.012847968	0.08689136	0.06997882	V19T26-090_B1
ATGGCAGCCGAGAAAC-1_45	6.987955e-12	0.27134272	0.03503487	0.0670789	0.019211892	0.35492823	0.040320586	0.13614574	9.4992465e-11	0.018767279	1.7052304e-9	0.05716975	V19T26-090_B1
CCTCGGATGCTACCTG-1_45	9.666501e-11	0.2587281	0.012968782	0.040778227	1.6122154e-10	0.21391968	0.11829991	0.20512058	0.0025449314	1.0839852e-10	0.060668405	0.086971454	V19T26-090_B1
ATACGGTGAAGATGCA-1_45	9.518708e-12	0.219811	0.01692551	0.044979062	0.02429632	0.5191151	2.2415485e-9	0.027409924	6.4552204e-11	2.580764e-9	0.037486363	0.10997672	V19T26-090_B1
ACATCAGCTGGGACGC-1_45	2.175756e-11	0.25207093	0.13429137	0.05858384	4.3358742e-10	0.43717968	3.2282813e-10	0.0016758668	0.002825518	0.06787869	2.1179826e-10	0.04549414	V19T26-090_B1
GGTTGTGTAGCCTGGC-1_45	3.328898e-11	0.26839146	3.4039507e-10	0.07049258	0.0031631489	0.43836778	4.0548476e-10	0.10567474	0.0072116787	0.015871692	1.0656119e-8	0.090826906	V19T26-090_B1
CCTGCGTTCTACGCTT-1_45	2.344392e-11	0.2511594	9.305296e-10	0.026878262	6.827424e-9	0.3233507	0.05672826	0.11129257	8.8212555e-11	0.015298385	0.10280845	0.11248406	V19T26-090_B1
GAACGTTAGGAAGACG-1_45	3.249353e-11	0.18798548	0.027186122	0.039579663	0.06552071	0.38675233999999997	0.033568636	0.12084005	0.0045499695	0.04016153	6.13769e-10	0.09385547	V19T26-090_B1
CTGATAGTGTATCTCA-1_45	8.20911e-12	0.24244793	0.065966350000000007	0.051825896	0.038698766	0.4175273	1.3553481e-9	0.03703714	3.915436e-11	0.05570785	5.158706e-10	0.090788804	V19T26-090_B1
TTCTGCGAGCGCCCTT-1_45	1.083351e-11	0.29585388	0.0020213197	0.043811437	3.460931e-10	0.5790376	1.0037654e-9	0.023352081	0.0067986646	0.012621702	1.2726324e-10	0.036503274	V19T26-090_B1
CTTTGGCGCTTTATAC-1_45	1.4143221e-11	0.23296204	0.034227103	0.042380728	0.056208372	0.43541145	5.862305e-10	0.07980171	3.2250846e-10	0.053567614	1.7959431e-9	0.06544103	V19T26-090_B1
TCCGAACTTGGCTTAC-1_45	1.9857796e-11	0.30843344	2.331749e-10	0.08631677	0.020387616	0.33622643	2.5234298e-10	0.14901316	2.3072868e-11	0.040393136	9.38431e-10	0.059229482	V19T26-090_B1
TAGATTCCTGGTTATT-1_45	7.2293625e-12	0.23791379000000001	0.040141877	0.044649474	0.018722294	0.3874529	0.04032455	0.12514026	8.20253e-11	0.0427681	0.018439941	0.0444468	V19T26-090_B1
CCGACAAAGGGAGTGC-1_45	6.1027424e-12	0.2080944	0.05973033	0.0540713	0.0044031553	0.35396808	0.05913974	0.13747694	0.0023107592	0.027441649	8.0628826e-10	0.09336357	V19T26-090_B1
CCATGGCCCTTGTACC-1_45	8.976351e-12	0.22904831	0.048378352	0.05247203	0.031194841	0.39416894	0.022157714	0.07591502	7.283274e-12	0.04573074	6.2493744e-10	0.10093404	V19T26-090_B1
GAAATATCACCATCAG-1_45	1.8886228e-11	0.25315315	0.056692693	0.0470349	0.028622732	0.376006	2.4842828e-10	0.13408077	0.0076241754	0.034375124	9.820759e-10	0.062410507	V19T26-090_B1
ACGAAATGGGCGGCAC-1_45	2.0970836e-11	0.20726117	1.3331483e-10	0.06762625	0.008571397	0.4218741	6.270508e-10	0.09717089	0.001451193	9.928615e-9	3.2510655e-10	0.19604503	V19T26-090_B1
GTGAGCGTGCTGCACT-1_45	3.997444e-12	0.24048318	0.059297938	0.04024752	0.015537714	0.41469312	9.816755e-10	0.088555105	8.4047985e-10	0.040500596	3.1890925e-9	0.10068482	V19T26-090_B1
CCGCGGGTACGAAGAA-1_45	9.725938e-12	0.27275774	2.4669783e-10	0.040574662	0.04884104	0.40773576	8.196006e-10	0.11365669	3.878408e-10	0.019529246	5.8129257e-10	0.09690488	V19T26-090_B1
TCCCTGGCTCGCTGGA-1_45	1.9448153e-11	0.2527405	3.680881e-11	0.06078411	1.2825503e-10	0.40428475	2.503245e-10	0.15410939	6.700941e-12	0.019962389	8.649531e-11	0.10811876	V19T26-090_B1
CAGCTTAGTAGGTAGC-1_45	1.2400284e-11	0.24783823	0.039283127	0.072081596	0.025512129	0.41827008	5.4435856e-10	0.039574284	1.9151103e-11	0.048230775	6.738344e-10	0.10920986	V19T26-090_B1
CACGAAAGTTAGTCCC-1_45	0.023598492	0.2030451	0.015743876	0.0347435	0.10298153	0.5020966	5.368504e-10	0.048571438	3.100305e-11	1.8603609e-9	8.6821056e-10	0.06921937	V19T26-090_B1
ACCTAATCGACTTCCT-1_45	6.033223e-11	0.22576864	0.025936427	0.059829853	0.014198811	0.47521046	2.50342e-9	0.09581801	4.9733027e-11	0.013271926	5.3724886e-10	0.089965925	V19T26-090_B1
AAGTAGTGACGCGAGG-1_45	1.2432828e-11	0.21772029	5.5256166e-10	0.055820987	0.03486444	0.43043426	0.034506105	0.13910599	2.102657e-10	4.9056663e-8	0.008872613	0.078675196	V19T26-090_B1
TCCGATTACATTGCCG-1_45	1.9348854e-11	0.27667138	4.410335e-10	0.03334964	0.04209437	0.3923849	2.7896235e-10	0.09505733	5.6072508e-11	0.06620669	4.8412424e-10	0.09423569	V19T26-090_B1
CCTCCGACAATTCAAG-1_45	3.8243582e-11	0.22341965	0.075264014	0.054025423	0.044757385	0.41633898	0.030905588	0.06702083	5.9163605e-11	0.006657663	7.540065e-10	0.081610456	V19T26-090_B1
GTTCACAGGAGTCTAG-1_45	1.4125164e-10	0.24356373	0.018812342	0.067222156	0.061436366	0.396918	0.047121268	0.043137953	0.002611253	0.011325138	2.45872e-9	0.10785183	V19T26-090_B1
CGAAGTTGCTCTGTGT-1_45	1.1068513e-10	0.28941867	0.03483381	0.03324712	0.026006287	0.3839916	1.1912976e-9	0.11757893	2.806646e-11	0.045271456	2.619888e-10	0.069652155	V19T26-090_B1
GTCGGATATCTCAGAC-1_45	1.1642745e-11	0.1882474	1.8102521e-9	0.076920144	0.031076144	0.52567536	3.1509803e-10	0.078819945	4.0152017e-11	1.320217e-9	1.6847046e-10	0.09926097	V19T26-090_B1
CGCTCTCCGTAGATTA-1_45	2.7929516e-11	0.24527228	0.024493637	0.043247614	0.011665447	0.48561865	2.2343227e-9	0.049024038	0.056960497	2.9513711e-9	2.663723e-10	0.08371787	V19T26-090_B1
CAAGCAACGTCGGAGT-1_45	9.1479576e-12	0.25283298	0.038310338	0.07294748	0.020845355	0.4348537	1.5715146e-10	0.105307385	6.5672827e-12	8.6736325e-9	6.168347e-11	0.07490276	V19T26-090_B1
CCATTCCCTGCCCACA-1_45	1.198896e-11	0.22933711	0.07182498	0.052933503	0.01717585	0.4446804	2.6872984e-10	0.057011157	1.5691175e-10	0.034579314	2.5594543e-10	0.092457674	V19T26-090_B1
CTTTGGCTTTAGTAAA-1_45	1.006855e-11	0.23064676	0.03342363	0.036101546	0.020364432	0.53237724	0.027931383	0.042506974	0.01965221	6.3821206e-9	4.4339646e-10	0.056995835	V19T26-090_B1
GGCTATTAAGTTGTAT-1_45	1.5122209e-11	0.12340259	0.06742553	0.058492485	0.06383094	0.4731017	4.838444e-10	0.09447066	0.009960186	0.019544378	0.016084282	0.073687226	V19T26-090_B1
CCATTAGCGATAATCC-1_45	1.6567815e-11	0.2545846	0.06334912	0.061480153	0.044912126	0.31226107	0.10573337	0.071841605	8.5248225e-11	0.027239079	6.3706407e-10	0.058598854	V19T26-090_B1
TGTTCTTCCATTGACT-1_45	2.092514e-11	0.1873925	0.039183386	0.06324769	0.027358918	0.3950314	0.033264447	0.09475207	0.0067923227	0.028110066	3.3891162e-10	0.12486724	V19T26-090_B1
AGATAACTTCAGGGCC-1_45	0.04484155	0.21582973	0.056469783	0.040602095	0.036771532	0.3997613	2.8285632e-10	0.08503006	2.963738e-10	0.01681649	7.3663825e-10	0.10387744	V19T26-090_B1
ATAGACGAAGAGAAAG-1_45	2.6711595e-11	0.33897176	0.09037374	0.02362525	0.025380803	0.4191701	1.564101e-10	0.021286096	4.4519013e-11	0.029635165	9.162085e-11	0.051557038	V19T26-090_B1
GGCGGAGTAATATTAG-1_45	1.21105435e-11	0.2773835	0.038461927	0.04808309	1.7535325e-9	0.3665301	4.931748e-10	0.14364466	2.0575923e-10	0.072979495	2.2038141e-10	0.052917205	V19T26-090_B1
TGACCCACGTTAGACA-1_45	5.5472855e-11	0.19508868	0.077626385	0.06370208	6.3140426e-10	0.40699893	2.1352749e-10	0.13447711	2.8830965e-11	0.05541265	1.0958547e-10	0.066694126	V19T26-090_B1
TCACAGGTTATTGGGC-1_45	2.4141867e-11	0.21170828	0.09072116	0.049513232	3.5825903e-7	0.3426011	3.6652237e-10	0.089606754	8.323884e-4	0.015251336	9.4271944e-11	0.19976535	V19T26-090_B1
TCACGCATTGTAGATC-1_45	2.9235928e-10	0.24848524	0.04504903	0.037832364	0.025545437	0.45450824	1.8908852e-10	0.06843502	0.00917219	0.030608553	2.6314848e-11	0.08036386	V19T26-090_B1
TTGAAGAATTCCCAGG-1_45	2.517525e-11	0.2835693	0.026718188	0.07343334	1.6161875e-10	0.26372975	0.0252313	0.15699081	0.0011577554	0.036207866	0.026049161	0.10691254	V19T26-090_B1
AAATGGTCAATGTGCC-1_45	5.0090685e-11	0.2898626	0.050119363	0.027997542	0.028352698	0.38196978	5.189877e-10	0.13327888	0.012990103	1.3450991e-9	3.9595016e-10	0.075429045	V19T26-090_B1
TAGTGCCCTCCAGAGT-1_45	2.1290178e-11	0.19592586	0.032652836	0.035283014	1.3240771e-9	0.48120755	3.4344199e-9	0.14501965	1.0486631e-10	0.034836482	2.9535473e-8	0.07507464	V19T26-090_B1
GGTATTGCCGAGTTTA-1_45	1.5999601e-11	0.2135604	0.093854904	0.055699483	0.047173172	0.39608845	2.4236804e-10	0.15050423	7.491489e-11	0.014229673	1.0571409e-9	0.028889699	V19T26-090_B1
CGTATTAAGAGATCTA-1_45	6.343511e-12	0.24404907	0.06632205	0.03311798	0.040176205	0.37969914	8.619113e-10	0.10127452	1.3620315e-10	0.07344766	2.8446367e-9	0.061913326	V19T26-090_B1
ACTGTCCAGGATTATA-1_45	5.0052605e-12	0.2340846	0.056206048	0.035798084	0.023008846	0.39397514	0.040147625	0.10721509	1.0254371e-11	0.06063865	1.2198574e-10	0.048925985	V19T26-090_B1
CGGGCAGCTAAACCGC-1_45	1.726901e-11	0.28930634	0.004180262	0.068718664	1.5634799e-10	0.43978575	2.694509e-10	0.13541804	0.0047829417	0.029071806	2.6169034e-10	0.028736176	V19T26-090_B1
TTGCTGATCATGTTCG-1_45	2.6110818e-11	0.23285401	0.12889859	0.044949055	8.2094125e-8	0.31516474	0.05107507	0.10277938	3.7188332e-11	0.05606349	0.014590868	0.053624634	V19T26-090_B1
TATGGGTACGTATCGT-1_45	2.4329792e-11	0.19952257	0.042350307	0.03668167	0.022707283	0.46039784	3.1342862e-10	0.16336887	3.2460733e-8	0.04439691	4.8067783e-10	0.030574525	V19T26-090_B1
CAGCTCACTGAGACAT-1_45	1.1741268e-11	0.22361034	0.035450745	0.07932712	0.039706897	0.30904394	0.07118203	0.1305764	1.1945661e-10	0.045971856	2.180179e-9	0.065130636	V19T26-090_B1
GGGACTGCATAGATAG-1_45	0.01723484	0.17555194	0.079177774	0.029589828	0.027090212	0.45862082	0.05372261	0.029837605	0.008357499	0.0785637	3.5150352e-9	0.042253066	V19T26-090_B1
ACGCATTCGTGAGTAC-1_45	2.0046109e-11	0.19204456	0.058147114	0.05869546	3.3303388e-10	0.33349666	0.036927845	0.16572374	0.004644379	0.09310815	2.9401911e-10	0.057212178	V19T26-090_B1
CTCTGGACGCCTGGTG-1_45	2.5031905e-11	0.13372828	0.0011859945	0.033653807	0.04855214	0.45756242	1.3646274e-9	0.15684062	5.101248e-4	0.05687246	0.039127752	0.071966335	V19T26-090_B1
AGGGTTTAGTTCGGGA-1_45	4.0464264e-11	0.14958847	0.039697357	0.050701085	8.3314444e-10	0.57462895	6.4211734e-9	0.1177751	0.0046760994	0.015098294	1.332428e-9	0.047834676	V19T26-090_B1
GGGAGAACTCACAGTA-1_45	7.81374e-11	0.2401187	0.08817227	0.04589872	8.857505e-11	0.4550277	6.615722e-10	0.06526968	0.014237135	0.048995912	3.25233e-10	0.042279933	V19T26-090_B1
ATCAATCTGGGCTGCA-1_45	2.8962218e-11	0.20466185	1.1942228e-10	0.04878098	0.062898256	0.38501874	4.1198195e-10	0.1784207	3.7188367e-11	0.03632626	2.71217e-10	0.08389325	V19T26-090_B1
TCTTCGATACCAATAA-1_45	2.1634885e-11	0.2564647	0.09572427	0.028869582	1.7476027e-7	0.43082184	0.05489419	0.018865876	0.002046091	0.008075175	9.2683733e-10	0.104238085	V19T26-090_B1
GGCAGAGAGATCGGGA-1_45	1.1138606e-11	0.2225495	0.027166443	0.053632278	0.015987372	0.23147717	0.12921146	0.21262045	0.010954383	0.037320405	0.0068167336	0.05226392	V19T26-090_B1
CGCCGACTATTCGCTA-1_45	8.1486e-12	0.2829297	7.660678e-10	0.033846516	0.042662118	0.45058408	3.3830847e-8	0.07946438	4.2303196e-11	0.0050962316	1.5816066e-9	0.105416976	V19T26-090_B1
TCTGGCGCAAGCCGGG-1_45	1.1792809e-11	0.26555923	4.85463e-10	0.03747164	0.049952198	0.39420497	0.027517274	0.07165011	0.0026216756	0.07194484	0.013519248	0.065558724	V19T26-090_B1
AGTGGTTGCGTATAGG-1_45	8.177444e-12	0.26360932	0.05058983	0.04005389	0.024815867	0.39373687	0.022942193	0.100762405	0.0010581882	0.042657215	1.0442476e-9	0.0597743	V19T26-090_B1
ATCGGTTACCTAGTAA-1_45	2.5545469e-11	0.20560524	0.0826086	0.050128575	0.05196123	0.3520911	0.035649717	0.08181749	5.1569617e-11	0.023910694	4.36986e-10	0.11622734	V19T26-090_B1
CCTGCCCGTTGTCTAG-1_45	8.53503e-12	0.2763168	0.009411344	0.04333894	0.0016905601	0.30659962	0.045845885	0.18097864	9.678452e-12	0.04915772	5.926862e-10	0.08666054	V19T26-090_B1
GCACACGCCCATGGTC-1_45	9.056112e-12	0.246654	0.071897134	0.04947846	0.004086863	0.5347065	8.4477064e-10	4.24566e-9	2.4184063e-11	0.010481852	1.9413483e-10	0.08269521	V19T26-090_B1
AGTACGGCCCGTATCG-1_45	1.573001e-11	0.12860511	0.0239097	0.07490022	0.027909765	0.44447225	2.7241551e-8	0.039064467	1.0983352e-10	0.08215379	3.5743847e-10	0.17898467	V19T26-090_B1
TATCTAGCCTAAAGGA-1_45	0.033587337	0.23352723	0.086000256	0.041088603	6.810429e-9	0.28066716	0.02254939	0.12727961	0.009779241	0.08662186	7.735894e-10	0.078899376	V19T26-090_B1
CACTCGGTTAGGAGGA-1_45	1.1292426e-11	0.2441002	0.021258704	0.053458463	0.037361573	0.44581357	5.4696503e-10	0.10970172	6.94361e-11	0.032010388	1.4673729e-9	0.056295376	V19T26-090_B1
ATGTTCGTCGACCCAC-1_45	1.0964955e-11	0.28227907	0.063824564	0.051781736	0.021220192	0.36134422	4.3347864e-10	0.09484424	0.0045169396	0.037233736	9.380495e-10	0.08295532	V19T26-090_B1
TTCCTCTGCCCGAATA-1_45	8.44744e-12	0.25355986	0.05309641	0.043266445	0.026615353	0.44071344	0.013434155	0.08406087	0.008112812	0.015702276	0.0018267754	0.059611656	V19T26-090_B1
TTACTATCGGCTTCTC-1_45	1.0744619e-11	0.30513948	1.39484e-6	0.04320622	0.008927565	0.44580376	1.280956e-9	0.12568134	2.063018e-10	7.51808e-4	9.2382935e-10	0.070488416	V19T26-090_B1
GCCGCATTAGTCCGGC-1_45	1.495429e-11	0.27029237	0.029063761	0.05055448	0.031211166	0.37931198	4.4491336e-10	0.14593196	4.0588616e-11	0.004277987	1.8343583e-9	0.08935625	V19T26-090_B1
TAAGGGCTGGGAGAGG-1_45	8.7565415e-12	0.19035694	0.076974	0.041023735	2.0672958e-7	0.44183207	1.1347854e-9	0.14923252	4.6981304e-11	0.022239348	3.9854933e-9	0.0783412	V19T26-090_B1
TAAGCAGGCGACACGC-1_45	5.651105e-12	0.23722735	0.10186536	0.043088276	4.978562e-10	0.39055917	9.936412e-10	0.103293166	6.005118e-11	0.05996908	2.1611104e-9	0.06399767	V19T26-090_B1
AGCACTACCGGCCTGT-1_45	1.7443049e-11	0.27175382	9.91044e-10	0.07588179	4.922938e-10	0.3439179	0.027373884	0.15948284	0.0015769219	5.113328e-9	1.2973686e-10	0.120012954	V19T26-090_B1
GAAAGCCCTTTGGACC-1_45	1.7400414e-11	0.2506819	0.0059832414	0.06730263	0.028853083	0.41198042	5.78688e-10	0.16809122	3.0935823e-10	9.680365e-10	1.0452208e-9	0.06710749	V19T26-090_B1
GACCGACTGAAGCGTC-1_45	1.5871356e-11	0.20353207	0.044124972	0.047918033	0.047536124	0.5048859	3.8264596e-9	0.0488085	0.011360847	0.02197341	1.7401374e-9	0.06986015	V19T26-090_B1
CGGTGAAGACTAAAGT-1_45	1.4353232e-11	0.22303791	3.2985907e-9	0.059094492	1.2024319e-9	0.4920924	5.6688465e-10	0.046772398	0.0040155994	0.010276425	0.083009824	0.0817009	V19T26-090_B1
CCCTGCGCTACGCATA-1_45	1.9229826e-11	0.22423913	0.016628321	0.06091607	0.043439683	0.43471658	2.132816e-10	0.06969708	0.013131018	0.02783632	2.3184729e-10	0.10939582	V19T26-090_B1
TACTGGACAGCTCGGC-1_45	8.999682e-12	0.2292365	0.0014764017	0.042141832	0.0469038	0.4707986	2.3173974e-9	0.087511696	1.276878e-10	0.05332883	3.1781722e-10	0.0686023	V19T26-090_B1
TTAGTAGGGCGGCGGG-1_45	7.268406e-12	0.24723087	0.004224792	0.040526796	0.0045389533	0.4069472	0.00896032	0.12272069	4.063746e-11	0.025819061	2.790505e-10	0.1390313	V19T26-090_B1
GAGGCTATCAAAGTCG-1_45	2.5339224e-11	0.2235319	0.06937502	0.053275745	0.029027801	0.4851262	4.1898632e-10	0.041870404	0.008386994	0.031951938	4.681893e-9	0.057453964	V19T26-090_B1
TTACCATTGATTACCC-1_45	6.1073204e-12	0.29250032	1.1930813e-10	0.077907234	3.913633e-11	0.4621772	0.035565857	0.04982982	6.471224e-11	0.019180994	1.776798e-10	0.06283859	V19T26-090_B1
ATACCACGGGCAACTT-1_45	5.1264726e-12	0.213135	0.046279646	0.05489781	0.039816093	0.42265594	5.5945315e-9	0.09296039	1.0761373e-10	0.061123725	9.2865265e-10	0.06913136	V19T26-090_B1
TGTCCTAAGTCACCGC-1_45	1.3468005e-11	0.27866948	0.05209604	0.053998798	2.9877324e-6	0.41437343	0.053348348	0.06251084	0.0019005472	2.1358988e-9	7.181546e-10	0.08309952	V19T26-090_B1
AGGTAGGTACAAAGCT-1_45	7.0462046e-11	0.24511765	0.0049006105	0.029857054	0.02124309	0.4201884	0.040193655	0.12293716	0.0034384858	0.04611014	7.077746e-10	0.066013716	V19T26-090_B1
GGCATACAGGTAGCGG-1_45	1.1049496e-11	0.30366236	3.9722614e-10	0.04962652	0.050195966	0.34469697	0.029451765	0.07290737	4.409118e-11	0.0631161	3.3307443e-10	0.08634297	V19T26-090_B1
TGTAGTGATCTATAAT-1_45	2.2964708e-11	0.2622108	0.019771077	0.030817984	0.06330421	0.5168504	1.3453267e-9	1.5452927e-9	0.0041289246	0.017875724	1.2141409e-9	0.08504082	V19T26-090_B1
TCCCGGGTGTGCTGCT-1_45	1.9548307e-11	0.19357234	0.05163406	0.04001676	0.014765575	0.47759527	7.478343e-10	0.07287519	0.028021779	2.5116227e-8	3.68042e-10	0.1215191	V19T26-090_B1
TACGATGTTGATCATC-1_45	1.198044e-11	0.29867303	2.1429229e-10	0.04640699	0.032487754	0.36063793	0.05210097	0.1356414	7.06207e-11	0.0051013012	1.2110846e-9	0.068950616	V19T26-090_B1
CCTCTCTCCCATCTAG-1_45	2.0304822e-11	0.23394614	0.06971013	0.0695481	4.231557e-11	0.32368943	0.059343904	0.10560043	4.394638e-11	0.015738048	2.426215e-10	0.122423805	V19T26-090_B1
GCAGGACTATAGAATA-1_45	1.5458784e-11	0.22371738	0.0078090103	0.05272122	9.424053e-4	0.4735846	1.0255665e-9	0.081702776	3.352873e-11	0.064305566	1.6734206e-10	0.09521699	V19T26-090_B1
CTAGTGAAGGACAGGA-1_45	1.6459303e-11	0.19634081	0.05277826	0.058703184	0.05306792	0.36399046	1.3534387e-10	0.18416537	4.529502e-11	2.1418074e-10	2.5377556e-10	0.09095397	V19T26-090_B1
TACGAGAACTTCACGT-1_45	1.0614109e-11	0.3041591	0.05519756	0.040549543	0.03660068	0.34082854	0.054257873	0.046001647	1.8284257e-10	0.04618497	1.3683153e-10	0.07622007	V19T26-090_B1
CGTTGTTTCAATTCCC-1_45	2.4972292e-11	0.26576668	1.7636959e-10	0.052984037	0.038303874	0.3658666	1.6960003e-10	0.14670298	0.037882995	0.006037778	0.029401496	0.057053547	V19T26-090_B1
GCAAATATTACGCTTT-1_45	1.7928417e-11	0.28623104	0.052391306	0.054040793	0.015065969	0.38335863	0.06252334	0.084714994	1.0675904e-10	0.0021694864	5.285573e-10	0.059504338	V19T26-090_B1
CCAATAGTGCCGTCGA-1_45	1.3062569e-11	0.25170168	0.033333577	0.058624074	0.05961471	0.26920313	0.052297324	0.118487656	2.2498363e-11	0.044946175	2.3297968e-11	0.11179165	V19T26-090_B1
ATTGCTGCTCCTCCAT-1_45	2.622501e-11	0.3405766	0.0432788	0.027799252	0.021297503	0.37970015	3.398441e-10	0.05910225	7.5853004e-12	0.041628424	5.7132948e-11	0.086617075	V19T26-090_B1
GAGATCTGCTTGGCAT-1_45	1.3909758e-11	0.20558317	0.027822064	0.044104178	0.07144122	0.43527284	1.6460511e-10	0.07331228	3.9063152e-11	0.002397386	2.4308356e-11	0.14006692	V19T26-090_B1
GCCGAAATTCCTACGT-1_45	3.6600747e-11	0.221466	0.08935835	0.04280643	4.0121098e-10	0.42327103	1.5666073e-10	0.06548641	0.03268059	0.06570216	2.9905972e-10	0.059228968	V19T26-090_B1
GGCACTCCACTGGGCA-1_45	2.391493e-11	0.26970544	0.090880565	0.048633657	1.8234558e-10	0.42481062000000003	2.664721e-10	0.03369686	0.012834555	4.7569713e-9	0.05451927	0.06491908	V19T26-090_B1
GGGTCACCGTGACGGT-1_45	1.2580215e-11	0.20065168	0.022085378	0.044099197	0.026875092	0.43331125	3.2963718e-10	0.07857395	1.0511229e-10	0.0884213	0.004496205	0.10148595	V19T26-090_B1
CACTTAATCAGACGGA-1_45	1.0026995e-11	0.33769944	0.08757206	0.03211959	2.1508534e-10	0.4048761	1.7826475e-10	0.051667225	0.0025682126	2.6535696e-10	2.4667748e-10	0.083497256	V19T26-090_B1
CGTTTCGCTCATTACA-1_45	5.2309195e-11	0.20127325	0.07909596	0.039856933	0.043521076	0.5116356	1.4169225e-9	8.337171e-4	0.024524217	0.0049974574	2.5878192e-11	0.09426182	V19T26-090_B1
ATAAAGGCTCGGTCGT-1_45	1.6453627e-9	0.22926752	1.7304297e-10	0.0155641325	0.043745358	0.538002	2.8768272e-9	0.06587327	0.004305344	0.04685344	2.602806e-10	0.056388926	V19T26-090_B1
CACTAAAGTTGCCTAT-1_45	1.3187056e-11	0.2564603	0.04629638	0.048888978	0.028447181	0.46248934	5.341815e-10	0.033308905	0.039691705	0.029540678	3.4269418e-10	0.054876518	V19T26-090_B1
GTGCTCAAGTACTGTC-1_45	3.7095136e-11	0.17184664	7.4081177e-9	0.018282527	5.1884177e-9	0.43463346	4.7593796e-10	0.1641907	0.017163342	0.01863109	0.012520431	0.16273174	V19T26-090_B1
CCATGCCTGTTTAGTA-1_45	1.7033711e-11	0.2777006	0.0071544233	0.039081093	1.04081944e-10	0.42419043	1.00694744e-10	0.14257954	0.011775239	9.54906e-10	1.0026755e-10	0.09751872	V19T26-090_B1
TCTAGTTATCAGAAGA-1_45	1.9823747e-11	0.14405754	0.013173121	0.025755884	0.06743969	0.38429174	0.029431293	0.16700466	1.484948e-11	4.0740927e-10	0.0153207	0.15352535	V19T26-090_B1
TTGTAATCCGTACTCG-1_45	8.013055e-12	0.15844141	0.019429566	0.031398647	0.04219556	0.4638042	3.7786327e-10	0.21178474	1.2215537e-11	0.01353048	8.5333346e-10	0.059415344	V19T26-090_B1
TCCCAGCTTTAGTCTG-1_45	1.5723974e-11	0.14334579	0.027906254	0.019181285	0.017574433	0.39457467	0.072375834	0.17505595	1.9361351e-10	0.06849931	1.0963315e-9	0.081486486	V19T26-090_B1
CTACGCACGGAGTACC-1_45	2.2668105e-11	0.21043637	0.011494129	0.011240243	0.053202465	0.3940482	1.6251483e-10	0.19279124	8.536756e-10	0.04237307	0.0038713133	0.08054282	V19T26-090_B1
AAATTAACGGGTAGCT-1_45	1.675157e-11	0.28874478	0.07032312	0.023644453	2.0636377e-10	0.4263863	3.9389592e-10	0.090373114	0.003088751	0.020934768	3.796646e-10	0.07650469	V19T26-090_B1
CGGCCACGCACAAAGT-1_45	3.310417e-11	0.25098342	0.06134608	0.03866545	0.034529835	0.38652018	7.40124e-10	0.14781739	4.3424733e-11	0.041439332	2.6154323e-10	0.03869836	V19T26-090_B1
GAAGCGTGAGGAATTT-1_45	1.665794e-11	0.16776897	0.058090344	0.027558407	0.018407494	0.43045896	0.02825416	0.16312496	0.0035126677	0.056630902	3.440562e-9	0.0461931	V19T26-090_B1
ATATCTTAGGGCCTTC-1_45	1.2035876e-11	0.1866694	0.1298169	0.057298876	0.030386101	0.32520348	5.568829e-10	0.15973324	0.019578632	4.2340614e-10	1.0071457e-9	0.09131332	V19T26-090_B1
ACGCGGGCCAAGGACA-1_45	5.0576106e-11	0.27229512	0.043074034	0.0258633	3.4275394e-9	0.36461997	2.0023622e-10	0.14347643	9.220424e-11	0.09506702	3.5127407e-10	0.055604063	V19T26-090_B1
GCGAGTTCTGCAAAGA-1_45	7.0764935e-12	0.23962598	0.078699574	0.053546485	0.01926541	0.45580092	2.941323e-9	0.047980018	5.911146e-11	0.036310688	0.013098264	0.055672627	V19T26-090_B1
TATTCGTGCCAGAATA-1_45	1.488633e-11	0.24240072	0.100900196	0.03460462	1.9619033e-10	0.4256482	0.04088888	0.055769034	7.478182e-10	0.006551054	2.5999375e-10	0.09323725	V19T26-090_B1
AGGGCTGCAGTTACAG-1_45	1.3202987e-11	0.2835384	0.03873935	0.03581846	0.021752851	0.46058774	1.0632564e-10	0.069113225	4.243741e-11	4.6411464e-10	0.03628755	0.054162398	V19T26-090_B1
CTAGCATAGTATAATG-1_45	1.4314778e-11	0.29634106	0.13455915	0.028194588	9.968259e-11	0.38656032	1.0671499e-10	0.06328308	1.7411543e-11	0.026032392	6.9372225e-10	0.06502941	V19T26-090_B1
TAGGTTCGAGTTCGTC-1_45	2.0254336e-11	0.28380075	0.048746273	0.032207314	0.036035605	0.33862168	0.06501186	0.07408756	6.641443e-9	4.80009e-10	1.2801042e-9	0.12148894	V19T26-090_B1
ACAAGCTATATGGAAG-1_45	4.9290586e-11	0.20268816	0.113138296	0.04375678	2.768364e-7	0.4357974	0.10168775	0.014398635	8.0850266e-4	2.356837e-9	6.5739897e-10	0.0877243	V19T26-090_B1
TCGCCCACTGCGAGAG-1_45	2.3553354e-11	0.20086524	0.05289723	0.052983776	0.008011288	0.36069727	0.031127019	0.09693325	2.2692e-10	0.063725196	5.8764504e-10	0.13275976	V19T26-090_B1
AGCCGCAAATTCAAAT-1_45	3.3790987e-11	0.22373536	0.018818695	0.06365587	1.450391e-9	0.485224	0.016534444	0.0831012	0.0053417496	0.0054153977	1.7737986e-9	0.098173335	V19T26-090_B1
TTAACGTTAAAGCCTG-1_45	1.1375017e-11	0.24895212	0.123617694	0.06617415	6.1325295e-10	0.4460269	5.418063e-10	0.020002943	5.0896926e-10	0.009155817	0.014099691	0.07197064	V19T26-090_B1
CAGCGCCAACACGATA-1_45	3.0115053e-11	0.26275918	0.020254066	0.0396212	1.4686025e-8	0.3938487	0.08294215	0.109459266	0.012068581	0.019014148	1.1830713e-9	0.060032662	V19T26-090_B1
ATCCAATGGTACCGAA-1_45	1.8011944e-11	0.26931626	0.07055728	0.05997237	0.028707692	0.41853568	0.036745947	0.03813685	3.3104225e-10	0.013168727	1.6075582e-9	0.06485921	V19T26-090_B1
GTGCTGCAGATAAGGA-1_45	2.0102035e-11	0.1677728	0.07475059	0.049070958	0.0060791927	0.35173333	1.2333187e-9	0.13773695	0.011047845	0.061623793	4.4830784e-9	0.14018449	V19T26-090_B1
GGCCTTTGCAACTGGC-1_45	1.2800407e-11	0.25042182	0.05967185	0.0580478	0.028193543	0.4189016	0.04176966	0.08139034	1.5229307e-10	0.008805781	2.0381887e-9	0.0527976	V19T26-090_B1
GTCGTACCTACGATTG-1_45	9.341174e-12	0.24910596	0.06449556	0.05106314	8.513729e-11	0.42971924	7.346803e-10	0.074576065	3.8548244e-11	0.07467062	5.639897e-10	0.05636944	V19T26-090_B1
TAGAAATTCACGTATA-1_45	8.58734e-12	0.27207685	9.630845e-11	0.05676027	0.016695771	0.52720904	0.031101834	0.012860406	1.7773805e-10	0.020801518	1.9715278e-10	0.0624943	V19T26-090_B1
AGAATAAATCTTCAGG-1_45	1.17871225e-11	0.2682163	2.9703007e-10	0.05085433	3.0257528e-8	0.36255565	3.1455372e-10	0.15801993	2.7679579e-11	0.049808547	0.008959548	0.101585686	V19T26-090_B1
CATTGCGAAATGGGCG-1_45	2.488235e-11	0.25061047	0.05995424	0.041854285	1.31994975e-8	0.43870515	6.5775647e-9	0.13404167	0.0027041791	0.02669708	2.5196234e-9	0.045432907	V19T26-090_B1
GTCTACTCAATTACAA-1_45	1.18038105e-11	0.22351514	0.0027296934	0.058418404	0.052806201999999997	0.36485457	0.03190829	0.12124734	0.014373047	0.033272747	6.038855e-10	0.09687456	V19T26-090_B1
TGTAATGACCACAATA-1_45	1.1612471e-11	0.21680285	0.060598683	0.083240636	0.017174058	0.40473887	7.190577e-10	0.09919467	1.0262581e-11	0.023746874	2.364979e-9	0.094503336	V19T26-090_B1
AAAGTCGACCCTCAGT-1_45	5.032153e-12	0.2890366	0.024168486	0.07292338	0.029008863	0.42929542	7.483392e-10	0.08366588	0.0011059426	0.0012193057	0.011291134	0.05828507	V19T26-090_B1
TACTCGGCACGCCGGG-1_45	1.26940975e-11	0.22272746	6.472785e-12	0.05536536	0.053237446	0.41210604	0.02737342	0.18926524	2.369268e-11	4.744745e-8	3.7148992e-10	0.039924987	V19T26-090_B1
AGGTGTATCGCCATGA-1_45	1.9441974e-11	0.26913008	0.04482159	0.069839865	0.008522042	0.40782857	1.6481658e-9	0.10678503	3.6337912e-11	0.031921584	1.5713147e-9	0.06115111	V19T26-090_B1
TGTGCTTTACGTAAGA-1_45	1.2185244e-11	0.2408626	0.07078539	0.025635056	0.010485508	0.5083445	4.3424485e-8	0.057884827	8.335732e-11	0.017349385	5.5241207e-9	0.06865275	V19T26-090_B1
AAACCTCATGAAGTTG-1_45	3.2289369e-12	0.18366854	0.042334113	0.051470533	0.020161554	0.5259331	0.013573931	0.07793971	1.02172305e-10	0.03652537	2.0185276e-9	0.0483931	V19T26-090_B1
TATAGGGTACTCATGA-1_45	1.29113e-11	0.20043181	0.058670014	0.06495831	0.047541093	0.40759054	0.028325854	0.097342215	0.0028926092	0.0033343926	2.17028e-9	0.08891318	V19T26-090_B1
CCAGCTGATGGTACTT-1_45	0.022108836	0.24287413	0.08753604	0.042030193	0.003833735	0.44340456	7.8915713e-10	0.059553973	0.01824742	0.00276148	1.625314e-10	0.07764975	V19T26-090_B1
AATATTGGAGTATTGA-1_45	9.137358e-12	0.2095192	0.007603723	0.05930431	0.05235876	0.51347554	0.020736115	0.071148895	7.865031e-9	5.5212284e-9	1.4077253e-9	0.06585348	V19T26-090_B1
GGCCCTCACCCACTTA-1_45	2.526156e-11	0.21280174	0.057422694	0.06532789	0.053837117	0.4743892	0.026133016	3.567825e-9	2.4761101e-11	0.03849798	0.0049682674	0.066622086	V19T26-090_B1
AACCAAGACTTCTCTG-1_45	2.5056303e-11	0.25384322	0.10753759	0.042740215	0.007605305	0.3408017	0.040664006	0.0707645	1.8652042e-11	0.073866345	2.4783256e-10	0.06217717	V19T26-090_B1
TCGTATTACCCATTGC-1_45	2.0776951e-11	0.24230611	0.021380613	0.05278214	0.03880057	0.39370006	6.4322514e-10	0.1807945	0.0063116928	0.03266038	1.0342347e-9	0.031263877	V19T26-090_B1
ATTCGACGCCGGGCCT-1_45	5.837319e-12	0.22686511	0.071573384	0.03401816	0.035803888	0.43919104	9.683364e-10	0.06401261	1.0094418e-10	0.058245134	2.1314324e-9	0.07029068	V19T26-090_B1
GGCGCAGGACATCTTC-1_45	2.0954096e-11	0.18020019	0.037475303	0.032741755	0.06851524	0.41217327	8.181405e-9	0.12768084	1.0991271e-10	0.060540125	0.022888232	0.05778498	V19T26-090_B1
GTACTCCCTTATCGCT-1_45	1.6230774e-11	0.16729483	0.06590866	0.05095941	0.057144813	0.51349163	3.854154e-9	0.010836896	6.1673985e-11	0.06062918	6.852789e-10	0.07373455	V19T26-090_B1
TGGTCTGTTGGGCGTA-1_45	7.796692e-12	0.25937757	0.017672421	0.051279183	6.373453e-8	0.5007289	9.0971153e-10	0.10207434	0.004432656	2.0316309e-9	6.4645234e-10	0.06443479	V19T26-090_B1
AATAACAACGCTCGGC-1_45	8.031963e-12	0.26402643	0.08544236	0.043707103	0.022676297	0.48247594	1.2889663e-9	0.041256025	1.827654e-11	0.01820518	5.6094385e-10	0.042210758	V19T26-090_B1
CATACCCGTACCCAGT-1_45	2.9515976e-11	0.17241952	0.084312	0.049192738	0.053918432	0.45670047	5.573634e-10	0.06291572	1.03998485e-11	0.028967012	1.5870925e-10	0.09157407	V19T26-090_B1
ACAATCCATTTAAACC-1_45	1.8965522e-11	0.25786164	0.038308714	0.046881117	0.053488865	0.46288738	2.058654e-10	0.03206073	4.2278433e-12	8.608363e-9	0.055063687	0.05344791	V19T26-090_B1
GTTACAATTGGTGACG-1_45	7.583572e-12	0.207189	0.064991266	0.048915207	0.025962193	0.4883883	2.5148554e-9	0.06258547	2.4627791e-10	0.03984002	1.5103092e-9	0.062128596	V19T26-090_B1
TTGCCCTGATCACGGG-1_45	2.6460181e-11	0.26483098	0.04083282	0.03730399	0.01752937	0.29663533	0.07939065	0.12276774	3.2800346e-11	0.051751904	1.6948217e-11	0.08895722	V19T26-090_B1
CTAACCGCGCGCCCGT-1_45	2.3707385e-11	0.2142795	0.10528027	0.025730882	0.018229611	0.2980376	0.051109567	0.11668722	2.4841632e-10	0.09504004	1.246207e-9	0.07560532	V19T26-090_B1
CTAAAGAATGCCTACT-1_45	1.336123e-11	0.22625285	0.052532587	0.040315107	0.03590728	0.44882655	1.0601149e-9	0.06093714	5.0008206e-11	0.08227235	8.1041873e-10	0.052956093	V19T26-090_B1
ACCCATCTTGAGGGTA-1_45	3.381706e-11	0.2373349	6.7226315e-11	0.048989955	0.021841018	0.48721492	3.8647868e-10	0.017419275	0.011284644	0.072383575	0.031730697	0.071800984	V19T26-090_B1
GATCTTTGCAGGGTAT-1_45	1.4511723e-11	0.24181302	0.013858362	0.02983124	0.04893043	0.48148763	3.923881e-10	0.08644772	0.0063080285	0.037030786	5.08476e-10	0.054292783	V19T26-090_B1
GGGTACTTCATGAACT-1_45	1.0322435e-11	0.24540775	5.468048e-10	0.039326143	2.6192787e-10	0.35347602	0.043970034	0.088377774	1.2426304e-10	0.09418952	2.425738e-10	0.13525283	V19T26-090_B1
GCCGCTTGTGAGAAAC-1_45	1.7444159e-11	0.21347855	7.138333e-11	0.06689084	0.028092965	0.5508639	6.858164e-10	0.022420488	5.927451e-12	0.026147077	0.034322485	0.057783738	V19T26-090_B1
CCTGTAAGACATGATA-1_45	2.3373142e-11	0.23171912	0.06442609	0.047796622	1.1656312e-11	0.50044113	5.668759e-10	0.054536026	0.013429476	0.026179327	8.963328e-11	0.061472137	V19T26-090_B1
CGACAGTTCGCGTTAT-1_45	2.644438e-11	0.27706483	0.031949833	0.07809314	0.0082440805	0.40054342	1.6790172e-10	0.13847545	0.012559177	3.363505e-9	4.220445e-10	0.053070042	V19T26-090_B1
ACGATGCATATGTTAT-1_45	7.1724263e-12	0.29379374	0.03924078	0.05041475	0.009672257	0.4118271	2.069332e-10	0.1169247	0.0010709206	4.3345305e-10	2.3337815e-10	0.07705582	V19T26-090_B1
TGTTCCGCTTCCATGA-1_45	8.2169506e-12	0.23003343	0.042317722	0.01925786	0.059361674	0.40511966	0.042422056	0.07004809	5.2419163e-11	0.07271406	3.380173e-10	0.058725446	V19T26-090_B1
GGATGACGCGAGTTTA-1_45	1.3390695e-11	0.19953242	0.03985173	0.054851595	1.5908216e-11	0.37433797	0.035026573	0.10092209	7.321116e-11	0.03858521	1.1747496e-10	0.15689237	V19T26-090_B1
GAAGTTTCCACTCAAT-1_45	0.04565399	0.27666768	0.07368624	0.030738536	5.749169e-10	0.34601066	4.2223142e-10	0.07561087	8.9850129999999995e-10	0.045673393	5.923877e-10	0.105958566	V19T26-090_B1
GCGAGGCCCGAGCAGA-1_45	4.9394516e-11	0.24108426	0.018606365	0.0351367	0.010379023	0.44806483	7.3448254e-11	0.058993053	1.611273e-11	1.2735046e-10	0.09526567	0.092470124	V19T26-090_B1
CATACTATGTAATTGT-1_45	2.5523443e-11	0.22649163	0.008127566	0.042530265	0.024502825	0.4528376	4.2767884e-10	0.17794815	6.0670136e-11	1.456222e-9	1.0492541e-10	0.067561895	V19T26-090_B1
CCAATGTCACAGCAAG-1_45	1.7356304e-11	0.23803899	0.012800173	0.038922276	1.043237e-10	0.5107313	3.1287974e-9	0.12912612	1.2615075e-11	0.02006499	6.6194183e-10	0.05031614	V19T26-090_B1
GTTGGATTTGCGTTGG-1_45	7.685031e-12	0.20167635	0.023071723	0.040343918	9.508433e-11	0.50999504	4.4143003e-10	0.044180166	0.0031259635	0.080997035	1.7001903e-10	0.096609876	V19T26-090_B1
GGGAGGATGCCCGAAA-1_45	1.778084e-11	0.20613746	0.022833435	0.03299162	0.044966348	0.42187804	3.415953e-10	0.09061251	0.001135667	0.047130384	0.009000236	0.12331428	V19T26-090_B1
GATCGCGGGCTCTCCA-1_45	4.4338724e-11	0.24617128	0.10967064	0.02482636	1.3586254e-10	0.42100093	5.590874e-4	0.108833395	1.3943985e-10	6.7212184e-8	7.928409e-10	0.08893822	V19T26-090_B1
GTTCGCCATAAGTGCC-1_45	3.1517112e-11	0.1924918	0.078093454	0.028557166	0.08401914	0.40003237	7.2926953e-9	0.10608052	0.019221999	0.023280976	1.9325325e-10	0.06822257	V19T26-090_B1
AGATTATAGGACGTTT-1_45	3.7652288e-11	0.22977495	0.057932932	0.02115023	0.018110378	0.43345422	1.0223231e-9	0.10340621	1.0699555e-10	0.010622028	0.014911286	0.110637695	V19T26-090_B1
TCGAGACCAACACCGT-1_45	0.005487941	0.19768876	0.083661854	0.037063535	0.08140298	0.4822575	8.347058e-11	0.03164516	4.8902573e-11	0.0034477597	1.3399273e-10	0.07734442	V19T26-090_B1
TATGGGACCGAGCAGG-1_45	1.0564012e-11	0.2413479	9.3679574e-8	0.036809355	0.0022265	0.39022276	2.8530578e-10	0.20401801	0.012195081	0.04103069	8.4736534e-10	0.072149605	V19T26-090_B1
GATGCGTCCTGCATTC-1_45	0.014136678	0.16228792	0.13269179	0.03988053	0.052764677	0.3985448	2.4978664e-10	0.08861886	0.016353898	0.051527563	3.5116215e-10	0.04319325	V19T26-090_B1
TATGGTCTGAGTAACA-1_45	2.0138153e-11	0.176349	0.0410249	0.0587679	0.06599346	0.44007826	6.34489e-10	0.1167277	4.7463714e-11	0.04696066	8.634706e-10	0.05409815	V19T26-090_B1
GCATAGAGCACTCAGG-1_45	4.35055e-12	0.2848431	0.064367555	0.032583494	1.9122415e-10	0.37499368	0.046018023	0.061694358	5.1513144e-11	0.030987129	2.1796412e-10	0.10451254	V19T26-090_B1
CTTCATTGTCAGTGGA-1_45	1.6328957e-11	0.27048123	8.1457674e-11	0.07388622	0.08072119	0.2924742	0.031805713	0.21917076	1.5171664e-10	2.31256e-10	6.8677924e-10	0.031460688	V19T26-090_B1
GCAGATTAGGGATATC-1_45	1.6161428e-11	0.2596594	3.2659392e-10	0.05078526	0.02829235	0.39714938	4.0963663000000003e-10	0.16665062	1.4293244e-10	0.02531081	6.4496647e-10	0.072152145	V19T26-090_B1
CCTGTCGCCCGTAAAT-1_45	2.582905e-11	0.24552122	0.042645678	0.07026486	0.027146114	0.3973743	9.6778474e-11	0.029676171	0.007007505	0.100790046	0.006146436	0.07342783	V19T26-090_B1
CAATTTCGTATAAGGG-1_45	1.4063816e-11	0.22704689	0.08764851	0.05910922	6.675899e-11	0.42692086	1.7648803e-10	0.05596124	7.056285e-4	0.01566356	0.034988925	0.09195515	V19T26-090_B1
GTACACTTACCTGAAG-1_45	8.372697e-12	0.17121005	0.060456973	0.050475337	1.244247e-10	0.51218706	2.3751187e-10	0.098755926	6.5509725e-4	3.0110945e-9	1.0240712e-9	0.10625951	V19T26-090_B1
CCAGCCTGGACCAATA-1_45	2.1033118e-11	0.20342869	0.067620784	0.062043853	0.005470872	0.39012817	0.029816188	0.079085246	3.2285816e-11	0.06696104	3.6001993e-10	0.095445134	V19T26-090_B1
ATGGAGCAGGCCGTGA-1_45	1.2665517e-11	0.30549362	0.07098175	0.05136966	6.247862e-8	0.33165404	1.869752e-10	0.101065494	1.560006e-10	0.051048525	1.3966744e-10	0.08838693	V19T26-090_B1
GTCATTAGAGCGAACG-1_45	1.8757062e-11	0.26525158	0.040306844	0.05566998	0.026693538	0.42333144	0.056534283	0.041774966	6.1214485e-11	0.013601555	1.726062e-10	0.0768359	V19T26-090_B1
ACAGGTGTGTTGTTGC-1_45	1.2829904e-11	0.24021849	3.2616052e-10	0.058584396	0.0707084	0.36699414	0.030906409	0.0786653	0.0024050658	0.016065065	0.03039066	0.105062045	V19T26-090_B1
TGAACTGCTATGACTT-1_45	0.040081933	0.21986182	0.027912759999999998	0.057260428	4.0887285e-10	0.38878825	2.8394545e-10	0.08975192	0.015126654	0.037470922	1.3123682e-9	0.12374532	V19T26-090_B1
TGACATATATGACGAT-1_45	9.421438e-12	0.25383008	0.02418126	0.032130744	0.06227756	0.46013492	0.02617577	0.037381668	0.014215758	0.013323095	5.4304783e-10	0.07634912	V19T26-090_B1
AAGTCTTCTGTGGCCT-1_45	7.2422485e-12	0.23154405	0.03345782	0.06356274	0.01790085	0.3200379	0.03965419	0.15759069	2.3466406e-11	0.055358775	2.7248486e-9	0.080892935	V19T26-090_B1
ACCAGACCATAACAAC-1_45	4.603418e-12	0.27278075	0.05150162	0.04834703	0.015043662	0.29792446	0.035549663	0.15418634	8.1727125e-11	0.054045904	1.979636e-9	0.07062056	V19T26-090_B1
TGAGACGTACCTCTCA-1_45	1.9998607e-11	0.29102337	1.5179305e-10	0.048898336	0.014093463	0.4097693	1.0045176e-9	0.14665177	3.5970484e-11	0.03980816	4.4741935e-10	0.049755488	V19T26-090_B1
GACCGTTACATGCGAC-1_45	1.394869e-11	0.18794644	0.037473932	0.04454459	0.011653256	0.48849538	0.057544224	0.0996071	2.4131993e-11	0.0031109762	0.015476069	0.054147977	V19T26-090_B1
GGTTCGGATTATACTA-1_45	1.1991329e-11	0.2843519	1.443166e-9	0.059661977	5.1789445e-10	0.41119173	2.5364552e-10	0.15694468	0.021343928	1.7787866e-9	1.0155181e-9	0.06650582	V19T26-090_B1
CCTCCTGAGCCCACAT-1_45	7.552558e-12	0.28417662	0.006895969	0.03475071	0.033722907	0.44592613	4.604804e-10	0.09822593	9.232961e-12	0.026515542	3.7481948e-10	0.06978617	V19T26-090_B1
CCGCGATTTGGTAGGT-1_45	1.3237479e-11	0.25786242	4.944319e-10	0.05599668	3.6033077e-10	0.52651215	1.0884326e-9	0.08246916	4.32787e-11	9.053897e-4	0.020041687	0.05621256	V19T26-090_B1
AATCTCTACTGTGGTT-1_45	2.2212324e-11	0.27119443	0.005133879	0.055145454000000003	3.5940138e-9	0.46283352	2.554302e-9	0.09385321	0.011875858	0.01383303	0.026425736	0.059704833	V19T26-090_B1
ACTTTGACTGCATCCT-1_45	0.00876863	0.3089332	2.1416563e-10	0.05193032	0.003233916	0.4174184	0.023685168	0.08212394	3.8469478e-11	0.022911647	4.1305683e-9	0.08099479	V19T26-090_B1
CCCTGACTAACAAATT-1_45	1.1005427e-9	0.27138036	0.02911172	0.048587482	1.2214258e-8	0.46999118	0.041946027	0.01930742	1.7618731e-10	0.0169618	0.027623584	0.07509037	V19T26-090_B1
ACGCTGTGAGGCGTAG-1_45	7.580828e-12	0.256779	0.010889397	0.06878139	0.02320076	0.48531255	4.786474e-10	0.079489015	6.9894125e-11	0.012975962	8.467314e-10	0.06257184	V19T26-090_B1
GCATACGAGGTCTTTA-1_45	1.1048566e-11	0.3268664	1.0551304e-9	0.062766254	9.889599e-10	0.4397181	1.4305991e-9	0.107073896	7.968619e-11	0.008245488	6.560657e-10	0.055329874	V19T26-090_B1
TCGGGATTCAAACATA-1_45	1.7592192e-11	0.17297082	0.05716623	0.07964521	1.4868184e-10	0.48574418	1.6020911e-9	0.022436732	0.00847904	0.019364117	1.9727976e-10	0.15419376	V19T26-090_B1
GGGCCCTACGAAAGGG-1_45	5.9548473e-12	0.27025738	0.02423093	0.042347837	4.7118537e-10	0.35942996	0.02625452	0.19035988	1.4248017e-10	0.014117355	0.0037770977	0.069225036	V19T26-090_B1
CGCCAAGAAGCCGAGT-1_45	1.6252251e-11	0.2540114	0.007969071	0.077629186	0.027917791	0.44892165	6.2520605e-10	0.107166424	2.3545185e-10	2.260422e-9	1.3179874e-9	0.07638443	V19T26-090_B1
GGTACATCTGGGACGA-1_45	8.550959e-12	0.18904342	0.0239654	0.042537227	0.071996346	0.51512694	1.6781221e-9	8.366085e-10	1.0779694e-11	0.040505454	0.039398536	0.077426665	V19T26-090_B1
GGATGCTGGCGTTCCT-1_45	1.33066145e-11	0.21716824	0.05664135	0.0628298	0.044814687	0.4487466	4.6851906e-10	0.03285533	5.0733615e-11	0.028118478	2.0781965e-10	0.10882549	V19T26-090_B1
CCGATTCGAGGGACCC-1_45	1.291292e-11	0.24233653	2.3287353e-10	0.037167676	0.025062619	0.48210886	1.1363877e-9	0.1315624	5.7930997e-11	0.01221345	0.015404826	0.054143615	V19T26-090_B1
CCACTGGTGGCTGGTT-1_45	2.4804126e-11	0.32338256	0.028548267	0.046799343	0.033800025	0.34358314	2.5122432e-10	0.10416791	1.2122142e-10	0.025032911	3.985588e-9	0.09468592	V19T26-090_B1
GACAGGCACACACTAT-1_45	2.5104417e-11	0.25995645	0.03745081	0.036278367	0.048650943	0.37313783	2.7718458e-10	0.113811605	9.318015e-11	0.03168198	0.0055680405	0.09346402	V19T26-090_B1
TCAACGCGACCGGCAG-1_45	7.29364e-12	0.25000474	0.028385670000000002	0.04554129	0.03414027	0.44120106	2.6040745e-10	0.07080655	2.944314e-11	0.017776119	7.741053e-10	0.11214429	V19T26-090_B1
CTACGACTAGCTATAA-1_45	0.05777651	0.23074815	0.020876223	0.039900243	0.061911322	0.3107381	3.5889247e-10	0.12561837	1.2111702e-10	0.076064155	3.63053e-10	0.07636692	V19T26-090_B1
CGGTTGACCTGGCATA-1_45	1.30026155e-11	0.23008926	0.09429384	0.04875325	1.3720751e-6	0.4099558	2.1831588e-9	0.035054237	2.4193642e-11	0.066775054	6.39746e-10	0.11507712	V19T26-090_B1
ATCCTGAATCGCTGCG-1_45	1.3755136e-11	0.17538413	2.4722288e-10	0.024358548	0.06328863	0.45938194	5.92231e-10	0.16277264	0.009815428	0.025558418	2.382456e-9	0.07944028	V19T26-090_B1
GTTTCATATCGTCGCT-1_45	6.1382865e-12	0.208264	0.04812735	0.06843473	0.025605448	0.44616708	1.3388849e-9	9.858686e-10	5.1009193e-11	0.11893193	2.637707e-9	0.0844695	V19T26-090_B1
ATAAATATTAGCAGCT-1_45	5.9684814e-12	0.23265843	0.10602668	0.03991856	2.6919176e-9	0.45161408	1.1331242e-9	0.08232519	0.0017210363	0.021854753	1.8537576e-9	0.06388132	V19T26-090_B1
AAGAGGATGTACGCGA-1_45	7.417698e-12	0.22336115	0.03594713	0.03154516	3.1271113e-10	0.45374426	5.87426e-10	0.13839586	0.015047562	0.041243304	1.4311777e-9	0.060715503999999997	V19T26-090_B1
TCCTGCGTTGATACTC-1_45	1.1721866e-11	0.2316486	0.026062688	0.028646545	0.024487926	0.4478523	0.02111189	0.10294569	3.7591256e-11	0.024817996	8.455919e-9	0.092426285	V19T26-090_B1
CGTGCATTGTCGACGC-1_45	1.4551243e-11	0.24487214	0.10093212	0.05407385	0.0284152	0.35498708	0.026234975	0.115782626	3.728548e-11	0.003153423	5.0153504e-9	0.07154855	V19T26-090_B1
CCGGGTTCGAGGTTAC-1_45	6.6323167e-12	0.26521775	0.022421325	0.045789678	0.0023493478	0.4281726	0.024849836	0.086205915	2.6117289e-4	0.027545515	5.103684e-10	0.09718677	V19T26-090_B1
CCCAATTTCACAACTT-1_45	2.8208297e-11	0.28728428	0.105663426	0.036556397	0.0010910019	0.41535932	1.883868e-9	0.09994267	2.2411904e-10	0.024254829	1.3405808e-9	0.029848013	V19T26-090_B1
TGATTTATTAGCTGTG-1_45	5.920385e-12	0.24400897	1.2207216e-10	0.037141252	0.033112384	0.37407517	0.05837783	0.09461128	2.690649e-10	0.04783184	0.021949558	0.088891625	V19T26-090_B1
TGGAAGAAGGGAACGT-1_45	2.2453414e-11	0.21263997	0.05414083	0.017784292	0.0611896	0.3683954	2.0131767e-10	0.16001725	5.115823e-11	0.060844082	8.981514e-9	0.06498859	V19T26-090_B1
GACGCTTGCTTCTAAA-1_45	3.9410746e-11	0.2785797	0.03206187	0.05792936	0.011952765	0.455458	0.06861921	0.011947724	1.2036971e-10	0.006667713	3.0696237e-10	0.07678367	V19T26-090_B1
GGGAACGGGAGGTTAG-1_45	3.4144246e-11	0.20751649	8.3447516e-10	0.03533971	0.054019284	0.45741525	5.046099e-10	0.14233948	2.7403144e-11	0.06272201	5.539075e-10	0.040647764	V19T26-090_B1
GCGGCTCTGACGTACC-1_45	2.2774227e-11	0.24188805	0.051542684	0.04050427	6.66335e-11	0.31876191	0.07157221	0.11298642	2.0594745e-11	0.047707792	1.7405818e-10	0.11503675	V19T26-090_B1
ACGTTAGATTTGCCCG-1_45	1.7553607e-10	0.25675172	3.0165603e-10	0.07214021	0.030647008	0.41015702	3.9570947e-10	0.11838587	2.1290391e-11	0.09030399	6.10374e-10	0.02161427	V19T26-090_B1
GAGAGGGCGCGAGGTT-1_45	3.4492856e-11	0.20948648	3.885152e-10	0.043270633	0.031954803	0.4854099	5.7223932e-9	0.095067725	9.3798684e-11	0.0560158	8.259162e-10	0.07879461	V19T26-090_B1
GCGTCTCTGCATTGGG-1_45	8.954077e-12	0.18992935	0.066801116	0.053805046	0.051189445	0.4497046	0.045319293	0.057227813	5.2189957e-11	0.040584214	4.777972e-10	0.04543913	V19T26-090_B1
GCAGCACACAGCCCAG-1_45	1.2686312e-11	0.24414518	0.04089376	0.0389801	1.418128e-10	0.4694074	2.8114275e-10	0.08922877	3.09218e-11	0.021019181	8.646533e-11	0.0963256	V19T26-090_B1
CAGGCCGTTTGGGTGT-1_45	1.6035152e-11	0.19940779	0.05138328	0.034003533	0.027891954	0.362549	0.038870014	0.12975293	0.004037261	0.04958182	2.5624994e-10	0.102522366	V19T26-090_B1
AACTCAAGTTAATTGC-1_45	4.1711926e-11	0.23160005	0.037206426	0.0564754	0.012003171	0.48811007	2.0126314e-9	0.055004846	2.5605856e-10	0.03706656	5.671557e-9	0.08253348	V19T26-090_B1
CTTCGTAGATAGGTGA-1_45	1.19493295e-11	0.26985374	1.5883193e-10	0.05368876	0.025527997	0.43502864	2.030914e-10	0.113828816	4.0264157e-11	0.049316145	5.1329576e-11	0.052755892	V19T26-090_B1
TGCAGAGTACCGAGCA-1_45	1.5257589e-11	0.29197153	0.03000689	0.052382212	0.026821412	0.47375143	1.2018385e-10	0.020783218	0.0023784984	0.0028017273	0.01695978	0.082143255	V19T26-090_B1
GAAGTGATTTATCGTG-1_45	8.293916e-12	0.33986095	4.066758e-10	0.049412474	0.022257004	0.42278737	1.9603878e-10	0.067472	2.300693e-11	0.028195282	0.038202453	0.03181252	V19T26-090_B1
CGCTACGGGACATTTA-1_45	6.4860686e-11	0.25198293	1.531121e-10	0.04621349	0.051155485	0.50038517	2.2118357e-10	0.0502765	0.009700066	0.02290138	0.015929611	0.05145528	V19T26-090_B1
CCACACTGAGATATTA-1_45	4.0538406e-11	0.24040377	0.05357352	0.04987626	0.101902544	0.35130796	2.823789e-10	0.108019635	9.777684e-11	0.033447266	3.4985634e-9	0.06146907	V19T26-090_B1
CGATCCGACCCAGTGC-1_45	1.740525e-11	0.23076119	0.08159851	0.035471156	2.0834416e-9	0.48528016	5.491319e-10	0.08031495	0.0013216251	0.024803568	7.805667e-10	0.06044876	V19T26-090_B1
CTGTACTTCTTAGCAT-1_45	1.1072276e-11	0.24540165	1.2152702e-9	0.046196412	0.041641843	0.41835594	1.8099783e-10	0.093944654	3.592877e-10	0.03450201	0.03411354	0.08584384	V19T26-090_B1
ACTTATTAGGATCGGT-1_45	3.310338e-11	0.22457236	0.09364604	0.042317063	0.013108606	0.21522695	0.078275315	0.1174957	3.3795456e-11	0.09384414	0.07866175	0.04285208	V19T26-090_B1
TAGTCCGCAGAGAATG-1_45	7.79514e-12	0.19316778	0.021876127	0.0349529	0.065739185	0.48227543	3.347393e-10	0.13667242	9.9700644e-11	2.407405e-9	7.4417295e-10	0.06531616	V19T26-090_B1
TTCACGAAAGGATCAC-1_45	3.1589658e-11	0.1811351	0.06033385	0.04404918	0.03194814	0.42421794	0.030139493	0.06983467	6.5708904e-11	1.9054878e-9	0.038506795	0.11983483	V19T26-090_B1
TACATTTCTAACGTGC-1_45	2.0471147e-11	0.2927316	0.013597537	0.04152973	0.015293389	0.4010983	0.069528095	0.11588418	8.430786e-11	0.017885137	3.3000664e-9	0.03245189	V19T26-090_B1
ACCATATCCGCAATAA-1_45	2.8037198e-11	0.28708106	0.037757013	0.055857413	0.0060323277	0.37054613	0.009302994	0.12360145	0.0022215338	0.05420442	3.2439235e-10	0.053395674	V19T26-090_B1
CACTCAAGAGCTATGG-1_45	2.8456227e-11	0.24141237	0.043577835	0.025006047	0.011903	0.3774833	3.0297234e-10	0.2078792	6.997978e-11	0.055906612	1.3359709e-9	0.036831606	V19T26-090_B1
TGTACGAACAAATCCG-1_45	1.9168386e-11	0.16853218	0.049487825	0.05516277	0.05442218	0.44496408	5.5274646e-10	0.078516625	1.49671e-11	0.077127665	0.011671212	0.060115457	V19T26-090_B1
ATCATCCAATATTTGT-1_45	2.0886638e-11	0.2104162	0.0061017806	0.04730718	0.03669279	0.37498182	1.8011943e-10	0.16395146	2.940584e-10	0.06175901	0.058501605	0.0402882	V19T26-090_B1
CGCTATTCTTAGGCTC-1_45	1.5804975e-11	0.31315792	0.05520795	0.059578124	3.0829284e-9	0.38712287	0.027388133	0.042878203	2.5088766e-11	0.017219124	0.037600964	0.059846655	V19T26-090_B1
TGGCAGCAGTAATAGT-1_45	2.7556934e-11	0.30007118	0.10421875	0.028128756	0.018151598	0.3995526	0.040279355	0.0464762	0.0068390416	0.014453687	1.1313301e-9	0.041828807	V19T26-090_B1
TCACGTGCCCGATTCA-1_45	2.5651462e-11	0.24503532	1.3627715e-9	0.06870998	0.06064855	0.48325405	0.029232938	0.040712353	6.203384e-11	1.6305838e-9	0.008353199	0.06405361	V19T26-090_B1
CATACGGCGTCTGGGC-1_45	1.7665984e-10	0.2580506	4.479426e-10	0.05107948	5.768666e-9	0.5144875	2.7337728e-9	0.091290876000000007	1.1957278e-10	0.027236471	3.0190572e-10	0.057855114	V19T26-090_B1
CACATGATTCAGCAAC-1_45	1.1283302e-11	0.25891387	1.3305616e-10	0.055887792	8.585103e-5	0.41004166	2.9435238e-10	0.11587639	5.7454885e-11	0.047572013	1.1981297e-10	0.111622415	V19T26-090_B1
GCTAGTAGAGCTTGTA-1_45	6.285213e-12	0.22161269	0.039391953	0.047487825	0.05283273	0.52499384	0.027745834	6.7879746e-10	3.941095e-11	6.8913386e-10	4.2420656e-10	0.08593517	V19T26-090_B1
TGCTGTTGAAGAACTC-1_45	7.8954595e-12	0.2948864	1.6674821e-11	0.03327869	0.038378503	0.41607058	0.063176505	0.07839367	5.92718e-12	0.015006918	2.0792972e-10	0.06080881	V19T26-090_B1
CGGAGCATGGCGATCC-1_45	1.608411e-11	0.23677458	0.07948858	0.062829	5.8611234e-11	0.47904205	1.3322731e-9	0.046073526	4.7473087e-10	0.033710193	1.3145941e-10	0.062082082	V19T26-090_B1
TAATTTCCGTCCAGTA-1_45	1.3286232e-11	0.25976187	0.048441876	0.04134262	0.02736983	0.39128774	0.033009723	0.06597708	0.0052310554	0.040691268	5.483504e-10	0.08688696	V19T26-090_B1
TCCTTCAATCCCTACG-1_45	2.088092e-11	0.23116942	0.04810988	0.053525843	2.7721894e-10	0.4520462	0.06302798	0.07777058	0.008139615	1.2298823e-7	8.417061e-10	0.06621039	V19T26-090_B1
TACCTATCCCTAGAGG-1_45	1.30106845e-11	0.1746	0.023019176	0.06822331	0.026498584	0.5027146	1.5597208e-9	0.092513785	0.015352254	0.04118339	6.075434e-10	0.055894814	V19T26-090_B1
GCATGGGTACTGACGC-1_45	0.024679719	0.2322692	0.05393951	0.078771785	0.0040954812	0.38780797	0.02354838	0.070540346	0.012187051	0.043438997	1.5333209e-9	0.068721525	V19T26-090_B1
GTCGGGAACATGGTAG-1_45	3.5535682e-11	0.22436972	0.02604902	0.06950184	7.9858044e-11	0.41399315	0.028059293	0.06826182	7.613e-12	0.06172356	0.046273105	0.0617685	V19T26-090_B1
GCAAATGAGGACACTT-1_45	9.777271e-12	0.26616788	1.987594e-9	0.057912506	2.0476162e-10	0.5356343	0.028316448	0.061373025	2.0905116e-11	0.0069824304	5.634476e-10	0.043613534	V19T26-090_B1
GAATGGGCTTATCGAC-1_45	7.797708e-12	0.21748634	0.0031670271	0.08458225	0.009152073	0.38198334	0.035335846	0.10072521	3.2535905e-11	0.041972667	8.378286e-10	0.12559526	V19T26-090_B1
TGGTCGTGCAAGGCAA-1_45	1.8377262e-11	0.24163888	0.043426797	0.054572918	0.030819178	0.32725266	9.990077e-10	0.1495342	7.5725023e-11	0.024912374	4.7040016e-10	0.12784299	V19T26-090_B1
CACCACGCCACACAGA-1_45	4.668632e-12	0.28022686	0.022167075	0.0723554	0.045264855	0.41197568	5.8913846e-10	0.09009968	1.4717272e-10	0.039548334	4.1456962e-9	0.03836211	V19T26-090_B1
GAACCTCGACCTACAC-1_45	1.1669812e-11	0.30277857	0.019842515	0.06469228	0.016652731	0.42190963	4.9203974e-10	0.017556489	0.01767413	0.03482997	6.8990047e-10	0.10406365	V19T26-090_B1
CAATACGCTCTGAGGC-1_45	2.0061371e-11	0.22673295	0.0048880456	0.09266305	0.030812558	0.53238195	1.8700446e-9	1.9933034e-10	8.6448534e-4	0.035561766	2.4756439e-10	0.07609518	V19T26-090_B1
TGGTAAGCAGGATTGA-1_45	5.669098e-12	0.21831824	0.074603796	0.050870232	0.038967464	0.43517995	2.5274256e-9	0.11110071	7.4555036e-11	0.016104499	8.563242e-10	0.05485508	V19T26-090_B1
AGTGGCTCCGTCGGCC-1_45	0.01943011	0.23413259	0.024441227	0.044223983	0.016246885	0.3744772	0.06984682	0.095125854	3.5319237e-11	0.05757887	1.6468257e-9	0.06449655	V19T26-090_B1
GATCGGATAGAACCAT-1_45	1.13207724e-11	0.2927497	0.049292143	0.056420065	0.04070368	0.41482162	3.109115e-8	0.026963018	3.5215657e-11	0.072367765	4.8375165e-10	0.04668196	V19T26-090_B1
GCTACAGTACGGACCG-1_45	6.31566e-12	0.28652743	0.039385334	0.048476264	0.049429808	0.38103077	0.02126584	0.117352754	1.13524086e-10	0.006000006	1.2044046e-9	0.05053175	V19T26-090_B1
TCTATTACTAGAGGAT-1_45	1.8707216e-11	0.2539332	0.023603875	0.06464855	0.036013994	0.29053104	2.0593771e-10	0.19507119	0.003371534	0.08779343	2.2808496e-8	0.045033127	V19T26-090_B1
TTCAGGCGTCAAAGCC-1_45	1.3344869e-11	0.24123393	5.749856e-10	0.073981814	0.017260322	0.43974864	5.568186e-10	0.07226421	0.005788758	0.06554406	4.6759774e-10	0.0841783	V19T26-090_B1
AGACCGGGAAACCCTG-1_45	6.363356e-12	0.27487308	0.070365936	0.07695862	0.046134118	0.35706922	2.2079115e-10	0.10291308	1.212231e-10	0.00845217	1.37072735e-8	0.0632338	V19T26-090_B1
AGAGATCTCTAAAGCG-1_45	1.4588969e-11	0.2106319	0.028829753	0.081320755	2.991221e-10	0.40467006	0.044864938	0.14664918	7.885459e-11	0.0025266942	6.2557257e-9	0.08050673	V19T26-090_B1
CCCTGCCCAATCCGCT-1_45	8.164021e-12	0.22498387	0.037476476	0.052183934	0.046349205	0.41525152	3.3095093e-9	0.060895413	0.013146594	0.0593634	0.008304631	0.08204488	V19T26-090_B1
GTGGCGGTCCCAGCGT-1_45	2.5098361e-11	0.3098647	0.055679806	0.047518987	1.4725589e-8	0.45062074	6.120583e-10	0.012634157	0.0066841478	0.052542422	5.16407e-10	0.064454995	V19T26-090_B1
GCATTGTAATTCATAT-1_45	2.3892556e-11	0.18710949	0.08028644	0.045536287	0.051962897	0.40651828	0.041986365	0.01351269	0.003956533	2.5800542e-10	0.058101643	0.11102931	V19T26-090_B1
CCGTTCCGAATCTCGG-1_45	1.2755632e-11	0.20843664	0.03615613	0.05096535	0.037307195	0.50878656	3.71729e-10	0.09906545	0.011238982	0.00361467	1.6108374e-10	0.044429086	V19T26-090_B1
AGCTTGATCTTAACTT-1_45	7.858688e-12	0.25593784	0.054588452	0.039235976	4.9706267e-10	0.4080041	5.5473354e-10	0.14015026	0.0047355867	5.5824945e-10	4.603857e-9	0.09734781	V19T26-090_B1
CCTGTACTCACGCCCA-1_45	0.0293354	0.26785484	0.037746273	0.04745937	0.039404657	0.4068234	3.8692563e-10	0.068814866	1.5261545e-10	0.01010108	3.035717e-10	0.09246013	V19T26-090_B1
AAGTGACGACCGAATT-1_45	2.81345e-11	0.33468476	0.019566663	0.035068244	0.010626714	0.36543897	0.05675587	0.078357115	0.005085145	0.026109869	6.4323696e-10	0.068306595	V19T26-090_B1
CTCACTTGGCTGGTAA-1_45	3.838794e-11	0.28304797	0.04424389	0.061318424	1.9562444e-6	0.44568798	2.9667307e-10	0.11261661	0.00556576	1.0706924e-9	7.128085e-10	0.047517527	V19T26-090_B1
CGCCTGGCCTACGTAA-1_45	9.515152e-12	0.24829705	0.038241602	0.072935924	1.9548895e-7	0.46947217	0.002962555	0.04311998	0.007493507	0.03357924	2.3147434e-10	0.08389785	V19T26-090_B1
CCCGTAAGTCTAGGCC-1_45	1.10840425e-11	0.26984704	1.2267283e-10	0.022202699	0.015005471	0.4563746	4.6105375e-10	0.1703239	8.9236604e-11	0.003981881	6.762125e-10	0.06226449	V19T26-090_B1
TTGGACATGTGGCTTA-1_45	7.465024e-12	0.30347544	0.09654077	0.038695298	4.5452303e-5	0.43404776	4.997009e-10	0.05024569	3.8271965e-11	5.953248e-10	3.8472892e-10	0.07694961	V19T26-090_B1
ATTACGCGCTGGCAGG-1_45	1.25219436e-11	0.23997197	0.018457305	0.04878161	0.030505907	0.4742621	1.2487371e-9	0.09454676	0.008294029	0.031950034	9.168032e-10	0.053230282	V19T26-090_B1
ACGCGCTACACAGGGT-1_45	1.3923237e-11	0.24316145	3.811954e-11	0.04605335	0.05845589	0.37547594	1.2701508e-10	0.16004026	8.16579e-12	0.056111336	3.7618647e-10	0.060701817	V19T26-090_B1
TACGTTTACCGGCAAT-1_45	1.2753314e-11	0.23069225	0.047871932	0.056908526	0.049596176	0.48169518	8.415192e-10	0.032043297	0.0040998342	0.018329144	2.354094e-10	0.07876363	V19T26-090_B1
CGAAACGCAATTCATG-1_45	1.1958825e-11	0.2573412	0.085192285	0.049214378	4.1640386e-10	0.34295857	0.047841292	0.10171111	2.2979174e-9	0.041711442	3.0706096e-10	0.074029736	V19T26-090_B1
TAGTCTAACAACGAGA-1_45	2.6496442e-11	0.23091975	0.044576637	0.04511125	0.029418211	0.40757817	4.8191845e-10	0.1321076	1.6070086e-10	0.041154798	4.6811843e-9	0.06913362	V19T26-090_B1
TTGCATGCTGATCACG-1_45	1.1084284e-11	0.3030091	0.019012785	0.032439176	0.031404432	0.3687172	1.8559895e-10	0.07952288	6.646312e-4	0.066998266	0.04642436	0.05180718	V19T26-090_B1
TCTGGGTAGCGCTCAT-1_45	1.2188791e-11	0.27047014	0.016701896	0.032816876	1.3498686e-9	0.38875192	2.7366534e-10	0.15509973	0.011812667	0.07072902	0.0017976864	0.051820047	V19T26-090_B1
ACATCGGTCAGCCGCG-1_45	2.8005995e-11	0.19981925	0.040269107	0.05139043	0.007960752	0.39810416	2.8069325e-10	0.2018428	3.451368e-10	0.021792242	4.3439477e-10	0.07882128	V19T26-090_B1
AGATACCGGTGTTCAC-1_45	1.1582052e-11	0.2719471	0.02077296	0.059635922	3.3341973e-7	0.419746	0.028249837	0.11661222	2.9765166e-11	0.03824242	8.2238705e-10	0.04479316	V19T26-090_B1
GATTACTGAATTTGGG-1_45	9.095221e-12	0.212854	0.058367398	0.052165672	0.011262691	0.44437715	4.520721e-9	0.15357487	5.2083848e-11	0.004925783	8.973844e-9	0.06247236	V19T26-090_B1
TCCAACTTTAAATTCT-1_45	4.844192e-11	0.23715541	0.111861	0.05090495	0.05246454	0.3976339	2.4180202e-10	0.06794009	1.0591e-11	0.022236384	1.4400763e-9	0.059803765	V19T26-090_B1
TCCTAGCAAAGAAGCT-1_45	2.3650268e-11	0.2238928	0.06003192	0.020500327	0.041797794	0.47240275	1.0338916e-9	0.08095389	3.2934708e-10	0.04253404	1.3275647e-9	0.05788652	V19T26-090_B1
GTCTATCTGAGTTTCT-1_45	1.8390664e-11	0.23220898	0.047134712	0.039690837	3.4077508e-11	0.5530477	6.719295e-10	0.04335819	0.016351903	0.005557347	6.5788309999999994e-11	0.06265025	V19T26-090_B1
GATGTTCAATCCACGA-1_45	1.7030715e-11	0.27864456	0.069877386	0.06593482	3.2634375e-8	0.4350749	4.0462722e-10	0.046004124	5.904967e-11	0.012829324	1.3485707e-9	0.091634914	V19T26-090_B1
AGTTAAACACTTGCGA-1_45	0.02708842	0.14922109	0.04419206	0.04685243	0.014323386	0.45186263	7.6285595e-10	0.12018803	7.806699e-11	0.0140993465	0.057745356	0.07442729	V19T26-090_B1
AGCTCTTTACTCAGTT-1_45	1.21763155e-11	0.24352552	0.14848296	0.03859388	4.7222923e-11	0.47459507	2.0807216e-10	0.0013504165	2.485077e-11	7.643499e-10	9.294725e-11	0.09345215	V19T26-090_B1
ATCCAGGATTCGTGAA-1_45	1.052796e-11	0.23172857	0.09259755	0.044134293	0.017915701	0.33673593	0.07898975	0.08842206	4.029234e-11	0.034578048	2.1250571e-10	0.07489812	V19T26-090_B1
AGTCAACACCACCATC-1_45	1.2654928e-11	0.24378626	0.019810641	0.026725322	1.7700938e-8	0.48471168	5.148597e-10	0.1337777	1.2904629e-10	0.024726622	5.956851e-10	0.06646182	V19T26-090_B1
CGATACCTCGCGGACA-1_45	1.4874253e-11	0.25817698	0.051957626	0.029016519	0.02763016	0.4166441	2.6927385e-10	0.061169293	9.795604e-12	0.08006406	7.0707257e-10	0.07534123	V19T26-090_B1
TACAACGCACAACTCA-1_45	1.4167306e-11	0.29401696	1.1203057e-10	0.053765897	0.027188882	0.4347551	1.434082e-10	0.10494692	0.0026784274	2.5041298e-9	0.016973346	0.06567437	V19T26-090_B1
AATTAAAGGTCGGCGT-1_45	1.3109067e-11	0.25669476	0.10644328	0.036318365	3.5403006e-10	0.4137131	5.1447735e-10	0.036864292	0.0017171064	0.074563	0.010374288	0.06331175	V19T26-090_B1
TACGCAGTTCTTTCCT-1_45	9.994422e-11	0.24577501	0.024281492	0.04950633	0.079320535	0.382088	3.068978e-10	0.11189517	1.6774741e-10	3.1523548e-9	7.1945705e-10	0.10713345	V19T26-090_B1
GACCGTGCTGACGGTG-1_45	1.9451326e-11	0.20928389	0.027883401	0.05727525	0.058178198	0.41710925	0.03783465	0.03287422	7.9045555e-11	0.042025372	1.4746493e-9	0.11753585	V19T26-090_B1
GGCAAATTACTTTACT-1_45	1.3672091e-11	0.16411199	4.891901e-10	0.060622066	0.037976593	0.41877475	0.034773868	0.14615007	0.0076272036	0.024013545	0.01641098	0.089538954	V19T26-090_B1
GGTACAAACATGCTAT-1_45	1.7208042e-11	0.25924397	0.06915801	0.029901437	3.7557388e-10	0.4397148	3.2644185e-10	0.12510592	7.523909e-11	0.008904552	6.8439204e-10	0.06797139	V19T26-090_B1
CGGGCCTTCTTTGTAA-1_45	2.2203043e-11	0.23126666	0.044073045	0.05036297	0.0072317696	0.5149132	6.2164146e-10	0.02367229	0.009283644	0.011299557	0.018599465	0.0892974	V19T26-090_B1
CGTGAAGTTAATTCAC-1_45	2.2636497e-11	0.27612457	0.06857698	0.046995997	4.69797e-11	0.49220875	7.9275114e-11	0.0015753264	3.0666227e-11	0.061606005	4.548362e-10	0.052912384	V19T26-090_B1
ATAGTGAAGCGTTCTC-1_45	7.578979e-12	0.28784722	0.019045155	0.015740154	6.504856e-11	0.5049207	2.515032e-10	2.834806e-10	2.66795e-10	0.018796872	0.07776293	0.07588699	V19T26-090_B1
TACGCCATATTCTAAT-1_45	7.989844e-11	0.16137816	0.09703748	0.0356351	0.011959062	0.41792068	3.8474746e-10	0.20419012	7.053556e-11	3.0148708e-9	9.637109e-10	0.07187934	V19T26-090_B1
GCCGGGTTAGGGTCGC-1_45	7.1577556e-11	0.23902558	0.13048166	0.049737867	2.6255542e-10	0.48054847	1.09763594e-10	5.934511e-10	0.012665584	1.1898517e-9	1.4877041e-10	0.08754088	V19T26-090_B1
TACATAGGCATACACC-1_45	0.038010955	0.22825195	0.09899837	0.02547566	0.07830349	0.4499142	6.645784e-10	2.502325e-9	0.005022248	0.015859189	2.957724e-10	0.06016393	V19T26-090_B1
GCCGATTGGCCAAGCT-1_45	3.286905e-11	0.20267653	0.032632254	0.045727506	0.09341651	0.463726	6.0600347e-10	0.081581466	6.154149e-11	0.0151210055	4.4238344e-10	0.06511879	V19T26-090_B1
CTGCCATGCATCACAT-1_45	5.003979e-11	0.2679762	0.06392544	0.02640621	0.014439228	0.42021775	4.875271e-10	0.10676242	4.2480932e-11	0.045197	8.9122426e-10	0.055075772	V19T26-090_B1
TTATGAATGAAAGGGA-1_45	1.8216264e-11	0.18636955	0.079944566	0.056747213	5.230071e-11	0.40647274	3.461625e-10	0.053655136	2.8643067e-11	0.07477617	7.5983664e-11	0.14203453	V19T26-090_B1
GCTGAGGCGTGAGTAT-1_45	4.129299e-11	0.24379475	0.02669841	0.027787574	0.0071896664	0.4168576	3.9017367e-10	0.17964174	0.039155144	0.020056993	2.2260958e-10	0.038818207	V19T26-090_B1
GCGCCGTTCCACGATA-1_45	1.8205706e-11	0.3053349	1.1843906e-10	0.0635204	0.059361875	0.4144281	0.041255627	0.025706224	4.6671587e-11	0.02595154	7.104578e-11	0.06444127	V19T26-090_B1
CGCATGGTGCGATGCT-1_45	0.062205203	0.3134213	0.05058878	0.056805264	0.03166765	0.35498425	0.022003707	0.07111378	2.8634167e-10	0.003592328	2.4372293e-10	0.033617634	V19T26-090_B1
AGGTTTCACACACCTT-1_45	1.3450541e-11	0.33467737	0.096891746	0.05035019	7.62751e-10	0.38361505	1.4748662e-10	0.033066586	7.441612e-11	0.019474015	4.985442e-9	0.081925094	V19T26-090_B1
CAAGGATCGCATGTTC-1_45	1.8748506e-11	0.26618955	0.16187075	0.0665355	7.9349124e-11	0.40837973	5.2732874e-10	6.5991726e-11	0.015127206	0.01656791	1.02155215e-10	0.06532923	V19T26-090_B1
TGTGTCGAAGTCGAGG-1_45	8.686302e-12	0.23830704	0.04372558	0.041846562	0.013672245	0.33533114	0.061116174	0.13441874	0.011206211	5.419775e-10	1.1440087e-9	0.120376274	V19T26-090_B1
GGATCAGAGCCATCAG-1_45	2.1030965e-11	0.29330415	1.4477043e-10	0.06621978	1.1971871e-10	0.4489339	1.020909e-9	0.07057876	3.78804e-11	0.060984425	2.649099e-10	0.059979033	V19T26-090_B1
GTCCCAATCATCCCGC-1_45	1.8927495e-11	0.2578315	0.08232932	0.051951997	0.044263385	0.41474834	1.7338106e-10	0.036086503	0.010282148	0.008743714	9.731159e-11	0.09376305	V19T26-090_B1
TGCCACACTAGAGGAA-1_45	1.2402883e-11	0.29086322	3.0120852e-9	0.031638503	0.026650826	0.33938643	0.05510688	0.16120723	0.0061531863	0.014470506	0.0030493976	0.07147384	V19T26-090_B1
TGAATTTCACTTGCCT-1_45	8.5002795e-12	0.31399998	0.043583926	0.035000376	0.02383345	0.4449601	3.7601924e-10	0.049139597	3.5217565e-11	0.023755228	4.1314335e-10	0.065727346	V19T26-090_B1
CTCAGATTGTGATAAG-1_45	2.045912e-11	0.2642247	1.955998e-9	0.07246398	0.020749122	0.4614792	9.616791e-10	0.08636659	5.9008555e-11	0.025379367	0.028109776	0.04122727	V19T26-090_B1
CGGACGTTACTTGAAG-1_45	1.277301e-11	0.27770925	0.035192702	0.041037206	0.027601076	0.4481938	2.0991073e-9	0.06225146	4.0392044e-11	0.022331106	1.8335164e-8	0.08568341	V19T26-090_B1
CCGCCTTGCGATGTCG-1_45	9.168005e-12	0.26012278	0.06349652	0.07540258	9.796277e-11	0.34720558	0.041192494	0.10064452	1.8799328e-11	0.036567982	5.7981625e-10	0.07536752	V19T26-090_B1
CCAGTCAAATCTCTTA-1_45	1.7167103e-11	0.2528692	0.041895177	0.064024575	2.814191e-10	0.3984149	0.026908884	0.10226526	0.0019687135	2.0075541e-9	1.6140027e-10	0.11165329	V19T26-090_B1
AAACAGCTTTCAGAAG-1_45	1.4952923e-11	0.2513285	0.08157862	0.06304579	0.005536781	0.42238396	8.091175e-10	0.06891931	6.230919e-4	0.043044448	1.5752169e-10	0.06353945	V19T26-090_B1
TAGCTGATGTGAAGCG-1_45	1.0318872e-11	0.28183153	0.009076986	0.029755313	0.010079536	0.39920694	7.2849865e-10	0.16368198	5.950493e-11	0.04943116	9.992336e-10	0.056936488	V19T26-090_B1
CTTATGCGCTCAGGGC-1_45	1.9307065e-11	0.26382634	0.04245406	0.0599855	0.018219337	0.40704235	0.024472075	0.050394844	4.2750768e-11	0.08690791	3.2309036e-10	0.046697516	V19T26-090_B1
TGGCTCTTGTCGCGTA-1_45	1.6098315e-11	0.2808515	0.050198123	0.08548062	1.5047447e-10	0.34103632	1.1608153e-10	0.10496987	2.6634743e-11	0.040379323	1.5303166e-10	0.09708425	V19T26-090_B1
TTGTGAGGCATGACGC-1_45	1.456643e-11	0.2335075	0.04697616	0.051480092	1.373279e-7	0.44751167	6.5865763e-10	0.15088096	4.4231337e-11	0.029866759	3.775073e-9	0.039776795	V19T26-090_B1
CATAAGCTCTCCGTCT-1_45	9.372749e-12	0.35833812	0.031528067	0.04398798	8.477031e-9	0.36833647	0.034590613	0.052400474	3.591106e-11	0.013249677	0.018420648	0.07914792	V19T26-090_B1
CCTTCTCAGCGTTCCT-1_45	8.754668e-12	0.2403529	3.947096e-9	0.08153571	0.047739886	0.46457782	1.073596e-9	0.10448799	7.666603e-4	5.540827e-10	7.194364e-10	0.060539	V19T26-090_B1
TGCAGCTACGTACTTC-1_45	1.2801166e-11	0.3129208	0.036696583	0.058267422	0.0115752565	0.4255954	3.9206902e-10	0.029251486	1.645961e-11	0.020878855	0.035844404	0.06896979	V19T26-090_B1
CTCTACACTGGCGATT-1_45	4.9589677e-12	0.23092245	0.06174184	0.05725103	0.028745633	0.40283388	3.4902978e-10	0.08532909	1.2316666e-11	0.012869596	8.9727425e-10	0.120306484	V19T26-090_B1
TGCAGATCGTCCTAGG-1_45	8.6745645e-12	0.27577037	0.06987695	0.07356636	3.041359e-9	0.37147108	1.5514373e-10	0.11838264	8.4867035e-12	2.3680302e-9	1.8293259e-9	0.09093261	V19T26-090_B1
TGCCAAAGTCAGACTT-1_45	1.3535975e-11	0.2191327	0.038465567	0.040838614	0.029583339	0.39507425	8.4528917e-10	0.12696835	4.352873e-10	0.06495305	9.256205e-9	0.08498413	V19T26-090_B1
ACAATAGTCGTACGTT-1_45	3.7739263e-11	0.20589918	0.055703685	0.05616846	1.2705792e-9	0.35635117	3.7838968e-10	0.1467485	0.00221347	0.045656625	0.04092448	0.09033436	V19T26-090_B1
CATGCCAACTCGCAAA-1_45	2.2593953e-11	0.25877038	0.017963005	0.06330528	2.572439e-4	0.42570934	2.6656136e-10	0.032541916	3.1436572e-11	0.03635253	0.04011441	0.12498587	V19T26-090_B1
TGCAGAACTATATCGT-1_45	3.29177e-11	0.29177946	0.08416518	0.03566957	1.6466668e-8	0.43640614	2.89595e-10	0.014324902	0.015842544	0.033417724	4.6437312e-10	0.088394426	V19T26-090_B1
TCGTGTCACGCTGACA-1_45	1.0305704e-10	0.25363204	0.073825724	0.03128882	4.7007614e-8	0.3662006	2.2069131e-10	0.12187627	0.018091345000000002	0.043081727	2.3047708e-10	0.092003435	V19T26-090_B1
TGATCAGGGAACTGCT-1_45	8.551191e-12	0.28797707	0.04908343	0.06374312	0.017457966	0.4123441	1.4017107e-10	0.088485725	1.2720161e-11	0.005961688	9.2349524e-8	0.074946836	V19T26-090_B1
CTTGCAACCGCCTCCT-1_45	2.4758745e-11	0.27897662	0.01972205	0.06681735	0.005264099	0.3253553	0.025059408	0.113677695	0.015711058	0.04154977	1.7137303e-10	0.107866675	V19T26-090_B1
AGCCCATACATGTAAG-1_45	1.0640942e-11	0.24164923	0.037741974	0.035833135	0.03495052	0.4599272	4.1559522e-10	0.09539064	1.5369175e-11	0.034582075	4.2139098e-10	0.059925165	V19T26-090_B1
ATCCAATGGAGGGTCC-1_45	8.428611e-12	0.28004605	0.106407695	0.026076771	0.012511432	0.35096917	1.1254756e-9	0.10487289	1.8173564e-10	0.06538046	3.0782477e-9	0.053735547	V19T26-090_B1
AAACCGGGTAGGTACC-1_45	1.568317e-11	0.2772751	0.07845977	0.033986658	3.3626298e-4	0.37279508	3.478377e-10	0.09527641	0.005733997	0.075312905	2.287945e-9	0.06082381	V19T26-090_B1
GCAACCACGGCCGCGT-1_45	2.1087179e-11	0.25129643	0.037855342	0.028548472	0.05405625	0.40446794	4.2975293e-10	0.12125142	5.3097148e-11	0.04132251	2.421401e-8	0.06120158	V19T26-090_B1
CGCTTATTCCCGGTCG-1_45	1.1120612e-11	0.34839645	0.028224237	0.032382347	3.537918e-7	0.39122605	3.539819e-10	0.12776797	2.244164e-11	0.005149146	2.7736389e-9	0.066853456	V19T26-090_B1
TTACTCTGGTACGTAC-1_45	1.0627611e-11	0.2710846	1.502621e-10	0.033855926	0.03320121	0.43267378	1.1194364e-9	0.14239874	0.005628878	0.009456059	5.4070853e-10	0.07170078	V19T26-090_B1
GTGGTTTCCGCCTTTC-1_45	2.1895836e-11	0.27489915	2.0055158e-10	0.025965035	0.087882355	0.3516224	3.4337252e-10	0.15688442	0.016244145	0.027631253	1.8880007e-10	0.058871284	V19T26-090_B1
ATAGGCGGCTATAGAA-1_45	1.0255983e-11	0.20979907	0.05576335	0.039762326	2.2317294e-10	0.36667082	0.031356357	0.20225227	3.2983075e-10	0.0065071094	1.5014594e-9	0.08788865	V19T26-090_B1
GTGCCATCACACGGTG-1_45	5.6191345e-12	0.26696664	0.06374047	0.028815113	0.06405946	0.39352542	4.3835e-10	0.10923057	7.6823686e-11	0.017546618	5.206855e-9	0.05611574	V19T26-090_B1
CCCAACATACGTCGCG-1_45	7.3603124e-11	0.23011133	0.11069691	0.07181083	0.03910517	0.40424228	3.2086286e-10	0.07077519	2.2130855e-9	0.011899832	4.881081e-10	0.061358497	V19T26-090_B1
CGGTGCAGATAGAACG-1_45	1.9167886e-11	0.2560359	0.00869714	0.06705089	2.1768637e-10	0.4888592	7.652766e-10	0.10163868	0.0058181607	0.038224384	0.009567283	0.024108315	V19T26-090_B1
GGGCGGGTTCCCTACG-1_45	1.3283448e-11	0.20995735	1.912808e-7	0.03536725	0.031232474	0.4682702	0.04355917	0.095373	7.2545886e-11	0.041774828	7.0555256e-10	0.074465565	V19T26-090_B1
TGAGCCATACAGTCTC-1_45	1.3200349e-11	0.2683435	5.7425636e-10	0.0391969	0.044442248	0.43975654	1.1941339e-9	0.094775714	1.6662758e-9	0.040638614000000003	3.0297378e-9	0.072846614	V19T26-090_B1
CTCCGCCCACATGAGG-1_45	1.2437516e-11	0.2535046	0.02590495	0.04280747	0.00789713	0.46502465	1.7196881e-9	0.065763384	4.594538e-11	0.07811959	8.354943e-9	0.06097819	V19T26-090_B1
GTTGAACCGGTTCCAT-1_45	2.137298e-11	0.25278935	0.01655054	0.05262837	1.7883502e-10	0.39027983	3.882525e-10	0.09489031	2.594046e-10	0.08421334	0.064792745	0.043855574	V19T26-090_B1
TTGACTACCATATGGT-1_45	8.792543e-12	0.21306807	7.101068e-11	0.02587202	0.046919387	0.5291446	3.951791e-10	0.11370407	1.6019415e-11	0.0080981795	4.379594e-10	0.063193664	V19T26-090_B1
ACCATCGTATATGGTA-1_45	5.756631e-12	0.32958186	0.080876075	0.03712638	8.458375e-10	0.34238	7.561826e-10	0.06994817	0.0055290107	0.07288116	8.1022716e-10	0.061677344	V19T26-090_B1
TGCGTAAGAACCTGAT-1_45	5.9634108e-12	0.21099536	0.08322538	0.051628165	0.03721112	0.4399935	4.5791962e-10	0.108347446	2.1486919e-10	1.5746159e-9	1.139993e-8	0.06859905	V19T26-090_B1
AGAAGGTTGCCGAATT-1_45	2.6992929e-11	0.18761483	0.030837283	0.053304844	0.017109158	0.44607648	3.1579264e-10	0.115053765	0.004427517	0.0539107	1.7002623e-10	0.09166531	V19T26-090_B1
AGGACGACCCATTAGA-1_45	1.789572e-11	0.28490737	0.12582977	0.044297665	1.8493262e-10	0.43023282	1.8558598e-10	2.613366e-10	1.5100443e-10	0.027166836	1.5266148e-10	0.0875655	V19T26-090_B1
GGTGCTGGTACACATT-1_45	1.9501704e-11	0.23714042	0.074493684	0.059400883	2.4032626e-10	0.5065198	6.734424e-10	7.793539e-9	1.1799095e-10	0.0025549394	0.026245156	0.09364511	V19T26-090_B1
GCGCTATGCCGAGGCA-1_45	1.0241476e-11	0.2433886	0.015654813	0.082549006	0.014671697	0.5019814	3.721913e-10	2.4101993e-10	0.0015663288	8.4199215e-5	0.017214641	0.12288936	V19T26-090_B1
ACCCGGTTACACTTCC-1_45	4.0297425e-11	0.27085727	0.044243995	0.0537758	0.0023069147	0.4843769	6.633966e-10	0.049317878	7.878379e-11	0.017511526	2.6087363e-9	0.07760965	V19T26-090_B1
TAACTCATCCGCGCGG-1_45	1.7437355e-11	0.22855078	0.07430959	0.041236013	2.1362781e-11	0.3481483	0.050256405	0.11759727	0.011774572	0.024515087	7.789859e-9	0.10361215	V19T26-090_B1
CACAATGAGCTGCTAT-1_45	9.31928e-12	0.17574194	0.060223285	0.04540517	0.053210963	0.38773683	4.9362003e-10	0.106747426	6.671279e-11	0.070947	0.0016743226	0.09831315	V19T26-090_B1
GTTACTTTGGGCCTAG-1_45	1.21531075e-11	0.21189447	7.1721856e-10	0.04407879	0.020472761	0.45621756	2.933279e-10	0.109081	8.514969e-4	0.029436355	1.2709579e-9	0.12796758	V19T26-090_B1
GGGCCCGTCTTAAACA-1_45	1.5227099e-11	0.19548221	0.06758633	0.039982077	0.08023048	0.36269292	4.985001e-10	0.07558635	0.005004747	0.099088006	6.816001e-9	0.07434686	V19T26-090_B1
GAAATTGTCTCTATAA-1_45	1.2945589e-10	0.21851309	6.5474076e-10	0.051866088	0.026863093	0.44719645	7.523496e-10	0.07781453	1.1977236e-10	0.015668016	0.053591568	0.108487174	V19T26-090_B1
GGCGCATGAATTGATG-1_45	2.61152e-11	0.22056057	5.891306e-11	0.04763062	0.04998892	0.52831906	1.6501128e-10	0.08535316	7.2473806e-12	3.7175132e-9	2.031417e-9	0.06814772	V19T26-090_B1
CATATAGGTACAGTCA-1_45	2.0398672e-11	0.1773398	0.06958737	0.041285735	0.048985366	0.4083452	0.022032691	0.09995734	0.015773138	0.03206744	7.8113555e-10	0.08462592	V19T26-090_B1
TCAACGAGGAGACAAA-1_45	1.7296714e-11	0.28982228	0.015466999	0.046543382	2.6423042e-10	0.39678568	0.044829857	0.11131133	0.00792415	0.0017138583	1.2508507e-10	0.08560259	V19T26-090_B1
TTGCACAATTCAGAAA-1_45	2.8228257e-11	0.2493409	0.05891492	0.07288387	4.538872e-7	0.44761685	2.5192656e-10	0.061599195	0.0010188113	1.6190222e-9	0.018589085	0.09003598	V19T26-090_B1
CATCGGACGGGTTAAT-1_45	1.4811081e-11	0.23735055	0.014211548	0.04003106	0.041343972	0.40561813	2.114589e-10	0.12963288	7.997399e-4	0.06617011	4.185238e-10	0.06484203	V19T26-090_B1
ATTAAACATGCGGACC-1_45	1.1318219e-11	0.1288634	0.09073062	0.048276767	0.011302070000000001	0.4154963	0.06634295	0.101753816	0.00731192	0.07454721	0.0035211765	0.051853765	V19T26-090_B1
TATCTACCACAGCGGG-1_45	3.694328e-11	0.29988524	0.11312394	0.041992415	6.630875e-11	0.38307133	1.8163979e-10	0.045760047	0.01153902	0.041896474	3.9521292e-10	0.0627315	V19T26-090_B1
CGAGACCCTAGAGTGT-1_45	1.5105767e-11	0.2391215	0.0658281	0.043565642	0.06329855	0.52411735	3.679917e-10	1.0379311e-9	6.28608e-11	1.0170649e-9	1.7001578e-10	0.06406882	V19T26-090_B1
ACATCGATCGTTTACC-1_45	2.913584e-11	0.19385405	2.3606728e-10	0.031838898	0.009743482	0.50409865	1.9299606e-9	0.21330488	0.0059779175	3.915603e-9	9.683854e-10	0.041182112	V19T26-090_B1
ATCGACCCAATACAGA-1_45	5.699512e-11	0.37022212	2.0902975e-10	0.06016489	2.560339e-10	0.38933474	1.0942703e-10	0.07204768	1.08089676e-10	0.060585305	1.14345894e-10	0.047645267	V19T26-090_B1
GAATCTGAACATTCTC-1_45	1.8552691e-10	0.2702108	0.0041352795	0.10405461	5.051886e-10	0.41463402	3.093674e-10	0.13440202	0.012843406	0.001110257	2.5865138e-10	0.058609612	V19T26-090_B1
AGTTCCTATTTATGTT-1_45	1.1752357e-10	0.23973309	0.1009531	0.043772407	0.015208278	0.4750375	1.3629962e-9	0.06375247	3.0154085e-10	0.022291882	2.2453235e-10	0.039251294	V19T26-090_B1
CAGTCTGTATACTGGG-1_45	9.962797e-11	0.2399341	0.13100807	0.072012424	3.394063e-9	0.4119225	3.1363226e-10	0.025172675	0.0021661345	5.817461e-10	2.2771211e-10	0.117784135	V19T26-090_B1
GGAGACGACACCTTTG-1_45	3.0334596e-11	0.3019922	0.020448677	0.049640868	7.5576573e-10	0.411324	2.0979013e-10	0.09018215	0.011450477	0.029334858	2.238488e-10	0.085626766000000007	V19T26-090_B1
CTTTGACGTCGCTTCT-1_45	1.7997142e-11	0.22934581	0.06662796	0.054202054	2.506039e-9	0.44923535	6.3624794e-10	0.12803799	5.825649e-11	3.833414e-9	7.1672037e-9	0.07255084	V19T26-090_B1
CGTTATCATACTTCCA-1_45	7.259678e-12	0.24249236	0.049377486	0.045426223	0.03545653	0.4126237	3.939967e-10	0.07795516	0.012797924	0.030220168	2.054801e-10	0.09365046	V19T26-090_B1
GCTATGCCAGCTTATG-1_45	6.2386693e-12	0.2288852	0.05012317	0.06712915	7.4293615e-7	0.4623163	4.0651854e-10	0.10416033	0.028869407	2.4041877e-9	6.081598e-10	0.058515683	V19T26-090_B1
CAGTCGGCCTAGATAT-1_45	1.02290424e-11	0.2760871	0.04255752	0.03579906	0.0019507881	0.3843305	0.042037375	0.07232961	8.8535325e-11	0.056457665	3.0629527e-10	0.08845028	V19T26-090_B1
CCCGTGAGGGCGGTGA-1_45	2.2143566e-11	0.30649552	0.011377369	0.071165495	1.3782807e-9	0.40746397	0.03754089	0.08450971	3.3592065e-10	0.022963254	2.1558364e-9	0.05848381	V19T26-090_B1
TCTCGTGTTACGAGGA-1_45	1.2720521e-11	0.29220957	0.03725739	0.06905898	1.2016413e-9	0.42169937	5.2013194e-10	0.058553297	4.8833666e-11	0.037262656	1.3919477e-9	0.08395874	V19T26-090_B1
ACGTCTCGTTCCGGGA-1_45	6.353177e-12	0.33157372	0.016321704	0.09731263	8.031567e-6	0.42090514	3.0528757e-10	1.6157473e-9	5.5062264e-11	2.7464448e-9	0.058711536	0.07516724	V19T26-090_B1
CGAGAGCGCGTAGATA-1_45	1.28938474e-11	0.22371513	1.0028482e-9	0.05013588	0.0708279	0.44118616	9.756977e-10	0.11033415	0.006610006	0.015080789	7.3245715e-10	0.08210998	V19T26-090_B1
GACAGATTTCTGGCTC-1_45	2.7754875e-11	0.28849316	0.0077740913	0.050731216	6.155013e-10	0.34542418	0.06381207	0.15730315	1.161378e-10	0.021805633	0.0040473817	0.060609147	V19T26-090_B1
GGGCCTAAATGGGCTA-1_45	1.3295077e-11	0.29652268	5.529362e-10	0.05921061	0.027062517	0.3889026	0.030990517	0.13697292	3.5726283e-11	8.3132945e-10	1.060171e-9	0.060338102	V19T26-090_B1
ACTTGTAGTCCCTTCA-1_45	1.7373976e-11	0.30760115	0.024968393	0.053501163	0.023684192	0.3511583	1.8111489e-10	0.1411399	6.5768224e-11	0.020308599	4.847658e-9	0.077638276	V19T26-090_B1
CCCGAAGTTTCGCGAA-1_45	1.1734212e-11	0.25988197	0.004444889	0.06770428	5.880057e-11	0.41179565	6.2880934e-10	0.10439451	3.5983373e-11	0.036705352	2.0735971e-10	0.11507333	V19T26-090_B1
ACCATCCGCCAACTAG-1_45	1.0111771e-11	0.23371084	0.0026272694	0.040232614	0.014149872	0.46726435	0.028416095	0.11145099	2.0476357e-10	0.040100083	5.651628e-10	0.062047813	V19T26-090_B1
TGCGAATATGGGATTT-1_45	7.618895e-12	0.32134154	4.5072862e-11	0.06837935	1.0620281e-9	0.3818596	3.307347e-10	0.118791185	0.03002753	0.013927981	2.773615e-10	0.06567271	V19T26-090_B1
TACATCCCTATCCCTG-1_45	2.8337012e-11	0.21549746	7.4494466e-10	0.054233093	0.020968687	0.5226914	1.1934861e-9	0.110131584	8.566925e-11	0.009401462	2.3870994e-8	0.0670763	V19T26-090_B1
GTGGGAAGACTGAATC-1_45	1.5856151e-11	0.25017872	0.065233365	0.034099113	0.017466877	0.4524078	3.7835934e-10	0.058728654	5.065186e-10	0.030751558	0.022917062	0.06821685	V19T26-090_B1
TCAACATCGACCGAGA-1_45	1.8454467e-11	0.22661054	0.06377971	0.07512622	2.0355827e-7	0.32012525	2.0585181e-10	0.14466862	5.0969288e-11	0.033297643	7.986834e-10	0.13639179	V19T26-090_B1
CTATGTGAGTCACGGC-1_45	5.7597082e-12	0.35245517	0.003743157	0.024449315	0.037744716	0.4101678	2.8317865e-10	0.08390184	4.2873705e-11	0.039676037	2.6160188e-10	0.047861945	V19T26-090_B1
CCGAACACTGGGCCTC-1_45	1.4319585e-11	0.26773667	0.03939946	0.033968702	0.043246422	0.37182575	2.797481e-10	0.109286435	2.4824557e-11	0.06181111	6.0690675e-10	0.07272542	V19T26-090_B1
AAACTTGCAAACGTAT-1_45	1.5221617e-11	0.22729936	0.056222156	0.06590885	4.6363087e-9	0.24038376	0.07473963	0.16793585	2.421821e-10	0.0313177	1.8914215e-9	0.13619271	V19T26-090_B1
AGGGCGAGCAGCTGAT-1_45	6.861797e-11	0.3182807	2.1692502e-10	0.058756355	5.1991317e-10	0.4505493	2.0973745e-10	0.040650874	9.823523e-11	0.026241038	0.05117444	0.054347325	V19T26-090_B1
AACACGAGACGCGGCC-1_45	1.4065664e-11	0.29609305	7.1435247e-10	0.04194681	6.291027e-10	0.33092937	0.060845267	0.16110407	0.0056767785	0.03819063	5.418955e-10	0.06521405	V19T26-090_B1
TGACGAATATTTCCCT-1_45	2.0497399e-11	0.2651512	0.014511371	0.037059724	0.013085114	0.39344367	0.039678898	0.12079536	9.4900934e-11	0.02330262	1.8711905e-9	0.092971966	V19T26-090_B1
TCGGAGAGTATCGGGA-1_45	1.5475189e-11	0.288675	0.027775293	0.035199665	0.019527618	0.39299113	2.0650828e-10	0.12905279	6.542766e-12	0.03217389	3.8265185e-10	0.07460459	V19T26-090_B1
CAAATCTCTCACAAGG-1_45	6.675722e-12	0.18663256	0.087836176	0.051319264	3.825021e-10	0.4187261	0.048439547	0.05484616	1.7926532e-11	0.039359763	1.039e-9	0.11284044	V19T26-090_B1
AGGCCCTAGAACGCCA-1_45	3.0837246e-11	0.23550516	4.1444928e-10	0.036830425	0.0059428546	0.42163968	5.9114635e-10	0.19033615	1.376161e-10	0.0048939027	6.396756e-10	0.10485184	V19T26-090_B1
TAGAGATCATGCAACT-1_45	1.4703254e-11	0.21608116	0.06271506	0.031734046	0.05427024	0.48426527	5.6864397e-10	0.062587894	7.1795195e-11	0.022349061	1.4818073e-10	0.06599721	V19T26-090_B1
TTGTTTCCATACAACT-1_45	7.7796745e-12	0.23816763	0.06109998	0.018801417	0.017501917	0.45249018	7.464777e-10	0.11832333	0.002327768	0.030632803	1.2804162e-9	0.060655013	V19T26-090_B1
GAGAGGTGCATTCTGG-1_45	3.9279678e-12	0.25639725	4.4360715e-10	0.034119852	0.03714703	0.44687858	1.8924609e-9	0.11384432	0.0060719606	0.05229251	2.2193174e-9	0.053248525	V19T26-090_B1
GTGGACCAACCCGATT-1_45	1.02455405e-11	0.23568895	0.008579592	0.054261666	0.026148083	0.36288252	0.018887209	0.14280802	5.385858e-11	0.049485978	8.181832e-9	0.101257965	V19T26-090_B1
CTGGGCCTGCTATATC-1_45	6.707263e-12	0.26562345	0.04142539	0.04325534	0.024406537	0.36563852	1.6347264e-10	0.11209356	1.0809582e-10	0.03434561	0.026153874	0.087057695	V19T26-090_B1
CATAGTCCACAAGAAC-1_45	7.57713e-12	0.1784927	0.007863293	0.055414252	0.012986952	0.44831288	0.021569531	0.054261547	4.179601e-11	0.049876843	2.3838975e-10	0.171222	V19T26-090_B1
TTGACATGAACGTGGA-1_45	7.200126e-12	0.24117249	0.021143325	0.029107772	6.0629574e-10	0.4845837	0.02615347	0.11936595	1.4127936e-10	0.032797653	6.72297e-9	0.045675624	V19T26-090_B1
GGTTACCACCCTCGGG-1_45	1.6360038e-11	0.27889967	0.06551324	0.05905525	0.0035209865	0.45806077	3.83676e-10	0.03703644	3.560036e-10	0.025259089	8.869649e-10	0.072654545	V19T26-090_B1
TACCGGTCGTTTCCAT-1_45	1.8563885e-11	0.27263004	0.11805092	0.03376863	3.2380873e-7	0.42844978	3.47795e-10	0.019568108	3.965335e-10	0.05222844	1.6662864e-10	0.07530378	V19T26-090_B1
CGAGTACTAAAGAGGA-1_45	9.505616e-12	0.25121632	0.038432546	0.08171995	8.200811e-8	0.3891324	1.840828e-10	0.08126712	3.9857805e-11	0.08497849	0.017218923	0.05603412	V19T26-090_B1
GCAAGAATTCCTTGGC-1_45	1.8656183e-11	0.26649666	0.026500551	0.05887668	0.015571091	0.3391606	3.8570322e-10	0.18135327	9.714067e-11	0.052724734	1.0262431e-9	0.059316456	V19T26-090_B1
TCGCCGAAGTTGCGTC-1_45	2.674134e-11	0.2837576	0.01601713	0.052334502	0.028444996	0.39404353	9.635367e-11	0.066261955	0.011166877	0.05701717	1.5597493e-8	0.09095638	V19T26-090_B1
TTGAGAGTACTGCTAA-1_45	1.15867186e-11	0.28954923	0.032109976	0.045324884	0.014978123	0.43125644	7.420572e-10	0.028386554	0.011188492	0.04833551	7.622071e-11	0.09887079	V19T26-090_B1
GCCACAATTTAAGGAC-1_45	0.053373523	0.23210634	0.052049074	0.028639985	0.016319666	0.45896876	1.2766658e-9	0.09122651	6.4848193e-10	0.028144725	2.101436e-9	0.039171346	V19T26-090_B1
ATATTCAGTTAAACCT-1_45	9.538036e-12	0.23667145	0.017975463	0.031813007	0.028767742	0.43741927	0.022307348	0.13283974	5.9291204e-11	0.049388032	5.452883e-10	0.042817954	V19T26-090_B1
TGAGTGCCTCTTAAAT-1_45	1.167807e-11	0.2572775	0.065409005	0.03606751	0.03155687	0.5326232	1.0145047e-9	1.126442e-10	2.3654509e-11	5.755423e-10	6.107048e-11	0.07706596	V19T26-090_B1
ATCAGACGGCACGCCG-1_45	1.4248572e-11	0.25543994	8.143266e-10	0.058834504	1.7721288e-9	0.48175594	2.395562e-9	0.044872344	0.025318317	0.041387163	0.011635393	0.08075644	V19T26-090_B1
GTGCGAAATCGAACAC-1_45	9.325071e-12	0.25467086	2.3564215e-9	0.04104379	0.028924106	0.486009	2.745734e-9	0.085648745	4.7614114e-11	0.037598945	7.170362e-8	0.06610445	V19T26-090_B1
GTGCCGCTTCAAAGGT-1_45	4.1656987e-11	0.2580756	0.02108658	0.05939889	0.007568633	0.49681562	5.027497e-10	0.06827881	3.5231578e-11	0.043050006	1.0649139e-9	0.04572589	V19T26-090_B1
GATACGATGGGAGTCA-1_45	4.279152e-11	0.24478835	0.041631322	0.05943116	5.032621e-10	0.46035185	4.2839804e-10	0.06694661	3.342831e-11	7.4085076e-9	2.7197417e-10	0.12685074	V19T26-090_B1
GACACTGAGTTCAGTG-1_45	9.2399595e-12	0.295301	0.0343011	0.08549847	1.8627926e-8	0.4701978	1.5034206e-9	1.5128176e-10	5.37894e-10	0.037339825	2.2871179e-10	0.07736174	V19T26-090_B1
ATCCTGCGTGGAATGG-1_45	7.2246094e-12	0.2653582	0.041815598	0.0677387	0.011251986	0.52209175	0.015502123	1.2870099e-9	1.263182e-10	2.1273951e-9	0.022152115	0.054089475	V19T26-090_B1
ATCCTACCTAAGCTCT-1_45	2.6886628e-11	0.13840969	2.5105648e-10	0.0679485	2.847747e-10	0.58852285	2.2050206e-9	0.046369396	4.317921e-11	0.06335102	2.0746094e-10	0.09539852	V19T26-090_B1
AGTGATATGAGTAGTT-1_45	1.8596787e-11	0.2676623	0.063559674	0.0360789	0.05102082	0.44069088	0.032640975	0.023343796	6.324491e-11	0.018223455	2.8673539e-10	0.0667793	V19T26-090_B1
ATGATGCAATGGTACA-1_45	2.4136434e-11	0.1817432	0.035977717	0.077701494	0.08055377	0.41496918	0.025565442	1.0097764e-9	2.8075722e-10	0.06920506	0.021734688	0.09254938	V19T26-090_B1
GAAACCGAATTACCTT-1_45	1.513034e-11	0.2599737	0.03127213	0.052345183000000003	0.011376207	0.42572373	2.3568997e-10	0.14296553	0.010031193	2.2164777e-9	2.0911582e-10	0.0663123	V19T26-090_B1
AGTGACCTACTTTACG-1_45	4.5284308e-11	0.22857812	0.01362443	0.077591754	0.05303942	0.53214806	5.981283e-10	1.352293e-10	2.6746882e-11	3.661359e-10	1.1040483e-10	0.0950182	V19T26-090_B1
CAAATGTCCTTCCGTG-1_45	5.927596e-11	0.21222837	0.0031576995	0.03380538	0.088727	0.40660524	0.037225384	0.15841788	1.2383702e-11	0.017163198	3.8597087e-10	0.042669818	V19T26-090_B1
TTACTGGGATATTTCA-1_45	2.6376576e-11	0.21768862	0.052147876	0.041047476	0.060655903	0.46123493	3.2668482e-10	0.06871275	3.2057322e-11	0.032361522	1.4799445e-8	0.06615098	V19T26-090_B1
CTTGCCCAGGCTCTAC-1_45	1.40803575e-11	0.26030192	0.03194572	0.040127475	0.027826436	0.4576324	2.1707333e-10	0.12965636	0.010694417	4.4916698e-10	2.8552163e-9	0.041815266	V19T26-090_B1
AAATCGTGTACCACAA-1_45	1.2833628e-11	0.19516039	2.7235358e-11	0.05979641	0.07457405	0.28400517	0.047146168	0.16705573	2.0807803e-11	0.08132482	7.423119e-11	0.090937294	V19T26-090_B1
GTGATCATAGATCTGC-1_45	1.2131315e-11	0.23167671	0.054385908	0.047270026	0.010319669	0.48322007	1.0171592e-9	0.07476811	5.4037545e-11	0.032933142	4.7325355e-10	0.06542634	V19T26-090_B1
TGGCAGATTACGATCA-1_45	2.018077e-11	0.20928715	0.08692742	0.04487731	0.008394015	0.35693634	3.6983866e-10	0.13139303	0.0016634363	0.08868735	5.3423205e-10	0.071834	V19T26-090_B1
TCACCCTCTTAAGATT-1_45	1.0047426e-10	0.24807769	8.137836e-10	0.039237805	0.033147074	0.3797191	4.016637e-10	0.13618793	2.6942312e-10	0.037940096	0.037963223	0.087727	V19T26-090_B1
CAGGATATATCGTTGT-1_45	1.3969359e-11	0.2241249	0.08870862	0.054798525	0.027124511	0.40820587	4.0647302e-10	0.12792818	1.8080255e-10	0.0035034234	3.589405e-10	0.06560594	V19T26-090_B1
CCTGACCACCGATGGT-1_45	1.29706445e-11	0.1914184	5.408975e-10	0.054340072	0.020416819	0.48728973	3.8851936e-10	0.105499424	1.361435e-10	0.032073162	0.058830764	0.050131686	V19T26-090_B1
CTAAAGGGAAATAGGA-1_45	1.9472616e-11	0.29790825	0.031673085	0.06546703	9.415658e-9	0.43787143	1.8632795e-10	0.018502463	0.01585714	0.041516326	2.2801037e-11	0.0912043	V19T26-090_B1
CCGCTATCAGCACCAG-1_45	1.0976948e-11	0.24142115	0.08840606	0.06430054	3.9764936e-10	0.3264228	0.06338525	0.10845905	0.003450395	0.05628965	1.8998263e-10	0.047865126	V19T26-090_B1
CTTTAGTGCTATTATT-1_45	2.6239753e-11	0.25256467	0.1031359	0.04530406	4.6076387e-10	0.42176807	2.5909e-10	0.03549501	2.945295e-11	5.3817706e-10	0.01046558	0.13126665	V19T26-090_B1
CGGGAATTTATGTAAA-1_45	1.8800078e-11	0.32301405	3.1641778e-9	0.04381852	0.03722496	0.41193205	2.4576266e-10	0.08299669	0.018934518	0.0071290084	2.9937833e-10	0.07495015	V19T26-090_B1
TACGACTGCCTCTTAG-1_45	1.0713467e-11	0.32837275	0.1078531	0.032078374	4.0362108e-10	0.39509696	6.339056e-10	0.035178177	0.009495012	9.728308e-11	9.491484e-11	0.09192567	V19T26-090_B1
AAACTGCTGGCTCCAA-1_45	1.7349388e-11	0.23461093	4.4701748e-10	0.048606787	0.06732382	0.38107195	3.5309225e-10	0.1325236	1.2179939e-10	0.039641738	1.2720475e-10	0.09622118	V19T26-090_B1
CGACCTACTAGACAAT-1_45	2.963686e-11	0.28091258	0.062955365	0.083056785	0.028606502	0.3774623	0.020492392	0.046904866	7.0996854e-12	0.03746509	2.834156e-8	0.06214424	V19T26-090_B1
GAGTCTTGTAAAGGAC-1_45	9.682945e-12	0.25796288	1.2272956e-8	0.06638371	1.5753511e-9	0.4947761	4.1509154e-10	0.07457314	8.407684e-10	0.0075890305	1.1216431e-9	0.09871514	V19T26-090_B1
AATATCCTAGCAAACT-1_45	1.1822046e-11	0.23594885	0.020855006	0.04709737	0.021572724	0.42369667	0.033403415	0.113963775	2.213859e-10	0.0040214094	5.503412e-10	0.09944079	V19T26-090_B1
CCCTAGGCAACAAGAG-1_45	2.4058405e-10	0.22792748	2.1954205e-9	0.053605963	0.032625604	0.4435002	7.378958e-10	0.13445242	4.2789056e-10	0.013623363	3.948871e-8	0.094264925	V19T26-090_B1
ACAAAGAAGGTAGGCC-1_45	5.7897406e-12	0.21523693	1.4962591e-9	0.091570854	0.027702475	0.34494588	3.4202824e-10	0.07965237	5.86197e-11	0.041862685	0.00825333	0.19077551	V19T26-090_B1
CCCTGGCTGTTCCTTC-1_45	1.0155087e-11	0.2789224	1.9502043e-10	0.06343117	0.035999633	0.34123993	2.269165e-10	0.06610595	1.8021276e-10	0.08210367	1.3074211e-10	0.13219728	V19T26-090_B1
TCGCCGCACCGCGTGA-1_45	1.5876106e-11	0.30484927	0.0049222265	0.04728468	0.016234938	0.34063432	0.022287412	0.096620016	0.0033544241	0.017670022	0.08186987	0.06427282	V19T26-090_B1
TATAGCGCACGTTATC-1_45	9.089911e-12	0.2593884	0.016790187	0.06454828	1.811128e-10	0.4192013	0.027172465	0.11511347	4.4558583e-11	9.906482e-4	3.933911e-10	0.09679526	V19T26-090_B1
TTATCTGACATTAGGA-1_45	1.500664e-11	0.29468104	0.09963785	0.041838273	0.0029800648	0.4089287	3.4673434e-10	0.06785256	6.565955e-11	0.048555735	7.836696e-10	0.035525844	V19T26-090_B1
AGTGGTGTTACCCGTG-1_45	1.7012232e-11	0.25837207	1.8341252e-9	0.066184245	0.032609157	0.27552748	0.116052814	0.10073176	1.5878156e-10	0.06261054	1.4643918e-10	0.08791198	V19T26-090_B1
GCCAAGAATACTTCTG-1_45	5.4760432e-12	0.37165865	0.03791664	0.07740506	8.0284174e-10	0.4006192	1.6069596e-10	0.02427677	2.1542854e-11	0.026731245	1.8296208e-9	0.06139239	V19T26-090_B1
CCGGCGTGAGACTCTG-1_45	7.64459e-12	0.30715466	0.036526933	0.02945113	0.032055553	0.4042829	5.4811067e-10	0.08963759	5.1354615e-11	0.03030687	1.05830456e-10	0.07058437	V19T26-090_B1
TTCCCGGCGCCAATAG-1_45	2.065802e-11	0.23597217	0.019477306	0.059280634	2.6083936e-4	0.33554947	2.8958097e-10	0.100954324	1.1730653e-10	0.023839843	8.506498e-11	0.22466537	V19T26-090_B1
AAACAGGGTCTATATT-1_45	7.8097745e-12	0.26544136	0.013094953	0.043698438	0.013862422	0.36527097	0.031520423	0.17457505	4.4939323e-11	0.034192417	0.0029685495	0.055375423	V19T26-090_B1
ACAGTAATACAACTTG-1_45	2.280251e-11	0.2657084	0.0807482	0.02290893	3.1678582e-10	0.4015681	1.977116e-10	0.13959661	5.0358336e-11	1.0292034e-8	1.090912e-9	0.089469746	V19T26-090_B1
CGAACGGCCGGACAAC-1_45	6.115602e-12	0.26857603	0.025520967	0.07948199	0.043768156	0.3649264	1.6470396e-10	0.1014152	9.543412e-11	0.06113375	2.0641215e-9	0.055177487	V19T26-090_B1
GCAACACACTAGAACT-1_45	1.9659054e-11	0.24480203	0.050381873	0.05828737	0.04386529	0.33911416	0.03285645	0.15656053	5.6313208e-11	0.02037398	1.2043568e-8	0.0537583	V19T26-090_B1
ACTCCCATTCCTAAAG-1_45	6.2248926e-12	0.30057958	0.059191845	0.034768283	0.0325616	0.41205665	8.784812e-10	0.12875225	2.14847e-11	2.2843725e-9	1.2862961e-9	0.0320898	V19T26-090_B1
ACCTGCGTGTCATGTT-1_45	6.3585374e-12	0.29166493	0.03223319	0.02840679	4.827578e-10	0.51003605	2.7871037e-9	0.038778473	6.183196e-11	0.01474173	5.552498e-10	0.0841388	V19T26-090_B1
TACTTTCCGCACGCCA-1_45	3.2756735e-11	0.28606525	0.08063291	0.05734231	7.166983e-10	0.38270128	4.751991e-10	0.050488558	4.6355655e-11	0.050263472	0.020448908	0.07205737	V19T26-090_B1
AGGTCAGGTGAGAGTG-1_45	1.1098244e-11	0.23911129	0.026095713	0.048776373	0.015413748	0.44766626	0.050523326	0.078668565	0.01894047	0.018101158	1.6607368e-10	0.05670312	V19T26-090_B1
TCCTCCTAAGACATTC-1_45	8.742739e-12	0.24598956	0.06784473	0.038548138	0.0049301926	0.41572264	0.040771045	0.066656515	3.398626e-11	0.058717113	7.3013845e-10	0.060820073	V19T26-090_B1
ATGTGAAAGCCTAATG-1_45	2.0839119e-11	0.32968327	0.07798493	0.04846265	8.757375e-10	0.3404222	2.49328e-10	0.10856675	5.912003e-11	0.022689546	0.005366967	0.06682367	V19T26-090_B1
AGTCGGCTCAACTTTA-1_45	2.0878233e-11	0.28835833	2.2683402e-10	0.050642475	0.0110630905	0.46706876	2.411722e-10	0.052223604	0.025625452	0.010433792	1.2268864e-10	0.09458454	V19T26-090_B1
CGATCTGTTGGAGGAC-1_45	9.446195e-12	0.29404184	0.018156096	0.063069634	4.8340703e-4	0.37044445	1.42043e-10	0.11675671	0.012988565	6.855907e-10	0.020247893	0.10381143	V19T26-090_B1
ACGGGAGTGTCGGCCC-1_45	1.19131675e-11	0.2277954	0.1018235	0.03818745	0.04200539	0.3959829	2.3287433e-10	0.072342485	1.7955866e-11	0.027843228	1.30741e-9	0.09401966	V19T26-090_B1
TTAACTTCAGGTAGGA-1_45	7.064977e-12	0.30249578	0.0065878434	0.0256658	9.1799784e-10	0.48276764	1.6691051e-9	0.10224123	1.1139882e-10	3.768211e-9	2.3238624e-9	0.08024183	V19T26-090_B1
CCACGGAGCCATAAGA-1_45	9.001983e-12	0.19336675	0.033415586	0.05441546	0.039988752	0.46170163	0.054600388	0.07094273	5.3175638e-11	1.5872246e-9	1.4148673e-9	0.09156867	V19T26-090_B1
CTTCTATGTTGAAGTA-1_45	1.3548843e-11	0.25492144	1.4791958e-10	0.06510754	0.028773515	0.3695672	3.2089723e-10	0.14298797	1.8919552e-11	0.038103536	6.8428464e-11	0.10053875	V19T26-090_B1
CACCGTTGCGCGATAT-1_45	1.0933022e-11	0.13234061	3.4107128e-10	0.061530598	0.05534831	0.55235857	0.04253887	0.07377735	0.004360906	0.025145706	5.4088123e-10	0.052599072	V19T26-090_B1
TCTAGCAATCTCCGCC-1_45	2.6633213e-11	0.22889945	0.02549665	0.052715935	5.9566235e-5	0.40859544	0.03940683	0.12115909	1.621891e-11	0.03684243	6.841348e-11	0.08682462	V19T26-090_B1
AGTTTGGCCAGACCTA-1_45	7.926102e-12	0.2545243	0.048111845	0.024510758	7.696754e-10	0.4748243	6.9270484e-10	0.07585589	1.8833084e-11	0.052582398	9.1191686e-11	0.06959063	V19T26-090_B1
TTGTAAGGACCTAAGT-1_45	2.5123575e-11	0.29843527	0.015093271	0.045879293	1.13407755e-10	0.41444165	0.035561707	0.10195421	4.3869523e-11	0.022382224	3.0829717e-10	0.06625242	V19T26-090_B1
AAATTTGCGGGTGTGG-1_45	2.6607517e-11	0.24334712	0.062281862	0.03276252	0.01396656	0.4571203	3.887259e-10	0.066770226	9.31233e-12	0.012870993	1.5552276000000001e-10	0.11088039	V19T26-090_B1
AAGTTCGGCCAACAGG-1_45	8.016523e-11	0.16961029	0.05282615	0.038722843	0.03247201	0.4256724	9.9063945e-11	0.15734513	0.008986863	0.010628517	9.116285e-10	0.10373574	V19T26-090_B1
CCGCTTACCTCACTCT-1_45	7.888745e-12	0.23088546	4.454249e-8	0.04788902	0.021613495	0.4870358	3.579686e-10	0.12199508	2.1716202e-10	0.0012828677	1.8553203e-9	0.08929821	V19T26-090_B1
ATCACGTGCTAATTAA-1_45	7.7113836e-11	0.25333562	0.035083305	0.036192928	0.052043173	0.42434922	6.2513184e-10	0.036781803	0.021347335	0.05708571	6.228396e-10	0.08378094	V19T26-090_B1
GGTGAAGTACAGGGAT-1_45	6.12374e-12	0.19897923	8.935198e-11	0.03430733	0.017743777	0.54765564	1.1821312e-9	0.102143005	3.7196135e-10	0.013341461	2.3551533e-10	0.08582964	V19T26-090_B1
GCTGTATTACTGGCCC-1_45	1.525494e-11	0.23527306	0.048166294	0.04539982	0.013746736	0.4747991	5.493895e-10	0.07623023	0.0060942355	3.230302e-9	8.8086977e-10	0.100290515	V19T26-090_B1
AACGGCCATCTCCGGT-1_45	2.1981212e-11	0.26920697	0.018407917	0.05779333	0.0123326015	0.35872847	0.040246423	0.15691096	1.4325247e-9	0.005684523	4.0892809e-10	0.080688916	V19T26-090_B1
TAAGTAACATCTTGAC-1_45	2.3562452e-11	0.2571734	1.1648806e-9	0.061306413	0.011478861	0.41421604	9.266519e-10	0.06384451	9.65872e-10	0.06317462	0.0567009	0.07210529	V19T26-090_B1
TTCTTGAGCCGCGCTA-1_45	3.1079767e-11	0.32165903	1.5484857e-9	0.055571612	0.013109235	0.39180756	4.4771706e-10	0.12987277	0.0048812972	6.4664722e-9	3.7004866e-10	0.0830984	V19T26-090_B1
AGTGCGTAGCTCGTAA-1_45	2.6621122e-11	0.30999675	0.036332607	0.04468604	6.1404473e-9	0.37649474	0.027389944	0.0070846253	0.009972766	0.054351345	0.0780285	0.0556627	V19T26-090_B1
GGGATGGTCGTAACCG-1_45	2.6086387e-11	0.22922237	0.042340074	0.07101588	3.861899e-10	0.5178039	3.966026e-10	0.012138852	0.011333448	0.023530329	6.7274336e-10	0.09261512	V19T26-090_B1
GTCTGGGCGGTCGAGA-1_45	1.4773334e-11	0.1904101	0.060053352	0.06439283	0.009155374	0.39191458	2.09392e-10	0.075677715	6.533075e-11	0.033714905	0.055501092	0.11918003	V19T26-090_B1
CGGAACGTAAACATAG-1_45	5.070583e-12	0.29861578	0.06401228	0.060155813	2.2423782e-10	0.4614378	0.03474863	5.470616e-10	9.821776e-10	0.025003353	4.997272e-10	0.056026325	V19T26-090_B1
TGCGACACCCTAGTGC-1_45	1.9644758e-11	0.2641863	0.05519099	0.055927422	9.770714e-11	0.4279248	1.1088032e-9	0.098196305	0.0012609891	0.0038680218	1.8152575e-10	0.09344513	V19T26-090_B1
CAAACGAGTATCGCAG-1_45	1.4482343e-11	0.2686068	0.06542596	0.039107297	0.04787921	0.462276	4.983612e-10	0.038552128	2.587668e-11	0.021251945	3.1980704e-10	0.056900643	V19T26-090_B1
TCAGTAGGGACTATAA-1_45	1.2349374e-11	0.26449484	0.080131315	0.05709756	0.003199344	0.33062145	0.10508068	0.08338964	2.6013502e-11	0.023331283	2.3455624e-10	0.05265389	V19T26-090_B1
GCGGTTCCCTATCATG-1_45	9.542175e-12	0.21761338	0.023069821	0.04521309	2.7855757e-10	0.46233207	7.6208206e-10	0.08811426	0.019283442	0.06202708	6.5676664e-10	0.08234688	V19T26-090_B1
GTGACTTCAGTAGTGC-1_45	1.213962e-11	0.21712947	0.093803674	0.04490294	0.01341906	0.41635448	5.26336e-10	0.05707802	3.857586e-12	0.05198745	0.0017943777	0.10353051	V19T26-090_B1
CGTCACGTCCATTGGT-1_45	1.6127582e-11	0.2595624	0.047475804	0.044994537	2.593454e-10	0.36431012	4.8571186e-10	0.14237264	1.01764916e-10	0.05701144	3.1365896e-10	0.084273085	V19T26-090_B1
ATAAGTTACCGCGACG-1_45	1.000629e-11	0.23732202	0.09140564	0.04252481	2.1659387e-10	0.57558244	7.005129e-10	2.4243538e-9	7.404797e-11	0.021749526	9.679146e-10	0.031415626	V19T26-090_B1
CTGAATCCGAGACCTC-1_45	9.0001895e-12	0.28612894	6.494939e-10	0.057705026	0.0066994647	0.46548384	0.021225315	0.08108908	2.057117e-11	0.014609346	1.8629089e-10	0.06705901	V19T26-090_B1
TACGACGCTTGCTGCG-1_45	1.6864794e-11	0.20684372	0.06517197	0.05485186	0.032466985	0.47247508	1.2989053e-10	0.026532792	2.911181e-11	0.039467074	4.5108e-11	0.10219048	V19T26-090_B1
GAATTCACCCGGGTGT-1_45	8.635063e-12	0.23715279	0.052432813	0.0455377	0.009742559	0.44973335	2.5144768e-9	0.076144904	2.0527628e-10	0.05909291	3.4081488e-10	0.070163004	V19T26-090_B1
GGGTGACACCTTAACT-1_45	1.2454473e-11	0.20218258	3.7223508e-10	0.07709525	0.018000552	0.42844245	1.378864e-10	0.15074869	9.364264e-12	0.043360736	0.017233588	0.062936075	V19T26-090_B1
TGAGTAAATTAGCGTA-1_45	3.925513e-11	0.2072891	0.0668979	0.04572073	0.020385625	0.4482573	6.1537603e-10	0.112451375	0.012936619	5.362402e-9	1.8833433e-9	0.086061284	V19T26-090_B1
GAGTCCGCTTACCGGA-1_45	1.5812315e-11	0.23500691	0.0010560066	0.059150044	4.3823753e-10	0.37927762	2.9232416e-10	0.12712143	0.0118148215	0.096741274	3.5499006e-9	0.08983182	V19T26-090_B1
GGCGCGTTCGAGTTTA-1_45	6.212288e-11	0.27679098	0.018487765	0.024628833	0.0027482575	0.4416041	2.313699e-10	0.09618819	1.3179356e-11	0.04340028	8.045572e-11	0.0961515	V19T26-090_B1
ATTCATATACTGTCCA-1_45	1.7877253e-11	0.22696963	0.06824279	0.050027415	1.0181865e-10	0.47492525	0.038940277	0.04847543	0.011971439	2.6828814e-10	2.0147427e-10	0.080447756	V19T26-090_B1
ATAAACGGACCCGTAA-1_45	1.4649705e-11	0.2486782	0.06655774	0.054927003	0.0020924471	0.35184234	0.08134304	0.028274836	1.3718724e-11	0.081061244	2.1332368e-10	0.08522318	V19T26-090_B1
GTCGTACCATCTCGGG-1_45	2.1740268e-11	0.1976035	0.046358787	0.056392338	0.082223244	0.42736813	3.19666e-10	0.108262904	7.006864e-11	8.0071627e-10	2.492545e-10	0.081791215	V19T26-090_B1
ATAATAGCTGTTGAAT-1_45	8.5702955e-12	0.29704094	0.010312748	0.060792305	0.0320815	0.45496038	1.705501e-9	0.07454393	0.004852379	3.643543e-10	1.0680955e-10	0.0654158	V19T26-090_B1
TTCCGCGTGAGGCGAT-1_45	3.3228115e-11	0.30058023	0.031134434	0.057044752	7.1718893e-4	0.39558265	5.328173e-10	0.037352588	0.020694567	0.075180165	5.067555e-10	0.08171342	V19T26-090_B1
TACCGGCTCACTGCCC-1_45	0.033884555	0.23173337	0.07517322	0.04841468	1.8510213e-10	0.35078505	9.254413e-11	0.1330109	9.75291e-4	0.037496682	1.3771418e-9	0.088526264	V19T26-090_B1
GTATCTTTCATAACCA-1_45	1.8924003e-11	0.20381463	0.10792205	0.055851884	0.021415709	0.38169068	1.8580006e-9	0.061624642	0.0127445925	0.038831003	6.1206423e-10	0.11610468	V19T26-090_B1
GTTACCTACAACTTGC-1_45	4.1425904e-11	0.30532005	0.04638638	0.044383653	0.023591755	0.40077287	3.3856803e-10	0.078627594	7.370472e-11	1.23545e-10	1.2103185e-10	0.100917704	V19T26-090_B1
TGACTATAATCCTTTC-1_45	2.0696028e-11	0.25464627	0.060359396	0.057551775	0.014685793	0.3258003	2.3710107e-11	0.00627895	1.2454459e-9	0.14440906	7.034787e-11	0.13626848	V19T26-090_B1
AAATACCTATAAGCAT-1_45	2.902424e-11	0.26523244	2.3042815e-10	0.0418706	0.032484837	0.2600139	0.16767208	0.15738755	5.5103443e-11	9.558909e-10	1.6516265e-9	0.07533851	V19T26-090_B1
TATGACCTTGCGCTGG-1_45	1.2345445e-11	0.27774033	0.016428145	0.06318927	0.03904091	0.42738292	0.03017643	0.05163269	5.6495093e-9	1.683423e-9	6.525125e-9	0.09440929	V19T26-090_B1
ATATACATGTATGGTA-1_45	1.2382323e-11	0.32566324	0.042876605	0.04026307	1.2153259e-10	0.45185253	0.037815735	0.011681703	3.3853274e-11	0.013132044	2.5758792e-10	0.076715134	V19T26-090_B1
TGTGTGACCATGAATC-1_45	3.293612e-11	0.27136034	0.022663364	0.06813036	9.565725e-5	0.40994355	0.038229786	0.12991409	0.0021782343	2.2570201e-9	3.6587036e-10	0.05748458	V19T26-090_B1
CCCACTCCACGGTATC-1_45	2.1169275e-11	0.24206482000000001	0.051567864	0.03453913	0.027189156	0.44798842	1.0214597e-9	0.067497686	2.493655e-9	0.052326728	3.649216e-10	0.07682614	V19T26-090_B1
GGGCAGACGTCACTGC-1_45	1.9816116e-11	0.251975	0.043681417	0.07540726	0.016816849	0.35479522	4.423425e-10	0.124616906	0.0015322567	0.01662812	1.8978813e-10	0.114547096	V19T26-090_B1
TCAAAGAGCTATCTGT-1_45	5.4469857e-12	0.26103905	0.0518327	0.058151335	0.03473387	0.46035197	0.035817362	0.03776906	1.3685528e-10	4.5993547e-9	5.328423e-10	0.06030472	V19T26-090_B1
AGATGCATCCTGTGTC-1_45	4.902667e-12	0.27293402	0.038476072	0.06395891	0.015857985	0.37350318	0.026296884	0.12649864	1.4813918e-10	0.022249067	0.003859789	0.056365468	V19T26-090_B1
GTGAAGTCACGACTCG-1_45	1.8170097e-11	0.2714775	2.8788585e-10	0.061475288	0.0077251773	0.47230062	1.8049854e-9	0.05235378	2.46839e-10	0.047351707	4.3107293e-10	0.08731599	V19T26-090_B1
TGATTCAGGTCCCGCG-1_45	5.854541e-11	0.2792469	0.065362394	0.043606553	1.5138868e-9	0.42425597	1.4256727e-9	0.10886138	7.4608285e-11	0.027744887	8.17006e-9	0.05092188	V19T26-090_B1
CGCCACAGGTCGCGAT-1_45	1.1428831e-11	0.26713532	0.02900991	0.0562545	0.00583691	0.3909745	3.1962671e-10	0.1641296	0.016706279	0.047159187	6.946309e-10	0.022793772	V19T26-090_B1
TTGAATCGTTGTATAA-1_45	2.726627e-11	0.24387477	0.015493508	0.08144163	0.006771102	0.5014008	2.1354563e-9	0.079848476	1.0937601e-10	1.5384222e-8	2.3445843e-9	0.07116961	V19T26-090_B1
TGGCCAATTTGGTACT-1_45	7.49e-12	0.252233	0.04377249	0.03771228	0.0234506	0.40043703	1.8227608e-10	0.1641022	1.1966498e-11	0.011026185	3.5252506e-10	0.06726623	V19T26-090_B1
CGACCCTTAACGCCGG-1_45	1.08315345e-11	0.2715638	0.10325633	0.03540403	1.866644e-9	0.3908951	0.026191117	0.07465332	8.228249e-11	0.027247893	4.426014e-9	0.07078836	V19T26-090_B1
TCGGCGTACTGCACAA-1_45	0.059656017	0.26457247	4.710543e-10	0.050944567	0.030311972	0.36067298	4.7623566e-10	0.12770785	4.3157496e-12	0.045713834	3.975025e-9	0.06042029	V19T26-090_B1
GAGTAAGGCCACGGGA-1_45	2.3252582e-11	0.28427514	0.028398853	0.037983898	2.80463e-9	0.46005747	0.03272061	0.06794042	0.0046077287	0.01486657	3.3840235e-9	0.06914934	V19T26-090_B1
ATCAGCTCGTCCACTA-1_45	8.446853e-12	0.2650189	0.030892983	0.046031266	0.02958525	0.4585033	0.030545607	0.017827721	0.014751857	0.039778233	2.468909e-10	0.06706482	V19T26-090_B1
AGGATCACGCGATCTG-1_45	3.0650812e-11	0.2811123	0.023420695	0.02884008	0.04061998	0.39440662	1.155599e-9	0.15141934	9.778467e-11	0.016071608	1.0583854e-8	0.0641093	V19T26-090_B1
AAATGGCCCGTGCCCT-1_45	1.145533e-11	0.28037685	0.07322859	0.051471952	0.007277527	0.4650005	4.7933874e-10	0.042813435	5.4319955e-11	1.3496736e-9	6.866439e-10	0.07983106	V19T26-090_B1
CAGTACCAGTTTACGT-1_45	9.5077115e-12	0.22420879	0.013019764	0.040171556	0.04581704	0.4624033	1.1142322e-9	0.06723356	3.9606554e-11	0.06308438	6.1393485e-10	0.08406154	V19T26-090_B1
GGTCGTAAGCTCGCAC-1_45	8.241675e-12	0.21744655	0.092701554	0.04710623	3.29313e-10	0.4362968	8.4314405e-10	0.1431534	2.7530235e-11	0.0242899	7.2719732e-9	0.03900559	V19T26-090_B1
CGTTCATGGTGCGCGT-1_45	2.2556504e-11	0.25233626	0.066278234	0.034153923	5.6735894e-10	0.4061689	1.4433408e-9	0.11485118	5.4780038e-11	0.05831506	2.2242912e-9	0.06789647	V19T26-090_B1
GACTACAAAGCGGTGG-1_45	0.029963648	0.2667194	0.008007566	0.042805903	3.0400443e-10	0.43359923	7.787836e-10	0.1417591	0.0015428176	0.023138003	5.797404e-10	0.052464265	V19T26-090_B1
CAGCTGGCGTAACCGT-1_45	2.892927e-11	0.21388339	0.027551861	0.05534816	0.05556619	0.43782562	8.185846e-10	0.05946108	7.550687e-11	0.045029208	5.609891e-10	0.105334476	V19T26-090_B1
ACTCGTAACCCGTCCT-1_45	1.012036e-11	0.30993605	0.13098282	0.060741995	1.0347251e-10	0.35843623	0.02729167	1.4278556e-9	0.020477027	0.012466553	2.660093e-10	0.07966769	V19T26-090_B1
CATATGTCAGGCTACG-1_45	6.8450657e-12	0.27729124	0.036249477	0.06778371	0.031976793	0.37246457	3.2107614e-10	0.12675211	0.011419748	0.005385636	2.1471096e-9	0.07067666	V19T26-090_B1
GCCCGACTTCTTCCCG-1_45	1.8786412e-11	0.2188578	0.081098154	0.061535157	2.3415603e-10	0.42892614	8.689189e-10	6.0585903e-10	7.59205e-4	0.05993286	0.006043536	0.14284723	V19T26-090_B1
CTGGCATCCGAATGAG-1_45	1.7456066e-11	0.22290063	0.019872481	0.050876673	3.5881814e-10	0.37474185	7.572889e-10	0.15632838	0.047436357	0.06148482	1.241329e-9	0.06635879	V19T26-090_B1
AAGTGCGTTAGAATCT-1_45	1.9966457e-11	0.20305267	0.017583586	0.045029845	0.072619244	0.40392202	5.6172395e-10	0.15544216	3.5242167e-11	0.0077627175	0.043498088	0.05108969	V19T26-090_B1
AGAAGTGATTCGTGAT-1_45	4.904501e-12	0.24919616	0.011064007	0.03661402	0.0049562007	0.48563072	3.7658126e-9	0.07271007	0.011085879	0.090477794	5.8088623e-10	0.038265202	V19T26-090_B1
TACCTTAAGATTTCCC-1_45	0.01568765	0.2228176	0.07293995	0.04494518	0.051281985	0.50383204	1.0688544e-9	0.028056528	7.564248e-11	0.010432997	2.2043674e-9	0.05000609	V19T26-090_B1
AATGACAGCAATGTCT-1_45	1.156781e-11	0.19961125	0.028038325	0.03978174	0.019534338	0.43615314	2.2672875e-9	0.13114823	0.0012070845	0.06200963	1.7386432e-9	0.08251628	V19T26-090_B1
TCAACGCAGGAAATAA-1_45	6.331073e-12	0.18251492	0.03057009	0.04559698	0.06318789	0.5266965	8.1285005e-9	0.029837731	8.648373e-11	0.0085975975	4.203967e-10	0.112998284	V19T26-090_B1
TATTCCTCCGCCCACT-1_45	1.1153623e-11	0.21817705	0.09643474	0.07456571	2.5888355e-4	0.34123266	3.0119912e-10	0.10520903	0.001127662	0.059442002	4.612314e-10	0.103552215	V19T26-090_B1
ATCAAACGAAGGTTTG-1_45	3.1458027e-11	0.22313163	0.0043812394	0.063671544	0.02531588	0.4239991	3.1971906e-10	0.16144973	0.009920435	0.026056537	1.8694244e-8	0.0620739	V19T26-090_B1
TTGATTAGCTGTTTCT-1_45	2.2337085e-11	0.26161078	0.047666803	0.04052651	1.0445781e-4	0.40197933	0.03292331	0.108666725	1.2309344e-10	0.007914009	0.021356963	0.07725109	V19T26-090_B1
CTGCTGAGGCCACGAA-1_45	1.4496518e-11	0.31152633	1.406655e-10	0.03434653	9.1057795e-10	0.46623257	2.7687497e-10	0.117141545	4.648008e-11	6.579998e-10	2.1076475e-10	0.070753045	V19T26-090_B1
CCGTGTTAAATTCCAT-1_45	4.1688004e-11	0.24613772	0.09339575	0.014229661	0.009759933	0.4736761	5.2169447e-10	0.0730866	1.4895768e-10	0.049807746	3.3391385e-9	0.039906584	V19T26-090_B1
CACGTCGGCAACCTCT-1_45	1.42862935e-11	0.16842347	0.08501911	0.036018543	0.044236634	0.44665402	1.0575494e-9	0.087184705	9.1756484e-4	0.033705622	5.9495653e-9	0.0978403	V19T26-090_B1
GTATTCTGAGAAACGA-1_45	1.6642491e-11	0.24201372	0.0489229	0.041074347	0.008681153	0.40193912	2.6544264e-10	0.13389966	5.8084986e-12	0.050495386	2.7035663e-10	0.07297372	V19T26-090_B1
CGGTGCGCGTTGGTCC-1_45	6.7036784e-12	0.2101217	0.027453527	0.034002163	0.03208485	0.47158694	3.8967563e-10	0.09596358	1.7372504e-11	0.045153476	1.2536555e-10	0.08363379	V19T26-090_B1
GTGATTCGCCGCTCAA-1_45	2.2818346e-11	0.23571034	0.015053999	0.062265772	0.041698743	0.4781916	6.1098113e-9	0.090644315	1.3937917e-10	1.234973e-9	0.015124783	0.061310444	V19T26-090_B1
GCCCGCGCGTAAACGG-1_45	1.2151416e-11	0.18466692	0.02024268	0.04041307	0.022413157	0.47174942	9.720919e-10	0.15486664	6.7543644e-11	0.04188378	0.010674298	0.053089965	V19T26-090_B1
AACGTACTGTGGGTAC-1_45	1.0079553e-11	0.19504763	0.030785311	0.036572754	0.02360315	0.3911661	5.968674e-10	0.18281648	0.005253104	0.05926767	1.2127895e-9	0.075487874	V19T26-090_B1
GAGTATGCCCGCCTTG-1_45	1.1323006e-11	0.2614	0.0071069263	0.028035693	4.152168e-9	0.40847293	7.990249e-10	0.19520678	2.191899e-11	0.04152812	2.5075297e-9	0.058249507	V19T26-090_B1
TGATTCTGTCGCCGGT-1_45	0.004221593	0.25200373	0.054549348	0.04635458	0.014610639	0.3692927	5.0311627e-10	0.16328321	1.7491246e-10	0.028252037	1.8405466e-10	0.067432225	V19T26-090_B1
GGGCGGCAAATGAATT-1_45	9.89031e-12	0.25403902	5.1749344e-10	0.054567315	0.020416627	0.49858865	1.052032e-9	0.081662565	1.8344793e-11	0.0010913556	1.470909e-10	0.08963443	V19T26-090_B1
TTCCAATCTGGCTATC-1_45	0.0401437	0.20410615	0.063091084	0.06510066	0.010160496	0.46346453	4.7307175e-10	0.043439362	9.412598e-12	0.030692188	1.06252465e-10	0.07980183	V19T26-090_B1
GGAACCGTGTAAATTG-1_45	1.2515047e-11	0.24897806	0.03896236	0.036892872	5.268124e-10	0.40445745	8.723357e-10	0.13781554	0.0024174028	0.05210734	2.6313518e-10	0.078369	V19T26-090_B1
TTGGTCACACTCGTAA-1_45	1.1572153e-11	0.2480094	1.0704635e-9	0.04890696	0.020769307	0.3634019	0.082576066	0.15875009	3.0768288e-10	0.0060839667	7.2481805e-11	0.071502306	V19T26-090_B1
CGAACCCGCATGCGTC-1_45	1.931026e-11	0.23477897	0.0086935405	0.06197115	0.10962032	0.37755623	4.6458926e-10	0.14653148	8.8247465e-11	0.011332219	3.492183e-9	0.049516022	V19T26-090_B1
GGGCGTCACCACGTAA-1_45	2.7310204e-11	0.2513264	0.04667512	0.02239466	0.03565926	0.38178876	0.06065051	0.09366397	0.003369124	0.034144513	3.2505817e-10	0.07032764	V19T26-090_B1
TACCAGAAGTAGGTTC-1_45	4.418751e-11	0.21356459	6.1942056e-11	0.055507623	2.8221896e-8	0.5323819	9.958042e-10	0.04918784	3.1937807e-11	0.022847602	0.06487067	0.06163968	V19T26-090_B1
TTGGATATCGTCTACG-1_45	1.1049981e-11	0.2228215	6.7305446e-11	0.059413493	0.0056282603	0.46339425	2.8766753e-10	0.040409397	0.015763175	0.010540756	0.068335	0.1136941	V19T26-090_B1
TAGATATGGACTGGAA-1_45	2.2466409e-11	0.25222775	0.044436138	0.034273684	7.623158e-10	0.4224582	0.028959172	0.08274383	2.0772851e-10	0.045993693	8.0418366e-10	0.08890762	V19T26-090_B1
GCGACGATAGTTGTAC-1_45	2.0573104e-11	0.2421186	0.100781426	0.041450806	0.019211683	0.452451	4.5622733e-10	0.09417806	9.071118e-11	2.207399e-9	7.000133e-10	0.049808405	V19T26-090_B1
CTGGATTTACACTTGA-1_45	7.0795115e-12	0.2765586	0.053519715	0.048222102	4.2443162e-8	0.48702013	4.430909e-10	0.063163824	2.6372318e-10	3.4271044e-9	1.6906794e-10	0.07151568	V19T26-090_B1
GTTATATTATCTCCCT-1_45	1.700322e-11	0.26804307	4.2922645e-11	0.037600823	0.039178867	0.4623353	3.03268e-10	0.028836424	3.6779027e-10	0.07299927	6.632224e-10	0.09100623	V19T26-090_B1
TATTCCACTCAGCTCG-1_45	1.3408808e-11	0.24890414	0.07309297	0.059053276	0.01828164	0.35286677	0.07803409	0.05573284	1.1459349e-10	0.010249392	1.4839514e-10	0.10378487	V19T26-090_B1
CTGTTACCCAATCTAG-1_45	8.355718e-12	0.24323256	1.0786624e-9	0.04117893	0.0575486	0.42179778	1.0158774e-9	0.11612605	2.3599978e-11	0.061508328	1.816154e-10	0.05860778	V19T26-090_B1
ACGCGAAGTCAGACGA-1_45	1.05438245e-11	0.23980045	2.1349719e-10	0.026869057	3.2584742e-6	0.525374	1.1550388e-9	0.11365955	0.012302393	0.029983658	2.870722e-10	0.052007582	V19T26-090_B1
GATAGGTAACGTTGAC-1_45	8.347703e-12	0.16605681	0.07447737	0.089303814	0.019439245	0.45929927	7.265057e-10	0.11807445	0.007298666	3.425553e-4	3.999405e-10	0.0657079	V19T26-090_B1
TGTTCGTATTGCGGTG-1_45	1.3230219e-11	0.22667848	0.022439182	0.058386195	5.6437944e-4	0.47120595	1.007004e-9	0.05490512	1.0154628e-11	0.07380245	4.840244e-11	0.09201827	V19T26-090_B1
GGTCAGTGGGTCCCAC-1_45	9.498383e-12	0.25783795	0.0067233993	0.07090526	0.012337311	0.40072086	9.176084e-10	0.17972851	7.94438e-11	0.0041232402	9.565205e-10	0.0676235	V19T26-090_B1
AATTCTAGAGTTAGGC-1_45	1.7180334e-11	0.27456135	0.0071241334	0.0877254	3.1215142e-10	0.34793937	3.3992661e-10	0.18074009	0.0032566711	0.046282176	2.19192e-10	0.052370872	V19T26-090_B1
GTTTACGTTCCATCTG-1_45	1.9630282e-11	0.31343275	0.037308436	0.055918578	7.7866026e-11	0.38899428	2.2243991e-10	0.08959487	0.007465774	0.012844762	6.3830954e-11	0.094440565	V19T26-090_B1
AGACCCACCGCTGATC-1_45	8.00323e-12	0.27111626	1.5645328e-9	0.061366398	0.04604344	0.42956725	0.030851733	0.07717648	2.2796963e-10	0.0038857185	2.5984992e-10	0.079992734	V19T26-090_B1
TCTAGCATGCCCAGAA-1_45	8.110253e-12	0.30816045	0.06512479	0.09330218	2.146146e-10	0.4055496	2.4769314e-10	0.02979855	3.6761427e-11	0.021488462	0.010533241	0.06604264	V19T26-090_B1
CCCGCAGCGCGAACTA-1_45	2.6696076e-11	0.2788808	0.031651843	0.036527555	0.030893145	0.3800749	1.1081457e-10	0.07821649	0.012247586	0.077844754	6.6730614e-11	0.07366296	V19T26-090_B1
CTCTATTTGGCTGCAG-1_45	1.9963765e-11	0.33807373	0.04257404	0.04447086	5.071769e-11	0.2750773	8.454351e-12	0.11286528	1.2984039e-10	0.030083792	6.8335254e-11	0.15685505	V19T26-090_B1
TTAGAGGGATATACAG-1_45	9.712418e-12	0.2828467	4.5388363e-10	0.04196934	0.036054693	0.4541274	3.127718e-10	0.08299356	6.281836e-4	0.0039300374	0.011132827	0.086317316	V19T26-090_B1
TTGTACACCTCGAACA-1_45	1.1336979e-11	0.28139743	0.054677166	0.04902138	0.043453246	0.41401285	2.402655e-10	0.03807063	0.0067414837	0.050869517	7.047733e-10	0.061756298	V19T26-090_B1
GTGGGTACTGAGCGTA-1_45	4.320131e-12	0.20744589	0.03530852	0.078299105	0.0157753	0.48165435	0.057665393	0.010485263	3.7099934e-11	0.038207848	2.7210842e-9	0.07515836	V19T26-090_B1
CTTAAGCAGCGAGCCG-1_45	2.2689425e-11	0.31106666	0.018680345	0.040416144	0.017665906	0.35801953	0.034288485	0.13005143	1.6878089e-10	0.04399088	6.657523e-10	0.045820538	V19T26-090_B1
GCATTGACTTGCGGAA-1_45	2.7387299e-11	0.28832957	0.015170689	0.055999044	3.7379863e-8	0.3700234	2.9875868e-10	0.18651144	0.010294977	7.868157e-10	5.253519e-10	0.0736708	V19T26-090_B1
CCATAACCTGTGCAGT-1_45	1.5878389e-11	0.29912096	0.052728705	0.056701742	0.017386775	0.37546688	1.4936735e-9	0.12933716	6.550638e-4	0.00968923	6.003375e-10	0.058913518	V19T26-090_B1
GGGCTACTATTTCGTG-1_45	0.04461718	0.31002536	0.019813927	0.05869269	1.1131227e-9	0.48631036	1.0960599e-9	1.4397625e-9	3.0560082e-11	0.025693126	8.635994e-10	0.054847393	V19T26-090_B1
GGCGAGCGAAACGGCA-1_45	1.491241e-11	0.2549479	0.04637602	0.07221535	1.3467237e-10	0.38762113	2.268427e-10	0.11295662	0.0064132684	0.029838186	6.3631916e-10	0.08963146	V19T26-090_B1
GGAGACCATCTACATA-1_45	2.1272196e-11	0.320487	0.047054283	0.039837327	8.4279805e-11	0.36412287	7.9841744e-10	0.035180047	3.137754e-10	0.085556895	1.1540547e-9	0.1077616	V19T26-090_B1
AGACCAAACCACACCT-1_45	7.871204e-12	0.35278937	0.027381614	0.020221092	3.2298373e-9	0.4636199	0.025943488	0.035149083	1.2413958e-8	8.917978e-8	2.9791767e-9	0.07489546	V19T26-090_B1
CGACGCATCCGTACCT-1_45	4.1008e-12	0.1628672	0.028568242	0.053010188	0.022854136	0.47759452	5.715539e-10	0.10789463	8.424176e-11	0.04867179	4.793604e-10	0.098539256	V19T26-090_B1
CCTAGGTAAAGGTAGC-1_45	5.7466913e-12	0.2473568	0.012989086	0.054084767	0.03564739	0.4316361	4.0477968e-10	0.095252	7.897343e-11	0.032656506	0.029514415	0.06086296	V19T26-090_B1
AGCGGCGGTTAGCGGT-1_45	2.216296e-11	0.2310649	0.023803433	0.046443995	7.0097435e-9	0.38409197	6.8287526e-10	0.20109141	0.0077598514	0.04285878	8.260034e-10	0.06288558	V19T26-090_B1
CTGGACGCAGTCCGGC-1_45	8.173613e-12	0.23115954	8.5922747e-10	0.05080265	1.3581476e-10	0.439481	8.33712e-10	0.15665394	3.801159e-10	0.017483863999999998	3.714961e-10	0.10441901	V19T26-090_B1
AGCCTAATACCCACGT-1_45	1.24890575e-11	0.2790958	0.051216632	0.041614164	5.841503e-10	0.42637274	0.0260687	0.09741477	2.7388982e-11	0.009916536	5.3872623e-10	0.06830066	V19T26-090_B1
AATCTGGCTTTCTAGT-1_45	4.636997e-12	0.30126798	0.056202866	0.053351395	2.0684064e-8	0.4553019	2.1653568e-9	0.07221821	6.1933327e-11	0.01323682	2.881131e-9	0.04842075	V19T26-090_B1
CACCCTTGGTGAGACC-1_45	6.39066e-12	0.23823665	0.030044952	0.038343024	0.030688034	0.42471042	6.927146e-10	0.08479658	1.11130695e-10	0.027487753	2.543943e-10	0.12569253	V19T26-090_B1
GGATCTTGACTCAACC-1_45	1.976844e-11	0.2782316	1.082905e-9	0.06754181	0.013590549	0.44260377	8.368888e-10	0.114858195	2.0352134e-10	0.044984154	4.185803e-10	0.038189918	V19T26-090_B1
ACGAGGATACCACTCT-1_45	2.1549132e-11	0.26399773	0.009126138	0.02371097	3.5957406e-10	0.48765615	2.0694066e-9	0.14675622	1.0674473e-11	0.02278429	1.96687e-9	0.045968555	V19T26-090_B1
GAGTTGATGGCAATTT-1_45	7.204293e-12	0.27403417	1.2398532e-9	0.025169374	0.03807787	0.4216169	0.03076551	0.13084844	9.735169e-11	0.027232543	8.7327473e-10	0.052255157000000003	V19T26-090_B1
GTGGCAAACAGCGGCA-1_45	1.8274916e-11	0.23751937	0.12443286	0.038913827	3.7601414e-10	0.35126016	1.7255025e-10	0.12658335	4.513166e-11	0.027458087	4.7270074e-8	0.09383233	V19T26-090_B1
GATGTAACGAACCACC-1_45	7.905362e-12	0.26254573	4.7864828e-9	0.05175455	0.01842779	0.508924	1.456882e-9	0.06723746	9.589968e-12	0.00572873	2.6473712e-10	0.08538167	V19T26-090_B1
AGCCGTGGCTAAATGT-1_45	9.334666e-12	0.23965728	0.04017428	0.06542224	1.8618344e-9	0.41890508	5.083991e-10	0.09134468	0.01640612	0.049533408	5.9762084e-10	0.07855696	V19T26-090_B1
CTCCCTCCTTTCGATC-1_45	2.1956487e-11	0.2408506	9.984455e-9	0.060534876	0.03248222	0.38674736	3.263637e-10	0.102719724	6.115058e-11	0.053894073	0.029769093	0.09300205	V19T26-090_B1
TTGGAAGAATACAGTC-1_45	3.0241292e-11	0.1978463	1.1900558e-9	0.052632935	0.074715376	0.3142231	3.7458453e-10	0.22671102	2.5505933e-10	0.038418364000000003	2.2266182e-9	0.09545295	V19T26-090_B1
AGTTAAGTCAACCGCT-1_45	1.0128309e-11	0.27868545	0.018078398	0.034982942	1.382693e-5	0.43184215	3.8968237e-10	0.16739519	2.9548416e-11	0.005153725	1.361224e-9	0.063848354	V19T26-090_B1
CTCATGGTAATTTGCG-1_45	1.4555003e-11	0.23940554	0.12192705	0.044890523	0.0073591713	0.3379766	1.2107981e-10	0.05458086	3.7460514e-11	0.09348788	1.4960089e-10	0.10037237	V19T26-090_B1
AAAGTAGCATTGCTCA-1_45	1.24325385e-11	0.22628786	0.042353656	0.04232039	0.0667179	0.44280598	0.024165329	0.08848657	0.0055561033	0.017582987	3.6901426e-10	0.043723166	V19T26-090_B1
TTGTGGTAGGAGGGAT-1_45	0.08198453	0.2268974	1.2474077e-9	0.029279996	0.0739224	0.45653096	1.9689388e-10	0.07461616	2.0873431e-10	1.824269e-9	6.1834904e-10	0.056768432	V19T26-090_B1
AGTCGTGGGCATTACG-1_45	1.628685e-11	0.18408896	0.036362216	0.087491795	0.025986869	0.59378344	3.9325307e-10	8.7175145e-10	1.9267584e-11	0.0035935414	3.9073494e-10	0.068693146	V19T26-090_B1
ACCTAAGTACCTTTCA-1_45	0.033040576	0.18369323	4.365971e-9	0.051965535	0.03568333	0.44075564	4.149203e-9	0.19428185	0.005237869	9.712751e-7	2.2046558e-9	0.055341065	V19T26-090_B1
GTAGAGGGAGACAAGT-1_45	4.202122e-11	0.28682545	0.058879785	0.044113144	0.032308135	0.4898751	8.7488367e-10	0.024089454	7.769799e-11	0.018064745	7.3944837e-9	0.045844126	V19T26-090_B1
GATCCTCGACACTGGC-1_45	1.0880251e-11	0.19041282	1.627306e-8	0.038668647	0.052967668	0.50216186	5.8521437e-9	0.14697742	1.4441985e-10	0.008968847	1.9457833e-9	0.059842754	V19T26-090_B1
CCTACATTCACAGACG-1_45	1.629839e-11	0.32009268	1.2690935e-9	0.0516296	7.524157e-9	0.41625783	0.034683794	0.035507053	1.5483874e-10	0.025829406	0.044651493	0.071348116	V19T26-090_B1
TTGACCGTGTTAATGA-1_45	8.562715e-12	0.24398717	0.037338015	0.025967274	0.0899244	0.3967023	1.8815656e-10	0.08604591	7.483633e-12	0.06677403	1.8898451e-10	0.05326082	V19T26-090_B1
TCTGTTACCCAGCATA-1_45	9.678594e-12	0.21760154	0.031527467000000003	0.052889932	0.029526869	0.42622787	8.8190594e-10	0.13688132	1.3478365e-11	0.012157516	5.2746056e-9	0.09318749	V19T26-090_B1
CTAACTGGTCCGGTTC-1_45	1.1133171e-11	0.14643098	0.12290021	0.039958224	0.05839963	0.41443214	1.9568391e-9	0.11459206	2.4165836e-8	0.052855413	6.342546e-10	0.05043134	V19T26-090_B1
AGCGACAGGAACGGTC-1_45	1.4947129e-11	0.21965738	0.034789607	0.04190177	0.0600691	0.38021576	1.4322822e-10	0.14078021	3.5256926e-11	0.045013454	1.3507553e-10	0.07757276	V19T26-090_B1
TAATAGAACAGAGTTA-1_45	2.3513653e-11	0.2589267	0.029952627	0.050823227	4.5574344e-9	0.46362877	4.800741e-10	0.07987293	9.52778e-11	0.06011662	4.8063944e-9	0.056679174	V19T26-090_B1
ACAGGTGGAGGTGAGG-1_45	1.0448586e-11	0.1944261	0.09097736	0.053545967	0.022733726	0.5458829	5.445718e-10	1.8862742e-9	8.708616e-12	0.040342085	2.9983274e-10	0.05209191	V19T26-090_B1
TGCGAGAATATTACCC-1_45	9.323893e-12	0.23897858	0.055917364	0.057593994	0.048059892	0.42161626	6.643973e-10	0.09823649	1.19871725e-11	0.026972147	2.327837e-9	0.05262526	V19T26-090_B1
TTGCGTCGGCCAACCG-1_45	0.030153954	0.26676735	0.047437698	0.047948577	0.035526264	0.4460937	3.920678e-10	0.02758629	0.00922852	0.019088147	5.1164156e-10	0.07016956	V19T26-090_B1
AGGCTTCCCGAAGAAG-1_45	6.0729984e-12	0.29835024	0.008138636	0.044626087	3.4037343e-4	0.3971692	0.026761591	0.0966151	0.0061113983	0.029938573	7.841664e-11	0.09194878	V19T26-090_B1
GCGGACCGCGTTGTGG-1_45	2.0766857e-11	0.24122773	0.005720967	0.03082416	0.024763737	0.47018236	6.405722e-10	0.11418016	6.0023764e-11	0.06293476	2.0270101e-10	0.050166007	V19T26-090_B1
GTAATCTGATTCTTCG-1_45	2.4786626e-11	0.2862544	0.022843115	0.027088318	0.02751725	0.43475246	3.6219103e-10	0.11855925	6.3354405e-11	0.016034832	5.972517e-10	0.06695041	V19T26-090_B1
CCGCGGAATGCGTCAC-1_45	2.4248936e-11	0.19964333	0.023152206	0.058190085	0.027653983	0.48415768	2.4801702e-10	0.067291394	0.012674797	0.013700562	0.010400293	0.10313573	V19T26-090_B1
TTCCACACAGATTTGA-1_45	7.1492855e-12	0.27647188	3.896131e-11	0.06306769	1.7921656e-10	0.29610682	0.11831985	0.16032049	0.003198644	0.027034773	8.870869e-10	0.05547991	V19T26-090_B1
CTTCTATTAATGCTAG-1_45	2.6762126e-11	0.26790527	0.042354003	0.051642377	0.005231501	0.39222673	9.747518e-11	0.10899228	0.007756972	0.04223678	1.2991257e-10	0.081654124	V19T26-090_B1
CATTTGAGTGGTACGT-1_45	1.7234967e-11	0.32264143	0.029557984	0.050018378	0.017758243	0.43236855	2.0747598e-10	0.083654545	0.0015734468	7.5716954e-8	0.018527145	0.043900162	V19T26-090_B1
TCACAGCAAACTCGAA-1_45	9.250109e-12	0.28668714	0.019891482	0.05950397	0.044942547	0.41100273	3.0084113e-10	0.059158895	4.5301686e-11	0.034502335	1.6501657e-10	0.084310874	V19T26-090_B1
CAGACGAACCTGATAC-1_45	1.2975955e-11	0.2945234	2.2533975e-10	0.03203964	2.5603786e-10	0.49432585	3.5462616e-10	0.030670663	5.6830894e-11	0.02778697	2.5895075e-10	0.12065345	V19T26-090_B1
TAGCTAGAAGGCATGA-1_45	8.389882e-11	0.24505547	0.10792912	0.057283536	1.958281e-10	0.36766532	3.6417788e-10	0.09259621	8.359213e-11	0.04539064	1.7693383e-10	0.0840797	V19T26-090_B1
ATCCAGAGCAACAACC-1_45	2.2153886e-11	0.23900391000000001	0.019580154	0.044904258	0.003421748	0.43857628	1.0274501e-9	0.1308472	1.1736859e-11	0.031313658	4.940566e-10	0.092352755	V19T26-090_B1
TCCGGTTCGTCCGGTC-1_45	1.1567719e-11	0.27882668	0.07456501	0.038100313	0.06745786	0.4261339	1.2456342e-10	0.04397395	8.780658e-12	1.9554755e-10	7.069982e-11	0.07094231	V19T26-090_B1
CGCGCATGTTTGATTG-1_45	9.005595e-12	0.30082	0.052532442	0.014187571	1.269964e-10	0.4598442	3.432561e-10	0.046110094	0.011822963	0.0761726	6.550045e-11	0.038510088	V19T26-090_B1
TGGCGATCAAGTTATG-1_45	8.240391e-12	0.29034314	0.007835534	0.045786887	1.2076566e-9	0.50650054	0.031435926	0.01628629	0.0036667818	4.663211e-9	0.0127016455	0.08544317	V19T26-090_B1
CCCTTTGACAGGTCTT-1_45	4.1292844e-11	0.29464632	0.017422477	0.026162429	0.0037887604	0.39122653	0.026859801	0.10058188	1.0294361e-10	0.051030755	4.2030424e-10	0.088281	V19T26-090_B1
CAGAGACGGTCACCCA-1_45	1.3561652e-11	0.23202723	0.06793553	0.054863818	0.06293794	0.3721535	1.815519e-10	0.071974374	6.913612e-12	6.0625194e-10	9.286728e-11	0.13810758	V19T26-090_B1
TAGCTCGCCTGATAAC-1_45	2.1247405e-11	0.25843906	0.089067236	0.05224824	2.7262506e-10	0.41625026	0.027802844	0.05194949	1.0532568e-10	0.0504103	7.23343e-10	0.053832505	V19T26-090_B1
TTGTGTTTCCCGAAAG-1_45	1.6530933e-11	0.29451704	0.06628253	0.054228913	0.06207872	0.3702312	1.320712e-10	0.1337183	7.5866556e-11	0.016131856	2.1263995e-10	0.0028113956	V19T26-090_B1
TATACACAGACGCCTT-1_45	1.4399334e-11	0.33663392	0.040098798	0.041141436	0.018202087	0.43880442	6.7919953e-10	0.06496968	1.4975172e-10	0.013583739	6.9296485e-10	0.046565957	V19T26-090_B1
ACATTAGTTTATATCC-1_45	2.2777115e-11	0.32979697	5.887911e-11	0.04116914	0.011059593	0.3956192	1.794062e-10	0.12299401	1.2750682e-11	0.020551529	1.1268186e-10	0.0788095	V19T26-090_B1
CCATCGCAGTTAAACT-1_45	7.32208e-12	0.28827044	0.0046410146	0.047789574	0.041212697	0.47081995	4.426803e-10	0.091430634	5.29966e-12	0.022297269	2.5821265e-10	0.03353841	V19T26-090_B1
AATTAGCGCTGCAGCG-1_45	2.2714528e-11	0.21606989	0.07093318	0.07688711	4.882754e-10	0.47251922	1.0142379e-9	0.057918083	4.550956e-11	0.010351422	1.232002e-9	0.09532112	V19T26-090_B1
TCCGCTTATCCCATTA-1_45	1.5174416e-11	0.29070434	0.031416386	0.05593555	0.037666846	0.44080746	1.8158393e-10	0.056000862	9.380322e-11	5.838082e-6	6.1939516e-11	0.087462634	V19T26-090_B1
GTTTGGGCTTGTGAGC-1_45	8.14417e-12	0.26033646	0.017968355	0.044329055	2.0957633e-10	0.45050138	4.453178e-10	0.0717062	5.497638e-11	0.055696364	0.01681451	0.0826478	V19T26-090_B1
CTTGTCAACATTCGAG-1_45	3.6004602e-11	0.17937416	0.045218013	0.05809251	2.1759886e-4	0.42209098	5.3676713e-10	0.12773551	0.020534886	0.037780754	2.3064405e-11	0.10895562	V19T26-090_B1
GGACCAACAGGATAAC-1_45	1.3539032e-11	0.20450118	3.24973e-10	0.056119297	0.0329719	0.5226678	5.635512e-10	0.07478799	1.2066585e-10	0.0052105994	0.023448143	0.08029311	V19T26-090_B1
AAGCTAGATCGAGTAA-1_45	1.10318005e-11	0.21707661	0.025435295	0.049367838	0.0030650853	0.43497798	2.1900535e-9	0.13250032	0.007023698	0.035196576	1.9455784e-10	0.09535654	V19T26-090_B1
CCTCAACGATCGCTGT-1_45	1.5866489e-11	0.30026758	0.06451613	0.035438396	0.021551996	0.32199746	6.7798384e-10	0.11295629	5.9137084e-11	0.038940135	3.889081e-9	0.104332045	V19T26-090_B1
CGGTACGGCAAACCCA-1_45	8.0081965e-12	0.25987968	0.023325723	0.044556424	0.027359374	0.32481337	0.042349026	0.22721244	1.1065728e-11	0.003081209	7.1062707e-9	0.047422774	V19T26-090_B1
CAGATGTTTGTCCCAA-1_45	7.611253e-11	0.26806375	8.989411e-10	0.056225758	0.03150522	0.38964725	4.1998655e-10	0.15921448	8.972629e-11	0.012351168	5.952465e-10	0.082992345	V19T26-090_B1
GTTTGTTAGCCAAGTA-1_45	5.065441e-12	0.3319999	0.06072022	0.034671087	7.202372e-11	0.3575381	2.993454e-10	0.13419227	9.638993e-12	0.011582977	7.573599e-9	0.06929545	V19T26-090_B1
ACGTGACAAAGTAAGT-1_45	1.1424856e-11	0.22676681	3.296441e-11	0.08330351	1.1517498e-10	0.490001	1.6895021e-9	0.059553817	0.010215108	0.06057709	5.864851e-11	0.06958265	V19T26-090_B1
TTGTCACCGCGGTATC-1_45	7.9447325e-12	0.21300443	0.043988533	0.052073345	0.088227615	0.39083079	1.1026087e-9	0.109226465	1.769357e-10	0.050268076	1.5545049e-9	0.052380733	V19T26-090_B1
GATCTAACCGTATTCA-1_45	2.8139439e-11	0.268923	0.042049903	0.054365538	0.07058249	0.43548498	5.3092336e-10	0.039025713	3.635851e-11	1.3982304e-4	2.1986035e-10	0.089428626	V19T26-090_B1
ATGGAAATTTAAGGAG-1_45	8.70486e-12	0.3235196	0.028599983	0.06210848	0.008602818	0.42967203	1.0437297e-9	0.056282677	0.010759776	0.041940928	1.4783517e-9	0.038513813	V19T26-090_B1
ATTGATCACCACATTT-1_45	0.03499337	0.24922498	0.034506578	0.0476498	0.0074431007	0.35093987	1.0821371600000001e-10	0.11658811	1.4608727e-11	0.049576964	3.0550805e-11	0.10907718	V19T26-090_B1
ACTGCTCGGAAGGATG-1_45	1.0096104e-11	0.23445484	0.09659849	0.05249246	0.005188392	0.30329186	0.06898928	0.11555229	0.0014927215	0.028655184	3.1908629e-10	0.09328455	V19T26-090_B1
TCTAAAGAACAGTCTC-1_45	8.424766e-12	0.29556468	0.022202566	0.0714483	0.017428223	0.44383126	4.823701e-10	0.06904821	1.953694e-11	2.7920502e-10	8.933567e-11	0.08047676	V19T26-090_B1
CTGGGTTGAGTTAAAG-1_45	8.598582e-12	0.27236268	0.024045382	0.05925116	0.024803566	0.46222806	7.767259e-10	0.040357694	1.7460634e-10	0.038249783	4.1090625e-10	0.07870163	V19T26-090_B1
CCCAGTAAACTTGGGA-1_45	1.4937858e-11	0.29730394	0.04265052	0.027546454	0.009342493	0.44373846	9.420029e-10	0.10125176	1.08103755e-10	0.018961713	4.1720838e-10	0.059204623	V19T26-090_B1
AGATTCACAACCGATA-1_45	8.612991e-12	0.2773584	0.035584807	0.0738068	0.021717165	0.35447112	0.047051225	0.10808761	0.015068375	0.008776414	3.22519e-10	0.058078118	V19T26-090_B1
AGAAGGTACACTTCAC-1_45	2.1041096e-11	0.1576601	0.04567897	0.07144133	0.011507378	0.55946225	2.0073991e-9	0.009919701	6.306919e-12	0.05941064	6.0968536e-10	0.084919654	V19T26-090_B1
GCAGGAACTTAGATCT-1_45	4.5038413e-12	0.2586762	0.03162171	0.039453257	0.022231024	0.502702	2.229823e-9	0.08647676	1.4281823e-10	0.020702887	1.2452176e-8	0.03813618	V19T26-090_B1
AATCTAGGTTTACTTG-1_45	9.331594e-12	0.24594143	0.0626849	0.049078036	0.03601515	0.43322653	2.6882452e-10	0.09843792	6.9991156e-4	0.013126925	7.667574e-9	0.06078927	V19T26-090_B1
CCCGGTGTATCGGAAT-1_45	1.05847405e-11	0.25920588	0.023225341	0.0584831	0.022159742	0.3549633	4.788986e-10	0.15622167	1.4557614e-11	0.06875306	4.2138737e-10	0.05698789	V19T26-090_B1
TTATCCTCAAGGAATA-1_45	2.9454435e-11	0.31155115	0.036972206	0.03906939	0.013460286	0.42418936	1.3841069e-9	0.09210587	0.03552443	1.4677294e-9	5.9027755e-10	0.0471273	V19T26-090_B1
AGCATCATTTCGAAAG-1_45	1.4625863e-11	0.29948485	9.72379e-11	0.042189255	0.05214293	0.44269848	1.0658222e-9	0.03516749	0.0068104975	0.046208978	5.473678e-10	0.07529747	V19T26-090_B1
CGCGAGTCTGCCGGGT-1_45	9.75577e-12	0.24485943	0.06523766	0.06466947	0.018252462	0.36809117	0.05363831	0.07354487	4.2952454e-11	0.051659323	4.8779286e-10	0.06004728	V19T26-090_B1
TGCGTCATGACTGAGC-1_45	5.132229e-12	0.2604191	0.012683091	0.040826622	0.028548017	0.5497654	1.7069244e-9	1.3844017e-9	0.00288464	0.007682405	0.018513644	0.07867704	V19T26-090_B1
GTATGAAATTTCACTC-1_45	1.2302276e-11	0.22865804	0.016789602	0.03674119	0.02169213	0.53076667	7.342932e-9	0.054009132	0.0011843783	0.043789648	9.150579e-10	0.066369124	V19T26-090_B1
TTGGTTGCGGTGCGCG-1_45	1.8355087e-11	0.24622047	3.4127529e-10	0.043919396	0.03721368	0.34157476	9.490915e-10	0.15972236	2.998651e-11	0.048588183	0.0444104	0.07835078	V19T26-090_B1
ACAGAACTGAGAACAA-1_45	1.0003013e-11	0.27017453	0.0143699115	0.06164992	0.06377965	0.40284857	1.5158657e-9	0.09771225	0.0038622946	0.023318164	8.4198953e-10	0.062284745	V19T26-090_B1
CTACTATCATAGGTTT-1_45	2.2085495e-11	0.26217154	0.04080441	0.06439622	0.01759966	0.38440523	1.957e-9	0.093477085	0.012262624	0.024297804	0.03567573	0.06490981	V19T26-090_B1
CCTCTATCGATTAGCA-1_45	9.746342e-12	0.34576812	0.08836654	0.03486979	5.7625577e-10	0.3134951	5.748237e-10	0.18246071	9.773791e-10	0.020422172	4.2210706e-9	0.014617547	V19T26-090_B1
CCGTATCTCGTCGTAG-1_45	3.6700695e-11	0.26193258	0.04060547	0.02572647	0.028666634	0.45858955	1.5080316e-9	0.06629488	1.667593e-10	0.06913675	7.0100747e-9	0.04904766	V19T26-090_B1
TCACGATGTCCGTGGA-1_45	1.0628648e-11	0.239192	1.265664e-9	0.046618883	0.05611708	0.40309876	4.986556e-10	0.14904858000000001	6.558322e-11	0.0025790604	0.022080615	0.08126512	V19T26-090_B1
TCAACAAAGATAATTC-1_45	1.034926e-11	0.22952211	0.0661127	0.051720273	0.0149304615	0.49618825	2.0896664e-9	0.043263074	1.270424e-11	0.03310139	1.416591e-10	0.065161705	V19T26-090_B1
ATGACGCGTTCTATCC-1_45	9.791518e-12	0.27295136	0.041025512	0.05584475	0.0078778025	0.5547326	4.0449646e-10	7.456706e-10	4.686387e-12	2.668686e-9	6.5865945e-11	0.067567885	V19T26-090_B1
ATTTGCGCGAGTAGCT-1_45	1.5016472e-11	0.18655622	0.06317878	0.050489694	0.056657113	0.3985612	2.883377e-10	0.1076276	0.006559306	0.049729023	5.889992e-10	0.08064102	V19T26-090_B1
TTCTTGGACGATCTGC-1_45	1.36718145e-11	0.25721136	0.020878304	0.048238896	3.0014466e-10	0.46351203	7.973025e-10	0.12572758	5.2345583e-11	0.032669682	1.5159389000000001e-09	0.051762108	V19T26-090_B1
AGACGACGATGCCGCT-1_45	3.8558084e-11	0.24009648	0.064949974	0.05913692	0.017910553	0.3562462	3.185107e-10	0.0972253	8.109813e-11	0.06555943	3.6652728e-10	0.098875165	V19T26-090_B1
GGTCTCTGAATGGACT-1_45	2.720821e-11	0.20339999	0.032497548	0.05669995	0.042950466	0.43763667	4.718416e-10	0.11517267	1.8193499e-11	0.03531341	7.918762e-9	0.07632925	V19T26-090_B1
GCTCAATCCGTTTATT-1_45	1.4703998e-11	0.3290373	3.0879903e-9	0.038891938	6.580569e-11	0.41152143	1.5552136e-10	0.13724932	0.013665309	0.0048989565	6.1511504e-11	0.06473572	V19T26-090_B1
CCAGAAAGCAACTCAT-1_45	4.632442e-12	0.2329283	0.038873572	0.04373978	0.006398335	0.4794421	2.3126314e-9	0.034157824	0.029605739	0.06620545	1.766978e-9	0.068649	V19T26-090_B1
CACCGTTAGGGATCAC-1_45	6.9531702e-12	0.1614311	8.455716e-11	0.050650515	0.018869823	0.5046926	6.634881e-9	0.08649941	6.0343085e-11	0.091889285	3.0665973e-10	0.08596724	V19T26-090_B1
AATAACACTAGAACAA-1_45	8.99203e-12	0.26426572	3.89866e-10	0.04819663	0.021898175	0.36251023	0.059808902	0.11509006	4.4743712e-11	0.035169005	1.8808677e-9	0.093061246	V19T26-090_B1
CACCCGGTTTGTGACT-1_45	3.136944e-11	0.29555914	0.088196166	0.035136428	1.4913878e-9	0.41801715	6.6566885e-10	0.046045832	9.164922e-10	0.035985433	4.2891923e-10	0.08105978	V19T26-090_B1
CCACCAACTTTACTGT-1_45	7.162176e-12	0.21632229	2.456026e-9	0.02009196	0.013794472	0.42923617	0.028550128	0.074365504	7.074364e-11	0.04457554	0.09383114	0.07923281	V19T26-090_B1
AACTCTCAGTGTGCTC-1_45	1.0069185e-11	0.26180077	0.051780634	0.039781973	0.03577707	0.4437039	2.0877446e-9	0.047793027	3.7877763e-11	0.040509157	2.913917e-10	0.078853466	V19T26-090_B1
AAACCGTTCGTCCAGG-1_45	1.0744659e-11	0.3047427	0.022926584	0.065660976	0.022030737	0.42409977	3.910576e-10	0.07402995	0.0045651495	0.008817988	1.6278993e-10	0.07312614	V19T26-090_B1
CAGCGATTCCCTTCAA-1_45	1.4993153e-11	0.25216362	0.066573426	0.014865577	0.014918516	0.4677062	3.6961073e-10	0.09080921	0.0020230776	0.02075775	9.584806e-10	0.07018258	V19T26-090_B1
GCTAGCTTGAATAGCT-1_45	1.9388742e-11	0.30702972	6.8682937e-10	0.056717284	1.08398616e-10	0.4523725	3.5288622e-10	0.0783643	1.6723749e-10	0.026397966	5.066541e-10	0.07911819	V19T26-090_B1
TTGCGGCATCAGAAAG-1_45	1.979017e-11	0.24696846	0.03974412	0.044276223	0.03048841	0.41047698	4.3805296e-10	0.13966629	7.3723016e-12	7.0716943e-10	4.0122017e-10	0.08837952	V19T26-090_B1
AATAGAACAGAGTGGC-1_45	5.394163e-11	0.19729865	0.024922721	0.061190896	2.8066185e-10	0.36283496	3.5904182e-10	0.095746785	0.027337443	0.1144009	1.5168686e-8	0.1162677	V19T26-090_B1
GCCATCGAGCTGCGTG-1_45	3.8538152e-11	0.23942815	0.071856305	0.04035254	0.056826245	0.39697522	0.029070316	0.07634529	9.9444385e-12	0.039787184	3.3655867e-10	0.049358808	V19T26-090_B1
ACACTGATCAAGGTGT-1_45	1.36331875e-11	0.22652681	0.041103456	0.08865138	8.47149e-10	0.40846482	3.1347538e-10	0.10358793	3.1436218e-10	0.05805433	3.6198874e-10	0.073611274	V19T26-090_B1
ACCAACGCTTATTTAT-1_45	1.799738e-11	0.26220787	0.08051458	0.06388711	0.04263527	0.39976713	0.025551815	0.04507537	3.4149136e-10	0.008753555	2.4321456e-10	0.07160723	V19T26-090_B1
GACATCGATTTATAAC-1_45	1.0434614e-11	0.23700714	0.07824078	0.038959105	1.1567455e-6	0.43359688	2.9388567e-10	0.03232602	1.2452848e-11	0.0105446335	0.057909977	0.11141438	V19T26-090_B1
CAGACACCGATCGCTG-1_45	1.1236635e-11	0.27135065	0.061707295	0.03911423	0.035498805	0.40143043	3.620403e-10	0.123256765	8.581036e-10	3.5629115e-9	2.0125521e-9	0.067641884	V19T26-090_B1
CCAAGAAAGTGGGCGA-1_45	1.1278665e-11	0.23370415	9.629656e-11	0.039072175	0.028035257	0.38471055	9.453831e-10	0.19029042	0.011358207	0.056141656	1.2922287e-9	0.05668759	V19T26-090_B1
GGTAGACCGTTGGGCG-1_45	8.960361e-12	0.19779894	2.6120102e-9	0.05331496	0.020621965	0.38660467	0.029225124	0.11001878	0.004632401	0.06914016	1.9235582e-9	0.12864302	V19T26-090_B1
TCGTTAGGAGTCCCTA-1_45	0.08530299	0.22837003	3.5178166e-10	0.035962515	0.0036053713	0.37238932	0.029334364	0.1472037	5.206734e-11	0.04488131	6.0444544e-10	0.052950352	V19T26-090_B1
ACGGCCAACATGGACT-1_45	1.1795476e-11	0.25511402	0.025019992	0.062039007	0.025653208	0.33827013	0.035990704	0.12601107	0.010981184	0.013704694	0.030924818	0.07629119	V19T26-090_B1
GTGAGTGGTACAACGC-1_45	1.2295869e-11	0.23577552	0.011161795	0.05034511	6.932709e-11	0.4111476	1.06588e-9	0.14596969	0.033464503	0.060255587	4.5935053e-10	0.051880255	V19T26-090_B1
GAGACTTCGCGACCGA-1_45	1.0630092e-11	0.24020615	0.06364802	0.035363246	2.8173255e-10	0.35643107	8.059907e-10	0.08509774	9.129453e-11	0.06276541	0.06483783	0.09165053	V19T26-090_B1
GAAGTCAGTTGCACTA-1_45	2.3750953e-11	0.21860626	0.030790273	0.048619393	0.019903583	0.44935444	8.3062734e-10	0.14222321	0.0016323765	3.9763557e-9	3.9499734e-10	0.08887051	V19T26-090_B1
GTTTGGTAGGGTCAAC-1_45	1.6112523e-11	0.20101668	0.0019588906	0.073820345	3.5402742e-8	0.5060079	3.570108e-10	0.079310134	0.029945534	0.030962976	1.7839538e-10	0.07697744	V19T26-090_B1
ACGGCACTTGCTTGGG-1_45	9.526049e-12	0.25880042	3.02436e-11	0.05470292	0.03602407	0.29072374	0.07347568	0.13774732	1.7964637e-10	0.08286241	9.059983e-11	0.06566349	V19T26-090_B1
CCTCTGTACTATTCTA-1_45	1.091808e-11	0.3294778	1.9916142e-11	0.040690336	0.008997958	0.34270012	0.026254432	0.14667638	0.007934617	0.03388577	5.0004206e-10	0.06338262	V19T26-090_B1
CTATTCATGTGTCCCA-1_45	1.28560435e-11	0.27644238	0.047008432	0.045598075	1.7644781e-10	0.35811803	4.1126022e-10	0.13152237	0.011487966	0.019346619	0.0067028347	0.103773244	V19T26-090_B1
GCCCGATCTGTGGTCG-1_45	9.842703e-12	0.2585768	1.6943312e-10	0.08469472	0.014807349	0.35516518	0.058617827	0.11215742	1.4598055e-10	0.030797858	6.9552425e-10	0.08518283	V19T26-090_B1
TTAGAAGAACATGACT-1_45	3.6853354e-11	0.2875722	0.01863591	0.062872656	0.04642702	0.429391	7.695934e-10	0.114423126	3.992687e-11	0.004515273	2.5758666e-9	0.036162738	V19T26-090_B1
AGGATAAAGTCGGGAT-1_45	2.3408562e-11	0.2785665	0.13657725	0.05284886	3.6238418e-10	0.41932288	6.6523614e-10	4.730575e-10	8.3071844e-10	0.03040969	3.102564e-10	0.08227476	V19T26-090_B1
CGGCAAACATCGTGCG-1_45	1.1020686e-11	0.26582363	0.034846313	0.061550207	0.045959342	0.46295854	6.266577e-10	0.03563691	1.35991045e-11	0.013441737	2.0840200000000002e-11	0.079783306	V19T26-090_B1
CTAGTTACAACCCGGT-1_45	1.5972288e-11	0.30864346	0.011875737	0.045512684	2.2632508e-10	0.46634495	8.281218e-10	0.025414389	0.00368911	0.04299286	0.016365182	0.0791617	V19T26-090_B1
TTCGACAGAGCCCGTG-1_45	1.4030591e-11	0.31411484	0.07639578	0.04613204	0.012723538	0.43411136	1.3032089e-10	0.008533563	8.0874106e-11	7.784729e-10	7.8344914e-11	0.10798887	V19T26-090_B1
TGTGCCAGAGGCAAAG-1_45	1.24122735e-11	0.20767897	1.9655805e-10	0.06352596	0.03903034	0.4843162	8.37958e-10	0.11834532	9.673956e-12	1.1218059e-9	4.985794e-10	0.0871032	V19T26-090_B1
TGGCTTATGTATAATG-1_45	9.804647e-12	0.32560873	0.052521024	0.047072995	2.307428e-10	0.412706	5.686293e-10	0.05730354	7.5846454e-11	0.024255024	4.9794173e-9	0.08053271	V19T26-090_B1
GCAAGCTGGAAACCGC-1_45	1.5935394e-11	0.22816779	0.07303949	0.04661766	4.475254e-10	0.42037022	1.0863243e-9	0.11567485	0.008902789	0.025628496	1.2765297e-9	0.08159869	V19T26-090_B1
GATATCAAGCAGGAGC-1_45	1.0147139e-11	0.28998908	0.018356735	0.04072213	0.018819502	0.4348018	0.053301763	0.09528431	1.3519408e-10	0.0066913343	2.326256e-9	0.042033307	V19T26-090_B1
CACCAATCATCCGTCT-1_45	1.2523966e-11	0.2019854	0.07443593	0.046516724	2.6543254e-10	0.51967114	9.131769e-10	0.06522712	1.0370388e-10	0.013508213	3.5435974e-10	0.078655355	V19T26-090_B1
CCACATGGCTCTTTAT-1_45	9.048769e-11	0.29000703	0.01487654	0.04310361	0.027023336	0.38616624	0.019092446	0.13461693	6.09431e-11	0.0061326786	6.822208e-10	0.07898115	V19T26-090_B1
GTCCTACTCTACGGGC-1_45	1.2779042e-11	0.22644852	0.12339563	0.05769852	3.4470937e-10	0.3069122	0.07918779	0.06614152	5.594446e-11	0.03847678	0.036196545	0.065542474	V19T26-090_B1
CTCGAGACATACGATA-1_45	2.6403369e-11	0.30601582	0.039064065	0.0461656	0.025597349	0.3959015	0.026538773	0.061472267	0.0032968512	0.022408545	4.5360912e-10	0.07353924	V19T26-090_B1
TATCAGTGGCGTAGTC-1_45	7.2322244e-12	0.2977421	0.06267852	0.06174324	8.101901e-10	0.43862316	0.034435537	0.041641273	1.1770245e-11	0.00821714	1.9833502e-10	0.05491903	V19T26-090_B1
TGACAGGACAAGTCCA-1_45	1.2763277e-11	0.26432377	0.055419225	0.06446731	0.013960608	0.3808393	2.3602598e-10	0.094271146	5.0570232e-11	0.035192102	1.6589499e-10	0.09152653	V19T26-090_B1
TATTAACACCAAAGCA-1_45	3.9049933e-11	0.29148304	0.035952758	0.06976605	2.7090987e-9	0.44595122	9.836676e-10	0.06865477	4.414964e-11	0.0028247216	1.867337e-9	0.08536754	V19T26-090_B1
TAGGCGATGAGGTCTC-1_45	5.6205674e-12	0.2724106	0.070918076	0.083061434	3.9583023e-10	0.4110777	3.6847334e-10	0.089215636	4.546378e-4	0.014712364	9.1488706e-10	0.058149513	V19T26-090_B1
CCGCCGGAACTTCTCG-1_45	4.2505468e-11	0.29577646	0.0021760287	0.04512956	2.8556532e-11	0.46985334	3.0704979e-9	0.10032598	9.15396e-12	0.0108092185	3.345349e-10	0.07592944	V19T26-090_B1
GCCATTAGCCTCAAAC-1_45	6.7017654e-12	0.23801558	4.2017048e-9	0.05317405	6.6529743e-10	0.40460196	3.5425557e-10	0.2292679	8.887924e-11	0.014380158	0.007652761	0.052907716	V19T26-090_B1
GTTAGGCTACCCGTTT-1_45	2.0614763e-11	0.29851282	8.51114e-11	0.051214468	4.5590554e-10	0.45609576	3.1536282e-10	0.113883905	1.44181845e-11	0.02059439	8.761473e-10	0.059698626	V19T26-090_B1
GGGTATTCTAGCAAAC-1_45	1.74487e-11	0.25624257	0.050355416	0.06986312	0.04910994	0.4372205	1.4171749e-9	0.041469824	1.4797404e-10	0.03040118	5.8339618e-9	0.06533746	V19T26-090_B1
GCCCTAGCCGTCGCGA-1_45	1.3191929e-11	0.29288012	0.014633699	0.05774677	7.452339e-10	0.42358932	1.5440792e-9	0.10415992	2.1333288e-11	0.028335055	3.1549445e-9	0.0786551	V19T26-090_B1
CAGATCCTGGTTTGAA-1_45	3.7766804e-11	0.3196395	0.0025882449	0.069843896	0.037270512	0.36193377	0.023599783	0.09454912	3.1637002e-11	0.014721725	9.822732e-10	0.07585343	V19T26-090_B1
CTTCAGTGGTCGCCTA-1_45	8.481367e-12	0.28686455	0.019020276	0.06417641	0.024914682	0.44035903	1.6086318e-9	0.096062995	0.0046023247	3.0027945e-8	2.6542543e-10	0.063999765	V19T26-090_B1
GGGCAACCGCACGTGC-1_45	1.2848513e-11	0.2976148	0.091741435	0.079684585	0.008312255	0.31042662	9.0720875e-11	0.10863399	6.5659093e-12	0.0486222	7.109133e-11	0.054964136	V19T26-090_B1
GACCCAATTATGATAC-1_45	1.5720042e-11	0.20288743	0.06763858	0.049272478	0.004194598	0.42135277	1.429836e-9	0.024090128	1.3610817e-11	0.04932843	0.09404411	0.08719136	V19T26-090_B1
GAAGCTCGGACCCGTC-1_45	2.9529733e-11	0.2689427	0.027032116	0.07146131	0.011969228	0.50987947	1.1958236e-9	0.048945818	6.059003e-11	0.0214544	5.1257704e-10	0.040314883	V19T26-090_B1
CGTCGGGTCTAAGCGC-1_45	1.2182627e-11	0.25294343	0.024612151	0.046555493	0.005835328	0.3849581	3.5082456e-10	0.13518606	2.9938822e-11	0.054784395	1.01743315e-10	0.09512513	V19T26-090_B1
GAGGCCCGACTCCGCA-1_45	0.02657413	0.26265836	0.026660379	0.035900537	8.575166e-11	0.4341635	1.2938739e-9	0.06926419	4.1435886e-11	0.04287227	0.029313993	0.07259263	V19T26-090_B1
TTGCCATAGCCCGCTC-1_45	1.0265409e-11	0.22760287	0.077005096	0.06417091	0.012681873	0.40422803	0.03189727	0.046294473	0.013365638000000001	0.02708019	1.8300325e-10	0.0956736	V19T26-090_B1
TAACATACACGCGATC-1_45	1.2640834e-11	0.2367551	0.1019195	0.060303304	6.175113e-9	0.4280461	4.8262067e-10	5.94486e-9	1.6881012e-11	0.024125168	4.6519835e-10	0.14885074	V19T26-090_B1
CCGACGGGCATGAGGT-1_45	1.3158796e-11	0.2604055	0.058253314	0.060343456	0.0353855	0.41088802	6.095708e-10	0.08070339	3.0087668e-10	0.026232835	8.8317265e-10	0.06778798	V19T26-090_B1
AATGTGCCCGAGGTGT-1_45	1.1238559e-11	0.2784163	2.6789455e-9	0.052374832	0.019527346	0.47274226	1.1362438e-9	0.09981499	4.7407515e-11	1.1903237e-8	1.2045145e-9	0.077124335	V19T26-090_B1
AGCTGTAACCTCAATC-1_45	1.0679039e-11	0.23908477	0.031333968	0.041125864	0.009741755	0.51458293	3.244526e-9	0.005693455	7.4403574e-11	0.022709867	0.04702099	0.08870632	V19T26-090_B1
CGAGTGAAGGTACCAG-1_45	9.716207e-12	0.26158127	0.062607326	0.03918399	0.043484744	0.4557	5.519858e-10	0.046547417	2.3822956e-11	0.010723994	1.2960849e-10	0.080171235	V19T26-090_B1
AGTCTCACAAGACTAC-1_45	7.2703813e-12	0.32215866	0.036021966	0.058086626	5.662351e-10	0.42289686	5.105755e-10	0.085546486	4.798205e-11	0.014889251	7.924799e-10	0.060400035	V19T26-090_B1
AAATTGATAGTCCTTT-1_45	1.9113357e-11	0.28243452	0.034255244	0.0731235	0.024843423	0.44505164	2.8000702e-10	0.053956907	5.454064e-12	5.6326327e-5	0.039130192	0.047148235	V19T26-090_B1
TAAGTCGCCGAGTATC-1_45	9.3189935e-12	0.21106942	0.054398656	0.04055253	2.3309976e-10	0.35516486	0.029940518	0.19987668	1.922187e-9	0.006641101	8.0103324e-10	0.10235633	V19T26-090_B1
GCGGAGAAACTTCGCA-1_45	1.4697491e-11	0.25652745	0.08057838	0.059745897	0.022581814	0.4689787	4.2804904e-10	0.033118	0.002453763	0.0073491153	8.202043e-11	0.068666816	V19T26-090_B1
GGCAAAGGCGCCAATA-1_45	1.07408206e-11	0.21526639	0.03470229	0.047748923	0.0018830549	0.38898873	9.477221e-10	0.2070923	5.1131037e-9	0.03218778	4.326403e-9	0.072130606	V19T26-090_B1
ATTTCCGGGTTCTGCG-1_45	1.7063814e-11	0.26231095	0.06639357	0.056413557	0.0065902267	0.35069865	0.059135735	0.08899143	2.4965365e-11	0.029795807	6.6966425e-11	0.07967004	V19T26-090_B1
TAAACCCAGGAGGGCA-1_45	9.095102e-12	0.26209894	0.06478744	0.06258086	0.020582376	0.39691642	6.545492e-10	0.1429167	5.6064008e-11	0.008715415	1.019291e-9	0.04140187	V19T26-090_B1
TTCGGGCGCTAGTCTT-1_45	1.25159015e-11	0.23582688	0.018082261	0.050380614	0.02876435	0.4649938	4.7505233e-10	0.052353736	0.011319652	0.039137393	0.028851954	0.07028933	V19T26-090_B1
GTGGAGTCGGCGGTTG-1_45	1.3417868e-11	0.2063097	0.033256836	0.056657504	0.058267016	0.3979604	2.1788711e-10	0.13663198	1.2287527e-10	0.06225324	5.8243693e-10	0.048663344	V19T26-090_B1
GCACGCCTACTTAGAT-1_45	1.8009165e-11	0.25612536	0.016599571	0.06514225	0.049746085	0.41027743	5.453491e-10	0.09012759	2.3906885e-10	0.044432517	9.9704645e-9	0.067549236	V19T26-090_B1
CAATATTCTTGACCTA-1_45	1.5007013e-11	0.27814344	0.08568618	0.02224859	1.4022654e-9	0.3940454	2.893041e-9	0.07940431	0.014371843	0.020746885	6.504302e-10	0.10535337	V19T26-090_B1
CGTTTGTGTAGAGGGT-1_45	1.3254268e-11	0.24459054	0.04607033	0.08832852	0.06104908	0.43675712	5.3658367e-10	1.9627822e-9	8.573957e-11	0.040063288	2.3520294e-10	0.08314113	V19T26-090_B1
CATAGCGTTGCCCACC-1_45	5.9963466e-12	0.2623348	0.03971364	0.045209687	0.0013568432	0.5033073	7.074816e-10	0.071752764	2.5677628e-11	0.024113517	7.6931495e-10	0.05221158	V19T26-090_B1
TGATACATTTAGCCGT-1_45	1.6439359e-11	0.19897503	0.016124623	0.07818395	0.023533866	0.49374214	2.9790996e-9	0.08577325	0.008214652	2.219657e-9	4.664988e-10	0.095452435	V19T26-090_B1
TTCCGGCCTTGAGGCT-1_45	2.5411916e-11	0.3154318	5.080426e-10	0.043097645	3.1846692e-9	0.35679913	0.03244494	0.12829973	7.89396e-11	0.0820681	1.8143431e-10	0.041858666	V19T26-090_B1
CCTATACCGTCCTGTC-1_45	2.3634584e-11	0.2521068	0.058757108	0.041597467	0.060008913	0.3727934	9.94888e-11	0.09342106	2.5003931e-11	0.015071022	1.7154748e-10	0.10624423	V19T26-090_B1
TCGTTGCTATCCGGTC-1_45	1.2432641e-11	0.2611509	0.07976174	0.05098202	0.025604527	0.4308171	1.561314e-10	0.047824603	3.0861067e-11	0.030915437	0.0032492443	0.06969438	V19T26-090_B1
TGGCGACTGCTCCAAA-1_45	8.637109e-12	0.2855103	0.03364926	0.023964766	0.06391509	0.3772986	2.777548e-10	0.07993922	7.906093e-12	0.037375413	1.7434176e-10	0.09834745	V19T26-090_B1
CAGAGGCGATGCATGA-1_45	1.9736723e-11	0.2289596	0.10210491	0.03870426	0.013565934	0.4619973	1.8167319e-10	0.07304387	0.017794846	1.00279e-9	1.9290494e-10	0.06382933	V19T26-090_B1
TCACAGGAGAATAAGA-1_45	1.0519362e-11	0.22710863	3.3037667e-10	0.048341505	0.063247286	0.45964998	1.5316454e-10	0.03216287	6.53954e-11	0.031120414	0.080922306	0.05744705	V19T26-090_B1
GGGTTAACATTTGAGT-1_45	1.0719784e-11	0.2511708	3.607211e-10	0.037707817	0.016974209	0.3894898	3.0911954e-10	0.18728544	7.035329e-10	0.035547186	1.036858e-9	0.08182483	V19T26-090_B1
GCGGGCGAGCCTTACC-1_45	1.6029737e-11	0.21176155	0.019926023	0.0760732	0.00354409	0.4496595	0.10497892	0.07084931	0.008336787	1.9310322e-9	6.2203936e-10	0.054870665	V19T26-090_B1
TGCCAATGGGTACTCT-1_45	1.9130045e-11	0.25018287	0.08903437	0.044424664	3.4516393e-10	0.46730012	5.4007415e-10	0.023709472	1.9654961e-10	0.044161197	1.2962671e-10	0.08118739	V19T26-090_B1
AGGGACTCTACGCGAC-1_45	2.0024121e-11	0.2983295	0.03735682	0.051336147	0.03113837	0.41808063	0.030566555	0.02447423	8.813694e-12	0.04829744	5.0068786e-11	0.060420252	V19T26-090_B1
GACGCCGTAAAGGCTA-1_45	9.285221e-12	0.2766354	0.04794675	0.067448616	0.03400503	0.3687521	2.2235896e-10	0.101883106	7.222571e-12	0.022360412	1.6354432e-10	0.080968544	V19T26-090_B1
AAAGGCTCTCGCGCCG-1_45	1.3824891e-11	0.26609462	0.021097772	0.06562491	0.015044527	0.37408915	4.5275825e-10	0.17489539	1.8413675e-11	0.04621351	4.7113907e-10	0.0369401	V19T26-090_B1
CTGGCTGGTTGTCAGT-1_45	7.1056663e-12	0.29315564	0.06200475	0.040801626	4.3980495e-9	0.4423723	3.6047323e-10	0.076763414	6.746673e-11	5.5596755e-10	2.641603e-10	0.08490234	V19T26-090_B1
ACATCCCGGCCATACG-1_45	6.733805e-11	0.29703704	0.059992757	0.070234336	0.03747039	0.37275293	0.022101613	0.1001147	0.018077873	1.0439557e-9	1.0198245e-10	0.02221843	V19T26-090_B1
CTCTTGTCCCGCTTGG-1_45	1.10751365e-11	0.3246229	3.261579e-10	0.03164404	0.015997564	0.42332047	3.73666e-10	0.09957754	1.5687569e-10	0.028106174	0.018803203	0.05792819	V19T26-090_B1
TACGCCTCCATTCCGA-1_45	1.01902e-11	0.23297921	0.06351458	0.05030139	0.037275385	0.38407412	2.3528116e-10	0.14408806	0.0050352584	0.013651435	2.3524618e-10	0.06908059	V19T26-090_B1
CGGAGCAATTTAATCG-1_45	8.582748e-12	0.17647837	0.0059428513	0.063316315	1.750424e-10	0.50635004	9.641271e-10	0.057109874	1.7769011e-10	0.078006074	1.5499116e-10	0.11279648	V19T26-090_B1
AACTAGGCTTGGGTGT-1_45	2.2998008e-11	0.2753701	2.607872e-10	0.07124843	0.020167062	0.4324173	3.170257e-10	0.0936074	1.8767635e-11	0.033536386	9.534374e-11	0.073653325	V19T26-090_B1
GCGTCGCCAGGGTGAT-1_45	8.353817e-11	0.17200872	4.965749e-10	0.06451156	0.036554765	0.43678233	4.182449e-10	0.06837977	0.0055409754	0.07130188	0.024163062	0.120756894	V19T26-090_B1
GTTGGTCATGCTATCC-1_45	0.069891095	0.20298328	0.02753106	0.033448618	0.035213	0.37605122	0.038172282	0.05882964	1.9821608e-11	0.060651876	0.017294481	0.07993351	V19T26-090_B1
GCTGGCGGCGCATGCT-1_45	9.035001e-12	0.23250674	0.001672215	0.0774874	9.2533065e-11	0.45813453	4.5139628e-10	0.06489346	0.026191222	0.03946591	5.036026e-10	0.0996485	V19T26-090_B1
TGAGCGGAAAGTGTTC-1_45	1.2531264e-10	0.23640092	0.02941343	0.065664835	0.050323807	0.39854008	0.06606804	3.7799174e-11	4.119293e-11	0.051345907	1.007559e-10	0.102242894	V19T26-090_B1
CTTTCTGTGCGGGCTT-1_45	3.57426e-11	0.28219932	0.06758998	0.060102116	1.4452069e-10	0.36717555	3.7858425e-11	0.13370469	0.0037712764	0.01722242	2.0195356e-9	0.068234615	V19T26-090_B1
CATACACAAAGTCAGC-1_45	9.620084e-12	0.29910305	0.06506673	0.052843392	0.0020895016	0.41422412	0.032526672	0.078071244	9.713563e-12	7.536597e-4	2.0579871e-10	0.055321667	V19T26-090_B1
TGCCGTTCTTAATCGG-1_45	6.5714014e-12	0.20111643	0.017022232	0.039322738	2.0798972e-10	0.51857436	1.3481826e-9	0.11546531	1.225321e-10	0.048940808	6.6021816e-10	0.059558127	V19T26-090_B1
TCGAGTCTACGATTCG-1_45	1.694468e-11	0.32052135	0.050547592	0.052917082	1.0453411e-9	0.41183704	1.1033371e-9	0.065791674	1.895052e-9	0.029594371	1.4935696e-9	0.06879085	V19T26-090_B1
ACTTCCAGTGGAAGCT-1_45	1.0030794e-11	0.24009049	1.9836585e-10	0.082688354	0.036478233	0.44263262	0.09000758	0.04348841	8.6195905e-11	1.1427604e-9	0.021741616	0.04287268	V19T26-090_B1
CAATTGGGCCGCACTC-1_45	6.433767e-11	0.22296649	0.054417536	0.051631425	2.718862e-10	0.46818918	2.0887756e-9	0.049132187	0.020298338	0.034664214	2.737971e-10	0.09870058	V19T26-090_B1
AAATCGCGGAAGGAGT-1_45	1.9221442e-11	0.21791877	0.01796725	0.06256962	0.010535114	0.4330231	0.04576696	0.10627568	7.476074e-12	0.012288576	1.9122538e-10	0.09365483	V19T26-090_B1
ATATCAATTCCAGCCT-1_45	7.854481e-12	0.3060583	0.038352467	0.053958707	0.008263315	0.43272772	2.6909222e-10	0.054999243	4.623909e-11	7.6578015e-9	6.4292166e-10	0.10564025	V19T26-090_B1
CTTTGTCGAATGCTCC-1_45	1.3237611e-11	0.25970405	0.06111886	0.041991115	0.014637933	0.3860773	6.41728e-10	0.12259372	0.001152117	0.038915392	6.911992e-10	0.073809534	V19T26-090_B1
TGAGGCATGTACTGTG-1_45	1.1726647e-11	0.3235641	0.050796162	0.0458369	0.0015790841	0.4409722	7.842893e-10	1.6402409e-9	0.007478534	8.0832425e-9	1.7420218e-10	0.12977299	V19T26-090_B1
TTCGCCGCTCGCGCTA-1_45	1.8126136e-11	0.19816276	2.727685e-9	0.074845105	0.0016039521	0.5412925	1.8744999e-9	0.066369504	1.959672e-10	0.038500123	0.0071216887	0.07210442	V19T26-090_B1
GACTCCTTCCAATTGA-1_45	1.8330283e-11	0.31173766	3.2033695e-10	0.07751809	0.028277924	0.40402114	5.263707e-10	0.10506169	2.6615928e-11	0.03077186	3.4833847e-10	0.042611666	V19T26-090_B1
ACCGAAGAGTCTGGTT-1_45	3.7169125e-11	0.21480799	1.9164816e-9	0.060087346	0.032472536	0.39191678	5.6117033e-10	0.13804491	5.5965444e-11	0.041967005	1.5145258e-9	0.12070342	V19T26-090_B1
TGGCATGAAGTTTGGG-1_45	9.246258e-12	0.24461815	0.06070485	0.07041479	0.0015809337	0.3934444	2.880028e-10	0.024769139	3.159545e-11	0.08328344	1.2133924e-10	0.121184275	V19T26-090_B1
ACGAGGTTTACAACGT-1_45	2.053751e-11	0.2565543	0.010411072	0.058199797	0.047359593	0.5263661	6.399459e-10	0.026792534	1.5673811e-11	0.04021734	1.2772483e-10	0.03409921	V19T26-090_B1
AACCCATCCCATGATC-1_45	7.903378e-12	0.24811423	1.692097e-10	0.06386876	7.376521e-11	0.43896306	0.036274876	0.12074236	3.8962385e-11	0.038729765	2.380507e-10	0.053306963	V19T26-090_B1
TCGACAACTGAACCCG-1_45	1.0487207e-11	0.27709225	0.11614677	0.035771944	7.647245e-9	0.32079184	0.05928405	0.08186492	4.014879e-10	0.042606324	4.2256365e-10	0.066441864	V19T26-090_B1
TATCTTGCAATACAAC-1_45	4.2586743e-11	0.31521082	0.0069315895	0.038724825	1.2426382e-9	0.37815878000000003	0.07777704	0.062927336	5.5152417e-5	0.024215812	0.052020192	0.04397847	V19T26-090_B1
TATTATGTTTGCCTGC-1_45	1.9791077e-11	0.28280213	0.03902167	0.0392512	5.6577815e-10	0.43746874	8.710984e-10	0.09927079	5.334029e-11	0.053987417	5.0563326e-10	0.048198044	V19T26-090_B1
GTCAAAGAAGTGGTGT-1_45	1.0572825e-11	0.2901506	0.026047615	0.04751	0.010414929	0.39569488	0.043865703	0.074604	9.3108625e-11	0.052090377	6.745255e-10	0.05962204	V19T26-090_B1
GGGACAGAGTTACTCC-1_45	1.9288444e-11	0.27311394	2.4416449e-9	0.0591562	0.039781734	0.5028102	4.9975593e-9	0.042434312	4.0310595e-11	0.035064112	3.8147995e-8	0.04763957	V19T26-090_B1
AGCAACCGAAAGTAAT-1_45	1.9079564e-11	0.1908884	0.038838647	0.056928024	4.3601373e-10	0.45399657	4.4130646e-9	0.08756013	3.338689e-11	0.07670762	9.513639e-10	0.09508059	V19T26-090_B1
CTCTCTAACTGCCTAG-1_45	1.1294343e-11	0.27202946	1.2914823e-10	0.07536943	4.1990658e-10	0.37741774	3.8654693e-10	0.14946765	2.0429892e-11	0.041338738	0.023660546	0.060716428	V19T26-090_B1
ATACGGAACGTCGTTT-1_45	6.282717e-12	0.2694607	0.07024967	0.039931808	6.4136685e-10	0.42412475	7.442654e-10	0.1072681	5.987037e-11	0.03594397	7.7753787e-10	0.053020936	V19T26-090_B1
TCGGTCCCGACAATAG-1_45	7.183348e-12	0.28826955	0.063216135	0.046036135	0.021028956	0.3659393	2.654423e-9	0.108792774	5.2120686e-11	0.037008844	0.004612483	0.06509581	V19T26-090_B1
CGCGCAAATGTCCAGA-1_45	6.066864e-12	0.3164273	0.08220675	0.07124929	4.243103e-9	0.44534093	0.025571516	3.0045564e-9	8.893792e-11	0.011312161	1.5083647e-9	0.04789215	V19T26-090_B1
TCTAATACTGCCTCAG-1_45	1.0343471e-11	0.26785114	0.017237458	0.052890237	0.014975104	0.4378205	8.1266843e-10	0.089819886	1.1238171e-10	0.0460799	1.5102666e-10	0.07332578	V19T26-090_B1
CTCGGTTGTCGGCCCT-1_45	9.565041e-12	0.35831308	0.030535799	0.03716381	1.1843825e-9	0.41696218	3.5085318e-10	0.041719366	6.0871655e-11	0.0052533685	1.9008548e-10	0.11005241	V19T26-090_B1
GGTAACCGGGAGGATA-1_45	1.5312593e-11	0.30477926	0.030784661	0.049708113	8.826831e-10	0.43627128	7.9251744e-10	0.071004115	0.006955706	0.046509538	2.2723204e-10	0.05398734	V19T26-090_B1
CAGGCGCACGGTGGTC-1_45	9.294152e-12	0.24446218	0.042183448	0.05866888	0.030393878	0.41847306	6.7035966e-10	0.103203155	1.4369889e-10	0.03638516	3.1286254e-9	0.06623027	V19T26-090_B1
TCATCGATGGTCCCAA-1_45	1.9195845e-11	0.31943363	0.05375599	0.052350853	0.004506987	0.2917739	2.790249e-10	0.16745627	0.0058724144	0.044256575	3.0686298e-10	0.06059336	V19T26-090_B1
CAAAGATTATTGGGCC-1_45	9.285996e-12	0.21796633	0.08354611	0.060601383	0.027034458	0.40062365	1.7936267e-9	0.083792776	2.5958624e-10	0.033671927	3.3970278e-9	0.09276344	V19T26-090_B1
ACAATGAATACGGAGA-1_45	1.3599372e-11	0.3418708	0.010488167	0.05024961	5.500053e-10	0.37458593	0.023038043	0.06354418	1.4363744e-11	0.04276158	9.240141e-11	0.09346169	V19T26-090_B1
GCTCCTGACATACTGG-1_45	1.582486e-11	0.2798257	0.032325957	0.05334637	0.027187595	0.41054264	2.0496602e-10	0.06812487	1.0881346e-10	0.052808143	2.0693804e-9	0.075838715	V19T26-090_B1
GATGACAAGTAGGGCA-1_45	1.0817587e-11	0.2675989	0.07175803	0.078041345	4.7066984e-10	0.45839903	2.876653e-10	0.037655883	1.0827315e-10	0.010247515	0.011837356	0.06446192	V19T26-090_B1
TACGCCGAGGGTACCC-1_45	1.268603e-11	0.21689938	0.07771663	0.048787426	3.914848e-10	0.473567	8.6372465e-10	0.05999745	5.286572e-11	0.057235267	2.8891395e-10	0.06579687	V19T26-090_B1
AAGCGTCCCTCATCGA-1_45	1.165506e-11	0.31445947	0.027932432	0.06402368	2.7102923e-10	0.50309116	1.316938e-9	1.353882e-10	0.0060012005	0.029903378	1.5457396e-10	0.054588698	V19T26-090_B1
CACTCCTATGTAAGAT-1_45	1.2820483e-11	0.24809887	0.019674279	0.057831015	1.0532319e-10	0.34792644	3.8543482e-10	0.1561305	6.338162e-10	0.042941555	3.838194e-10	0.12739739	V19T26-090_B1
TCGAGCCAGGCAGGCC-1_45	1.1961131e-11	0.29255116	0.06523374	0.05666347	8.2822943e-10	0.43930432	0.024776964	1.1465959e-10	0.0031114952	0.030068284	9.181248e-11	0.088290595	V19T26-090_B1
TCGTCAAGTACGCGCA-1_45	1.6485282e-11	0.25215068	0.015344638	0.06176056	0.00897071	0.43784595	6.5869066e-10	0.09152914	1.9598585e-10	0.015970346	0.012786329	0.10364172	V19T26-090_B1
CCCGTAGCTGGGAAGA-1_45	2.7616683e-11	0.21457061	0.066657595	0.034863465	0.029743975	0.4242925	7.5004697e-10	0.08146684	2.496284e-10	0.05136974	7.8902107e-10	0.09703524	V19T26-090_B1
ACCCTATGCCATATCG-1_45	1.6931652e-11	0.25056422	0.042150494	0.050198406	0.04812433	0.3871495	0.032970913	0.12215596	3.1045343e-11	1.3778877e-8	2.595174e-10	0.06668615	V19T26-090_B1
GTGGTATAGTCTGCCG-1_45	6.819153e-12	0.2658457	0.038089093	0.033811342	1.5878774e-8	0.41431382	0.035834614	0.086972065	4.2754415e-11	0.06360572	8.675258e-10	0.061527684	V19T26-090_B1
CCGGTTTGTAATTGTG-1_45	1.1604919e-11	0.29283947	3.627067e-10	0.065924376	0.012009747	0.45884985	3.0302165e-9	0.12946332	0.0012904158	0.0029938149	1.4687919e-10	0.036629114	V19T26-090_B1
GTCGCCGTTGTGTGTT-1_45	6.3415514e-12	0.27799007	1.8642785e-9	0.06286397	1.4562775e-10	0.45307043	2.6861274e-10	0.083884336	1.2853076e-10	0.02174853	1.59953e-10	0.100442685	V19T26-090_B1
TACTGAACAGATTTAG-1_45	1.3731996e-11	0.2513281	0.0070077376	0.083849184	1.9272473e-11	0.51194847	4.2492176e-10	0.0130169215	1.1244277e-11	0.020487651	0.01633004	0.09603194	V19T26-090_B1
TATTAACCTGACCGCG-1_45	1.7317599e-11	0.271297	0.04828328	0.040313378	0.05815597	0.44479764	6.1028593e-10	0.029738445	0.012219199	0.013677674	2.9278657e-10	0.081517406	V19T26-090_B1
CTGTAGCCATCTCACT-1_45	2.083026e-11	0.18531208	0.081277914	0.0700235	1.7428262e-10	0.43389356	1.1187531e-9	0.07693583	0.010111703	0.05559718	2.4140598e-10	0.08684827	V19T26-090_B1
TACTATGGTTCCTCAG-1_45	2.7314274e-11	0.22049758	0.03248245	0.036832247	0.016867818	0.44684884	3.589197e-10	0.13972571	0.0074717766	0.020632625	2.1764854e-9	0.0786409	V19T26-090_B1
GAGTCAGACCAGAATC-1_45	1.9295737e-11	0.21584125	2.0282763e-10	0.07469114	0.015956927	0.36531213	0.064966425	0.16677389	0.007536919	0.009186098	3.8829032e-10	0.07973526	V19T26-090_B1
TAAGGCATAACATCAA-1_45	2.6278844e-11	0.29288435	0.051402476	0.04659342	0.035096735	0.3507862	0.023087792	0.10121789	1.4495577e-10	0.01870815	1.3558805e-9	0.08022305	V19T26-090_B1
CTTCCGCTCCGTGAAG-1_45	1.3482665e-11	0.27076793	0.027570145	0.044628195	0.074150585	0.3627826	5.942891e-10	0.13937032	2.577493e-10	6.5888417e-10	0.01649335	0.06423681	V19T26-090_B1
GGGCTATGATCGATGG-1_45	3.7885778e-11	0.220459	0.03607936	0.04987972	0.0221045	0.46669883	0.023389341	0.018767629	0.015123143	0.024932591	0.04740744	0.0751584	V19T26-090_B1
GGTCGGTCGTCCACAG-1_45	1.8972737e-11	0.2636274	0.012837923	0.03804022	0.03580182	0.38274035	0.041580614	0.08778926	8.668641e-12	0.0336631	3.462457e-11	0.10391927	V19T26-090_B1
GGGACCCGTATATCTT-1_45	2.940741e-11	0.23039196	1.8862475e-10	0.040933803	0.018592874	0.36416185	0.068730555	0.17559654	0.021812936	2.349243e-9	0.003033915	0.076745674	V19T26-090_B1
GAAAGCAGTGCACTTT-1_45	1.0432386e-11	0.19013502	0.03524293	0.024991537	0.015992394	0.46089908	0.034002867	0.15303333	0.008796349	0.005284397	4.4111995e-10	0.07162216	V19T26-090_B1
AGCGCATAATGAATCG-1_45	1.3665244e-11	0.26912695	0.021652902	0.07155968	2.1147023e-6	0.4132124	6.1033967e-10	0.093602374	6.154889e-11	0.05241687	2.5292848e-10	0.07842675	V19T26-090_B1
GCTGCTAAGTAGTCGA-1_45	3.7641456e-11	0.26433975	0.028320383	0.054828078	0.0111759165	0.43024772	1.0449306e-9	0.113158986	1.8567077e-10	0.027496373	6.9624773e-9	0.07043278	V19T26-090_B1
AATAGTCCGTCCCGAC-1_45	6.8360985e-12	0.19400491	0.023145534	0.05983725	0.019500282	0.44861782	7.675982e-10	0.082863554	0.0039127343	0.046483018	0.013750357	0.10788463	V19T26-090_B1
AGCAGCCAGATGAATA-1_45	1.4893713e-11	0.29243863	0.01465996	0.024485357	0.04385912	0.44598594	2.463774e-10	0.071006596	8.137196e-11	0.038552128	2.7516003e-11	0.06901224	V19T26-090_B1
CCTCGCGCTGTGCGAT-1_45	9.451055e-12	0.21719855	0.032573543	0.030714985	0.046495385	0.53368855	3.7149e-9	0.083156124	4.2634976e-10	9.076943e-10	8.138195e-10	0.056172848	V19T26-090_B1
TTGTGTATGCCACCAA-1_45	1.30737955e-11	0.28833404	0.030639388	0.0403856	0.03325716	0.4355588	7.990517e-10	0.12746818	6.168846e-11	1.6601172e-8	1.2909176e-9	0.04435677	V19T26-090_B1
TGCTCGGCGAAACCCA-1_45	1.2864054e-11	0.22765508	0.055416115	0.04440422	0.05624436	0.38089967	3.3125778e-9	0.065957084	2.5517496e-10	0.088909015	2.2904557e-10	0.0805144	V19T26-090_B1
CGATTAAATATCTCCT-1_45	2.760965e-11	0.29742196	0.036936734	0.03140354	0.01989497	0.36664152	0.057512276	0.0434576	0.01789632	0.03463145	5.611042e-11	0.0942037	V19T26-090_B1
TGCCGTGGATCGTCCT-1_45	6.914052e-11	0.23952001	0.1204442	0.05084549	0.0485359	0.35031787	1.6085468e-10	0.07167059	0.0072718593	4.7538853e-7	3.2303027e-10	0.11139361	V19T26-090_B1
GTGGACGCATTTGTCC-1_45	1.3838311e-11	0.28591898	0.17406487	0.036480833	3.9658215e-4	0.33323374	1.6112453e-10	0.03209553	0.0045608366	0.043154165	1.0152756e-10	0.0900945	V19T26-090_B1
ATTTGGAGATTGCGGT-1_45	8.627057e-12	0.22502448	0.04387573	0.029334728	0.010333896	0.4743601	1.8784212e-9	0.09145172	1.8646551e-11	0.05474274	3.9021647e-10	0.07087668	V19T26-090_B1
AAGGGTTTGATTTCAG-1_45	1.5359122e-11	0.2347902	0.014048101	0.05991832	0.04199571	0.44633412	5.7924354e-10	0.08930486	1.9139663e-10	0.020954771	0.023182191	0.06947179	V19T26-090_B1
CCGGCCGCGAGCATAT-1_45	2.9225414e-11	0.21541195	0.033715732	0.05879552	0.014130792	0.40031123	0.022350917	0.09062887	2.0854537e-11	0.06504613	0.0055513866	0.09405748	V19T26-090_B1
GAGTTCTGTGGGTGCT-1_45	8.636744e-12	0.20406222	0.046334572	0.03061912	0.051466107	0.3748124	7.740488e-10	0.14269695	4.757128e-11	0.051313322	2.1355048e-10	0.09869531	V19T26-090_B1
AAACGAAGATGGAGTA-1_45	2.7424155e-11	0.20236391	0.0325099	0.07039891	4.3897234e-7	0.40800303	0.03650097	0.07978696	5.74548e-11	0.07161027	0.020432657	0.078392915	V19T26-090_B1
AATTACGAGACCCATC-1_45	4.6008274e-11	0.2477832	2.3061497e-9	0.042991888	0.021286612	0.4855158	0.0488384	0.010290376	0.019383043	0.009675059	0.033948127	0.08028751	V19T26-090_B1
CCTTTGAATTATGGCT-1_45	1.3295468e-11	0.25784078	0.008462566	0.026498334	0.07025873	0.41705695	0.0745273	0.07940895	2.8451623e-9	0.014894279	2.664991e-10	0.05105205	V19T26-090_B1
CATGGTATTAGTTTGT-1_45	9.146244e-12	0.28181043	0.043300904	0.03549243	1.6330441e-10	0.5196127	0.04815949	0.018736096	4.9420207e-5	0.0068677557	9.966289e-10	0.045970757	V19T26-090_B1
AACGAAAGTCGTCCCA-1_45	3.2764236e-11	0.2637264	0.097925626	0.03799993	0.014574447	0.40342408	2.337306e-9	0.04223961	9.3348905e-11	0.06699182	0.0013429406	0.07177506	V19T26-090_B1
ACATAAGTCGTGGTGA-1_45	1.12189025e-11	0.2633909	2.965213e-10	0.033216257	0.023155985	0.47043073	4.5685072e-10	0.12455869	3.9239983e-11	0.0025142285	1.7021909e-10	0.082733124	V19T26-090_B1
GCACAACCTCGGGCGT-1_45	8.490221e-12	0.18199565	1.133622e-10	0.10803534	0.00675732	0.60276115	7.1625443e-9	7.0397216e-10	9.287166e-11	0.055167638	3.0603417e-10	0.045282874	V19T26-090_B1
ATGCACGCGCTGTTCA-1_45	5.956867e-12	0.21182205	1.0667584e-10	0.03573346	0.03429377	0.5781444	2.2614275e-9	0.07797819	5.577489e-4	0.010843252	3.106566e-10	0.050627194	V19T26-090_B1
CGATGTTGTTATCTAC-1_45	1.3462847e-11	0.32926044	0.004270063	0.05489491	1.161809e-9	0.38323304	0.031088673	0.12853594	0.002104137	0.010716223	2.2286088e-10	0.055896502	V19T26-090_B1
GTCTCCTGCCAGTATG-1_45	1.0071752e-11	0.26535305	0.029030051	0.088484235	4.541614e-8	0.340654	2.4584704e-10	0.204245	1.0523704e-9	9.204613e-10	4.4170959e-10	0.07223358	V19T26-090_B1
GATGCCTTCTGCGGCA-1_45	1.0495018e-11	0.24296315	0.06144636	0.028533084	0.013912616	0.41350394	0.034270313	0.09133335	4.870475e-11	0.010221082	3.3266172e-9	0.10381601	V19T26-090_B1
ACCGGTCAGGTACACC-1_45	2.706627e-11	0.27561796	0.0038411417	0.045175076	0.02067693	0.47446242	1.6808118e-9	0.10218524	2.955005e-11	0.011904638	2.1699749e-9	0.06613668	V19T26-090_B1
GTGGAGCGTTTACCGA-1_45	1.5806545e-11	0.26682425	0.039388724	0.055410814	0.026849767	0.37351397	4.4184958e-10	0.14360736	0.008111309	0.011315612	1.1112293e-9	0.07497819	V19T26-090_B1
AGGCGGTTTGTCCCGC-1_45	1.3122129e-11	0.3031981	0.046652805	0.067404576	1.9776725e-9	0.36604807	3.076865e-10	0.089813106	3.357974e-11	0.04047747	1.4301194e-10	0.08640583	V19T26-090_B1
TCCCTGGCGTATTAAC-1_45	2.8477984e-11	0.29351345	0.04721752	0.048099235	4.296618e-10	0.3943358	1.538069e-9	0.11207724	5.7735632e-11	0.03862105	1.0565139e-9	0.066135705	V19T26-090_B1
AAACACCAATAACTGC-1_45	2.272198e-11	0.24482638	0.060290486	0.07938364	0.008722723	0.4343757	2.169e-10	0.03140576	6.7724125e-11	0.02088784	0.0011117574	0.11899569	V19T26-090_B1
TGGACGCAATCCAGCC-1_45	1.4808505e-11	0.3334571	0.055853266	0.06223951	0.01984458	0.3382261	0.03275739	0.066702604	1.9020807e-11	0.0124470005	7.674075e-11	0.07847236	V19T26-090_B1
GGAACCTTGACTCTGC-1_45	1.3609596e-11	0.2779459	0.089152426	0.09411842	4.1658974e-9	0.3104346	0.043896005	0.04148019	4.2845436e-11	0.047308676	1.4116729e-10	0.09566382	V19T26-090_B1
GTATCTCAGTCTTGAC-1_45	6.385453e-12	0.32954872	0.011743866	0.03605111	0.008303675	0.33748388	1.8326568e-10	0.15995727	1.7403948e-10	0.04531498	4.134495e-10	0.071596466	V19T26-090_B1
GCTGAATCTTCCAATC-1_45	1.9288064e-11	0.24057133	0.068428524	0.045688953	0.05065666	0.44330138	4.101026e-10	0.024203619	1.7286914e-10	0.042108234	3.949692e-10	0.08504128	V19T26-090_B1
AGATGCAAGACGTGCA-1_45	9.208808e-12	0.2886477	1.09618e-9	0.04846055	0.041415166	0.40843326	1.245734e-9	0.13929218	1.1947333e-10	0.016902873	1.7501728e-9	0.056848288	V19T26-090_B1
TTAAGGCCCGTACTTT-1_45	7.63907e-12	0.21117185	0.049656108	0.08046915	7.4812403e-4	0.34624568	0.12098926	0.09549539	1.2926472e-10	0.021830093	4.7533316e-10	0.07339436	V19T26-090_B1
AGTATGCTGGAGACCA-1_45	1.3562203e-11	0.2666844	0.0378568	0.038481094	0.025708891	0.41263968	1.5188379e-9	0.076195054	3.5914285e-11	0.06624738	3.7371684e-10	0.07618669	V19T26-090_B1
GCGGCAAAGTATTGCC-1_45	5.9111896e-11	0.2955797	0.06642891	0.064139515	3.5418532e-10	0.42244604	0.044178106	0.03285028	3.5448998e-11	2.1050737e-9	1.14882576e-10	0.0743774	V19T26-090_B1
GCGCAAATATATTCAA-1_45	2.7699096e-11	0.25136423	2.218188e-11	0.053627774	0.010275804	0.47881356	2.5180863e-10	0.11149688	0.0065308004	0.009526382	1.9080014e-10	0.078364514	V19T26-090_B1
GAAGAAACGATATTGT-1_45	1.2632007e-11	0.23930693	0.08047558	0.055233233	0.010719701	0.4305384	0.04135221	0.07012202	0.012189103	0.008862805	1.4908774e-9	0.051199917	V19T26-090_B1
GGACCTCTAGGCCGCC-1_45	8.8570276e-11	0.32820866	2.3391397e-10	0.045774337	0.036485612	0.39216775	2.1525379e-10	0.09246283	1.4502062e-11	0.027810398	2.1024904e-9	0.077090405	V19T26-090_B1
AACAGCTGTGTGGCAA-1_45	6.1293848e-12	0.23434281	1.3015922e-10	0.047886506	0.050934058	0.3462189	0.038598716	0.16417642	1.0314937e-10	0.02957183	2.0182075e-10	0.08827068	V19T26-090_B1
TCGAATATCCCGCAGG-1_45	1.5360586e-11	0.30108872	0.08028527	0.07305824	7.2999176e-11	0.38542357	1.4124577e-10	0.079983294	0.013510735	0.007504579	5.187578e-10	0.05914555	V19T26-090_B1
GCGACCCAACCATCTG-1_45	7.119752e-12	0.26761255	0.028997201	0.054423507	0.064269125	0.37620363	3.5657904e-10	0.07785089	2.560575e-10	0.057320565	1.3762816e-9	0.07332253	V19T26-090_B1
AGAGAAGGAGTACAAT-1_45	1.6789868e-11	0.21559708	0.017708197	0.0923953	6.096185e-11	0.39431056	0.092279054	0.07035823	7.078063e-10	1.8038976e-9	1.0524487e-10	0.11735161	V19T26-090_B1
GGCTCCTCCACCTGTT-1_45	7.4164815e-12	0.27839148	0.009928888	0.052301984	0.009197948	0.47350037	0.034310367	0.061190944	2.3567323e-11	0.054256897	8.9053855e-11	0.026921118	V19T26-090_B1
TCAGTGTATACGTCAT-1_45	6.081648e-12	0.24033813	0.017850868	0.07614566	1.46367745e-8	0.49445423	1.5172695e-9	0.079889104	0.008683005	0.04086697	2.1210375e-10	0.041772023	V19T26-090_B1
ATTATTATGTCCGTCA-1_45	1.1913491e-11	0.2339988	0.0039912527	0.061517097	0.040669706	0.52610767	2.821414e-9	0.045939386	4.017758e-10	0.024595173	2.3403882e-10	0.06318098	V19T26-090_B1
TTAGGTCATAACCGAC-1_45	9.308776e-12	0.3040319	0.0040457794	0.041852523	9.98654e-11	0.4931932	6.826078e-10	0.08320618	7.67339e-12	1.311644e-9	2.9475497e-10	0.07367038	V19T26-090_B1
AAGATGGCACCGGACC-1_45	5.545617e-12	0.25375772	0.06742403	0.064243674	0.020934371	0.4531798	0.05223371	0.024926448	7.421921e-9	1.2294011e-9	1.0486084e-9	0.06330026	V19T26-090_B1
CTACAAGAAATAACCC-1_45	5.653765e-12	0.22545849	0.054682072	0.04833488	0.025265744	0.48392645	2.1033204e-9	0.032934684	1.5346557e-11	0.04214716	9.486459e-10	0.0872505	V19T26-090_B1
ACTATTTCCGGGCCCA-1_45	1.4562697e-11	0.24835603	0.0321229	0.05748859	2.1253169e-10	0.41896227	0.07196027	0.025408437	0.0014947355	0.03355133	0.03984072	0.070814654	V19T26-090_B1
TTGTTTCACATCCAGG-1_45	3.5322096e-11	0.25375617	0.022124778	0.04697039	0.030058617	0.47122085	4.4403253e-10	0.12409083	7.978467e-12	3.6696382e-4	2.648347e-9	0.051411454	V19T26-090_B1
CGCTGTGTGGATGTTG-1_45	1.7033383e-11	0.25134772	0.0884758	0.04611743	3.416069e-10	0.4670134	0.03222047	0.03339045	4.5432148e-11	0.041406654	9.438305e-10	0.040028125	V19T26-090_B1
TCAACATAGCGCCCTA-1_45	1.3237692e-11	0.24838321	0.033714224	0.063991986	1.402948e-10	0.47042224	3.694824e-10	0.046105564	1.2531767e-10	0.04781132	5.036479e-10	0.08957153	V19T26-090_B1
GGCCGTTTGGGTTTCA-1_45	1.2611338e-11	0.26067287	0.07755302	0.02687665	3.7817895e-9	0.5025822	5.335766e-10	0.04814862	0.006619301	7.8546103e-10	2.0627201e-10	0.07754742	V19T26-090_B1
TACTCTTTCGTCTTCA-1_45	2.3706781e-11	0.28199065	0.040202383	0.033802513	0.026133902	0.5553187	8.629427e-10	0.004081885	1.053276e-9	2.0387214e-9	3.8723186e-10	0.058469918	V19T26-090_B1
TTCGCGCGCCATACGA-1_45	8.819903e-12	0.27240068	0.025542812	0.028023956	0.019859335999999998	0.37426215	5.31291e-10	0.11655009	0.0032950076	0.095688805	1.2599431e-9	0.06437715	V19T26-090_B1
CGGAAAGAATCAAACG-1_45	2.3313537e-11	0.23488678	0.014291918	0.060092185	2.5095176e-10	0.50596124	0.048970446	0.06032544	0.015988173	0.021133762	0.0059015923	0.032448433	V19T26-090_B1
AGGCAGGGAGCGTACT-1_45	1.9980637e-11	0.15245159	2.9915414e-11	0.040075958	0.012062226	0.5073769	3.2901198e-10	0.17017046	9.0367444e-12	4.5895987e-10	0.074439816	0.043423075	V19T26-090_B1
CCTTTAAGGGAGCACT-1_45	0.006307766	0.24569677	0.029359024	0.060602833	0.0015287997	0.5244344	3.2904496e-10	0.0010574886	0.003912752	0.035392445	1.1955809e-10	0.091707654	V19T26-090_B1
CGCCCAGCACGCCTAG-1_45	1.117773e-11	0.26697913	0.010065095	0.08134778	0.026781335	0.4202144	0.0029162783	0.07008486	1.1062687e-11	0.035212208	0.027806569	0.058592338	V19T26-090_B1
AGTATTTGGCACGACC-1_45	9.393946e-12	0.31758827	0.012361773	0.0536521	0.005442678	0.42170748	2.4815897e-10	0.10647798	2.5449818e-11	0.024145206	1.6931129e-9	0.058624435	V19T26-090_B1
TATCCGCACCGTCGGG-1_45	3.491015e-11	0.22623141	0.01580818	0.03385821	0.060558982	0.48439938	3.3023588e-9	0.08755403	2.1124036e-9	0.028405236	0.007612135	0.05557238	V19T26-090_B1
ACCCGTGTCATCAGTA-1_45	1.1102748e-11	0.32987732	6.9116063e-10	0.038161036	2.1705434e-11	0.3710927	2.443045e-10	0.16607289	1.184628e-11	0.037725758	7.72931e-10	0.057070244	V19T26-090_B1
CAACTGCTCATCCGAT-1_45	1.2084335e-11	0.21457945	0.046706017	0.0336091	0.03913138	0.3871048	5.3576527e-10	0.18675666	1.4188023e-11	0.037035715	3.442548e-10	0.055076897	V19T26-090_B1
CCGGAGCGTACTTTCT-1_45	1.591252e-11	0.23872054	1.2880338e-10	0.069698215	4.6235393e-10	0.43880403	3.473064e-10	0.09544239	8.459531e-11	0.012460603	0.010824021	0.13405018	V19T26-090_B1
TACCGTAGGTTAACTA-1_45	7.971166e-11	0.23819059	0.07967452	0.04364138	0.009098316	0.43518698	3.1135667e-9	0.09667253	6.3790457e-9	0.04944426	5.33034e-10	0.04809145	V19T26-090_B1
TGAGGAGTGCCAGCTT-1_45	1.3668499000000001e-11	0.2410994	0.004689827	0.061548553	6.674212e-10	0.49626178	5.116921e-10	0.100587316	1.0952119e-10	0.03770642	2.2373067e-10	0.058106706	V19T26-090_B1
CCAGTCTTGTCATAGA-1_45	9.161432e-12	0.28616032	0.06466928	0.04487022	0.022922454	0.37825128	4.985752e-10	0.049462512	0.0025523768	0.0697357	5.2897003e-10	0.08137585	V19T26-090_B1
GGGCAGAGCAATCGTT-1_45	2.0001202e-11	0.23796287	0.07261972	0.07829224	0.016344685	0.4340189	0.05092901	0.022988657	8.561259e-12	1.6199616e-8	1.2519566e-10	0.08684384	V19T26-090_B1
TACCAAATAGCCCAGA-1_45	4.2242473e-11	0.2636204	0.032597907	0.037161253	4.947794e-10	0.4053944	4.5692802e-10	0.1504542	0.001371244	0.037165247	4.29263e-10	0.07223538	V19T26-090_B1
TACCTACTCCCAGTAT-1_45	3.2086413e-11	0.2597637	0.07798861	0.06986259	0.067839265	0.3780026	2.12653e-11	0.016715601	0.021785932	0.008656541	2.5459147e-11	0.099385194	V19T26-090_B1
TGTGAGACTAGCCCAA-1_45	0.047469836	0.30423644	0.044499774	0.0315862	0.04546989	0.3305363	0.084242865	0.06567257	2.7829614e-11	5.5390678e-11	3.5219206e-11	0.04628616	V19T26-090_B1
ATACCTAACCAAGAAA-1_45	0.07940219	0.2146421	1.3034647e-9	0.042207927	0.050429992	0.38465324	0.027349046	0.09732705	0.01145425	1.1156788e-10	0.018578557	0.07395554	V19T26-090_B1
ATTCCCGAAGGTACAG-1_45	1.2579779e-11	0.22551835	0.014585111	0.054454274	0.07152113	0.44879174	3.265457e-10	0.12483973	2.3942542e-11	0.015099515	0.015357204	0.029833058	V19T26-090_B1
CTAACAGCACAATAAC-1_45	7.9227675e-12	0.27532688	0.0453716	0.026533356	0.018361572	0.42796296	1.9484474e-9	0.14104171	8.5742504e-4	0.028810827	8.229422e-10	0.03573383	V19T26-090_B1
TTGTGCGGAAGCGGAT-1_45	6.2117425e-12	0.28398988	1.64598e-11	0.032897662	0.026889984	0.45052862	4.5081014e-10	0.07298756	0.0018521086	0.030373821	5.1133686e-10	0.100480415	V19T26-090_B1
GGGCACTATTGACCAT-1_45	1.4607579e-11	0.28597918	1.1505963e-9	0.026320934	0.0071313335	0.48039928	4.0829057e-10	0.111415446	3.4424824e-10	0.010856143	2.5400353e-9	0.07789766	V19T26-090_B1
CCATAGAGGCTGCCAG-1_45	1.0404659e-11	0.3161952	0.087359585	0.042759147	0.012439296	0.4867229	6.674564e-10	0.0042189704	5.539084e-12	3.0195227e-10	1.4911017e-10	0.050304957	V19T26-090_B1
CCGAAGCATTGACCAA-1_45	1.038705e-11	0.33073992	0.028661968	0.036980245	5.3155427e-9	0.39692613	0.08212606	0.042413104	0.0069023357	3.7117992e-4	0.004246108	0.070632875	V19T26-090_B1
TACTGAGGGAAGAAAG-1_45	3.2319092e-11	0.2557526	0.027461179	0.04326644	3.1348157e-9	0.39809412	1.0714468e-9	0.11598036	3.784383e-9	0.02459466	0.02861391	0.1062368	V19T26-090_B1
TATGTAGAAACCCGGC-1_45	1.7369042e-11	0.29678324	0.012877125	0.052201	7.459466e-9	0.41621304	6.151054e-10	0.10475454	0.0045228237	0.025397474	4.687765e-10	0.08725062	V19T26-090_B1
TGGTTAACTTACATTT-1_45	1.1086666e-11	0.2505918	0.07894286	0.029157996	0.036037087	0.39335316	4.1664824e-10	0.09049326	5.6687533e-11	0.051048838	1.4319327e-9	0.07037499	V19T26-090_B1
AGAACCCTCAATTGGG-1_45	1.6508248e-11	0.186628	1.8151973e-11	0.039329883	0.026683666	0.35820252	0.05193317	0.18728927	1.3032276e-11	0.051077988	6.1789784e-10	0.09885545	V19T26-090_B1
CCTATATCGTGTCACG-1_45	1.3716814e-11	0.26202315	0.0017887441	0.061372925	0.02596621	0.384191	3.7940598e-10	0.15737416	4.0356118e-11	0.03207885	0.01703401	0.05817098	V19T26-090_B1
ACGGCTGGATGTAGAA-1_45	1.02222415e-11	0.2656953	0.06927957	0.027575776	0.01056419	0.42718902	6.757417e-10	0.1207821	1.07838787e-10	0.011048085	1.410941e-9	0.06786589	V19T26-090_B1
CTCGCATTGCATAGCC-1_45	2.3513086e-11	0.30407628	0.045929518	0.0409867	1.463958e-4	0.4654806	7.3240597e-10	0.052193236	1.870002e-11	0.028462363	2.0843718e-9	0.06272483	V19T26-090_B1
ACTTTGGTCGTGCTCC-1_45	8.649417e-12	0.20517877	3.28113e-10	0.054170426	0.03729768	0.39252466	0.03855531	0.17305373	5.7054264e-11	0.03645468	9.120684e-10	0.062764764	V19T26-090_B1
GCTGGTTTAGGCCATA-1_45	2.4089102e-11	0.31271908	0.004474489	0.046272084	9.3914945e-11	0.4718085	3.3463182e-10	0.058393214	0.023204993	3.48949e-10	1.4830176e-10	0.08312767	V19T26-090_B1
TGTCGTTATCACATAT-1_45	3.2068053e-11	0.27439296	0.0014891711	0.052861776	2.588688e-10	0.45715314	6.0691524e-10	0.019005688	1.2548053e-10	0.025990276	0.094610654	0.074496344	V19T26-090_B1
ACACATGATCAAATCT-1_45	6.7271484e-12	0.239961	0.06499766	0.050901912	1.619574e-5	0.40041313	4.3272613e-10	0.14189115	1.0556079e-10	0.047187615	8.413846e-10	0.054631285	V19T26-090_B1
TATCCATCTCGGTTAG-1_45	6.2186332e-12	0.26072285	0.0831654	0.036635138	0.024176488	0.34374258	0.047284264	0.097590186	7.0662985e-12	0.042184107	2.7351957e-10	0.06449902	V19T26-090_B1
CTCGTCGAGGGCTCAT-1_45	1.1955846e-11	0.35209256	0.07383101	0.04158956	0.023672162	0.4182023	1.6930485e-9	0.009174779	3.916718e-11	0.009377904	4.2020828e-10	0.07205973	V19T26-090_B1
ATCAATGCCGTGGCTG-1_45	4.7535808e-12	0.3648002	2.0791888e-10	0.06176984	0.017663214	0.36202815	2.8153213e-10	0.02902779	7.142605e-11	0.07942976	0.017177865	0.06810318	V19T26-090_B1
GAAACATAGGAAACAG-1_45	1.0421225e-11	0.31093925	3.234067e-10	0.0719796	0.049470104	0.32813245	1.5765343e-10	0.07914436	9.3952075e-11	0.0650139	3.1514709e-9	0.095320255	V19T26-090_B1
TAATAGGTCACCAGAA-1_45	9.436101e-12	0.28928125	0.008706245	0.06187659	0.032633804	0.43874454	1.9017628e-10	0.08934283	9.567931e-12	6.264667e-10	2.1781663e-10	0.079414785	V19T26-090_B1
CACCAGTCAGCATGCA-1_45	1.6319399e-11	0.32571337	0.031133048	0.056751158	0.023294609	0.3593451	0.057074636	0.037650265	1.2719722e-11	0.027342228	9.711896e-12	0.08169556	V19T26-090_B1
GAGCGCTGTTAGGTAA-1_45	1.5004414e-11	0.2036169	0.07556684	0.04313517	0.015921513	0.44753665	2.3631945e-9	0.09839429	1.9312048e-10	0.042016353	1.76679e-10	0.07381232	V19T26-090_B1
CCCTATGTAGAGCAGA-1_45	1.9910004e-11	0.17363618	0.020106355	0.07711664	0.008981789	0.3179753	0.19366865	0.1467803	7.808223e-4	0.0029321676	2.7521477e-10	0.05802181	V19T26-090_B1
GATCGCTATATCTCAG-1_45	8.379421e-12	0.19121487	4.975108e-10	0.04558386	0.05282996	0.39709347	0.16221999	0.052469842	3.156142e-11	0.00722918	0.03790589	0.05345307	V19T26-090_B1
AAGGGACTATGCATTC-1_45	1.0048532e-11	0.23362862	0.048959035	0.068033576	8.0775797e-10	0.3812626	0.055424552	0.09814471	0.014350303	0.0036823908	2.9421116e-10	0.096514314	V19T26-090_B1
CTCGGGTTCTCTGGCC-1_45	2.0124643e-11	0.22566637	0.016846277	0.039255705	0.04983616	0.41928327	0.050494105	0.08570146	3.8892928e-10	0.026402185	0.033301424	0.053213067	V19T26-090_B1
TATATATCGAGAAATG-1_45	9.111899e-12	0.25580424	1.2571776e-10	0.04839515	0.022150064	0.43857282	0.0413432	0.076617576	0.010111766	1.5318227e-8	3.7424447e-10	0.107005216	V19T26-090_B1
ACCCGAGCGAAATTAC-1_45	7.951399e-12	0.27918208	0.03135785	0.08345814	0.014123626	0.4279132	1.4912497e-9	0.08127208	1.454614e-10	0.0046024797	2.9172145e-9	0.07809051	V19T26-090_B1
TTGTTTCATTAGTCTA-1_45	1.5947133e-11	0.22978896	0.07373279	0.065878026	0.01625864	0.51202476	1.3753426e-9	3.24096e-10	0.013457713	0.0064462298	2.1377726e-10	0.08241291	V19T26-090_B1
ATGGGACCTGCTGAAC-1_45	4.554742e-12	0.30917326	0.07918053	0.050980587	1.621176e-10	0.41317087	0.03933228	0.05307907	3.2640332e-10	1.5198045e-9	6.476823e-10	0.055083312	V19T26-090_B1
TGCGACGGCCGAACGT-1_45	2.11824e-11	0.3267874	1.25800195e-11	0.033910386	0.015499107	0.41988802	0.04020163	0.068649344	1.70652e-11	0.016420286	4.2411571e-10	0.07864377	V19T26-090_B1
AGCTAACAAGCAATGT-1_45	1.2812283e-11	0.23927443	0.056479506	0.072309665	0.005566988	0.42190403	6.3232136e-10	0.07620234	4.8353054e-11	0.05099031	4.672136e-10	0.077272765	V19T26-090_B1
CGTGTCTCGTTACGAC-1_45	1.9661033000000002e-11	0.29208606	0.0546963	0.07130833	1.2691631e-8	0.4196264	3.0888475e-10	0.029349945	9.529353e-11	0.04983524	6.5336057e-9	0.08309772	V19T26-090_B1
CTAAATCCGGTGTACA-1_45	8.300144e-12	0.30040625	0.015888749	0.040403057	4.993503e-4	0.4330527	0.06272196	0.027079992	6.063642e-11	0.039097007	0.0069852453	0.073865734	V19T26-090_B1
GAATAGTGCTCGATTA-1_45	1.6112126e-11	0.2717279	0.08919785	0.055410516	5.948276e-9	0.47252953	1.5854553e-9	0.06762369	4.650805e-10	0.014816021	0.0033917958	0.025302714	V19T26-090_B1
AACAATACATTGTCGA-1_45	1.7004023e-11	0.28280157	0.05010442	0.067236155	0.00803481	0.39403227	0.029086504	0.015395861	0.008158617	0.055953447	1.1611257e-10	0.08919633	V19T26-090_B1
CACATCGTGCACGCGC-1_45	8.221285e-12	0.25272053	0.045959223	0.08499172	1.77762e-10	0.4044746	0.035672802000000003	0.021313902	7.0819114e-11	0.04796358	4.5586512e-10	0.106903754	V19T26-090_B1
ACCGTGACCACGTGGG-1_45	1.2782846e-11	0.33464113	0.045463577	0.053757146	5.230024e-10	0.47256088	2.0069946e-9	1.6114073e-10	6.716897e-11	0.006543575	2.0615877e-10	0.08703365	V19T26-090_B1
CCCAATGAGATTTGCA-1_45	4.4216318e-11	0.29542008	0.006475987	0.06323296	0.0026675498	0.5658058	7.195654e-10	3.4558892e-10	5.4067816e-11	1.9159325e-8	1.873377e-10	0.06639759	V19T26-090_B1
TCAGCAGTAGGCCCTG-1_45	2.0182805e-11	0.23625837	0.08061657	0.06715406	0.022181936	0.48029545	1.7412619e-10	0.014555922	0.006053159	0.0041439347	3.625815e-10	0.08874061	V19T26-090_B1
CTACTCAAGGTATAGT-1_45	2.1311659e-11	0.21249819	0.04934782	0.06843667	0.0119171785	0.48438755	4.4775267e-10	0.07359928	0.002674105	0.024613855	1.7789967e-10	0.07252544	V19T26-090_B1
TAGTAGCTTATACCAG-1_45	1.24746775e-11	0.24619748	1.2992789e-10	0.048074998	0.01855374	0.5255547	5.3491322e-9	0.09757769	2.997581e-11	0.022810295	2.17729e-10	0.0412311	V19T26-090_B1
ACGTTCGTTCAGGAAA-1_45	1.3815385e-11	0.25622123	6.265796e-10	0.056237236	0.031155229	0.49722987	3.1143004e-9	0.03774747	1.3529429e-10	0.026125066	0.016983291	0.07830061	V19T26-090_B1
TTAGAATAAGGGTCGG-1_45	2.2621205e-11	0.25809383	0.027471881	0.07507731	0.01261938	0.38728163	2.4006372e-10	0.13545656	0.010829728	0.0063154665	9.925741e-10	0.08685432	V19T26-090_B1
TTCTAGAAAGTCTTAT-1_45	6.740138e-12	0.26852366	7.146285e-11	0.061601963	1.0240564e-10	0.43551072	1.042558e-9	0.07866372	4.473601e-4	0.045065016	2.3423277e-10	0.11018749	V19T26-090_B1
CCTTCAGTTAAAGTGA-1_45	0.032679908	0.29611754	0.08816306	0.05030106	2.2073118e-10	0.46536294	1.9105825e-10	0.0076021655	8.537567e-11	0.0010406933	8.25311e-11	0.05873262	V19T26-090_B1
TAGCTAGTGATGATGG-1_45	2.0749581e-11	0.23621191	0.001462063	0.05245547	0.017220143	0.38808772	3.0872135e-10	0.14825359	7.9462124e-11	0.038049005	5.914144e-10	0.11826014	V19T26-090_B1
AGCCCGGTAGCCTGTA-1_45	2.6693158e-11	0.21236862	0.06313102	0.04208594	0.014657699	0.46292788	8.120234e-10	0.10266807	9.365199e-11	0.050988857	1.4123379e-9	0.051171962	V19T26-090_B1
TACCTCAGTTGTCTGT-1_45	1.0878351e-11	0.24841028	6.393019e-11	0.05711018	0.035122987	0.46249792	3.506222e-10	0.09043183	2.8563495e-11	0.05235541	1.4420581e-10	0.054071326	V19T26-090_B1
GACGGGTTGGCCCGTA-1_45	2.646592e-11	0.26180917	0.084440686	0.05455365	0.048792355	0.39874196	2.7110716e-10	0.054473374	2.0546091e-11	0.06928902	5.9655153e-10	0.02789972	V19T26-090_B1
GAAACCTATACAAATG-1_45	1.7781448e-11	0.24971883	3.5810284e-9	0.06487171	2.0179634e-8	0.4402574	2.4932947e-9	0.11729582	0.0012258146	0.02528953	0.043016262	0.058324534	V19T26-090_B1
TCCACCTCTAGCCTTT-1_45	8.868911e-12	0.20417364	0.10070713	0.0464437	0.040562123	0.4335493	2.5037655e-10	0.079134814	0.0020664723	0.03634016	1.0124616e-9	0.057022646	V19T26-090_B1
AAGACCCAACTGAACA-1_45	2.180501e-11	0.24823418	4.685754e-10	0.06943133	0.014461287	0.43074128	3.1600051e-9	0.15849371	5.5714183e-11	0.007839216	5.4479776e-10	0.070798986	V19T26-090_B1
CATACACGGTTCCCAC-1_45	2.407326e-11	0.3098472	0.055791087	0.047139645	2.0709875e-10	0.47693783	3.2183695e-10	0.06647622	0.0015988334	2.0781719e-9	1.2145598e-10	0.042209234	V19T26-090_B1
ACTACGCGTTAGAATT-1_45	2.7011489e-11	0.26069987	0.03578153	0.05110269	0.025994606	0.5089357	5.8977895e-10	0.06325216	0.0015273582	0.008533781	1.2338777e-10	0.04417228	V19T26-090_B1
CTTGGCCAAGCTGGGA-1_45	2.4090339e-11	0.17409459	0.054992363	0.049628284	0.009352757	0.4588872	0.08885004	0.07447166	2.6073166e-11	0.037171293	0.010187512	0.04236436	V19T26-090_B1
TTACCCTAGGGATTGG-1_45	1.9285016e-11	0.32398918	1.9519461e-10	0.04244785	0.023234107	0.27082282	0.076765224	0.17190029	1.8864608e-10	0.025119577	2.528807e-10	0.06572094	V19T26-090_B1
TTCGCACTGTACGACA-1_45	5.496208e-11	0.18417943	0.03883117	0.054982644	0.03106786	0.46312717	6.318328e-10	0.115768015	1.6817827e-11	0.030662041	3.85698e-9	0.08138169	V19T26-090_B1
TAGGTGTTCCACAGAT-1_45	1.969072e-11	0.2456574	0.045600016	0.04751506	0.062130045	0.3633848	1.0156935e-10	0.110332236	0.02036847	0.018171621	3.1078216e-11	0.08684028	V19T26-090_B1
GAAGCCTGCACATTCC-1_45	1.660981e-11	0.19420964	0.02211292	0.1114572	6.4092766e-11	0.48048642	0.021729875	0.07605239	0.008357606	0.024560042	3.0845287e-10	0.06103392	V19T26-090_B1
GGCTTTCAATAAGGGT-1_45	2.2279392e-11	0.33674583	0.034155387	0.050538093	1.016404e-9	0.36818096	3.7684605e-10	0.11718319	4.1510748e-10	0.0034516195	1.7839932e-10	0.08974488	V19T26-090_B1
AAACATGGTGAGAGGA-1_45	1.10398825e-11	0.22945444	0.05318854	0.036105968	0.0174269	0.4450918	6.0609867e-10	0.040688056	0.004905451	0.05518196	0.043710995	0.074245825	V19T26-090_B1
ATCATTGTACCGCATT-1_45	1.2709224e-11	0.29795927	1.2442539e-9	0.052346	0.050046254	0.33016407	0.065612845	0.088887	1.0384552e-10	0.015535019	7.921286e-10	0.09944949	V19T26-090_B1
TCAGCTTGAGCTTTCG-1_45	8.697532e-12	0.26318562	0.01996131	0.034908958	4.3213913e-10	0.45374173	0.036686305	0.10684689	0.006848045	9.593401e-4	2.8078778e-10	0.07686186	V19T26-090_B1
CCGCGCAAGATACCCA-1_45	4.8556933e-11	0.20776138	0.002729624	0.049430348	0.060540684	0.4707563	0.060491882	0.06680465	9.3525444e-11	2.6355815e-9	1.0408456e-9	0.08148517	V19T26-090_B1
CTATACTTAAAGCGAG-1_45	7.7570094e-12	0.27080747	0.034616422	0.044913188	0.05564463	0.41967055	4.2107218e-10	0.042417675	1.6096176e-10	0.03455038	0.03997849	0.057401206	V19T26-090_B1
ACCGTCCACTGGGCCC-1_45	0.017157454	0.2530599	0.08258913	0.04173157	0.06853619	0.3151935	3.2499722e-10	0.07729876	2.7135417e-11	0.05671154	0.040855523	0.046866454	V19T26-090_B1
AAGACCAAATAACTCA-1_45	4.352989e-11	0.33009064	0.036658525	0.04295801	3.3309527e-10	0.4517361	6.4524613e-10	0.06489224	4.522837e-11	0.024412796	4.150905e-10	0.04925172	V19T26-090_B1
TGTTTCTGAAGCGTGC-1_45	1.1109431e-11	0.2727692	0.07673041	0.044474006	0.046766296	0.35279614	5.970498e-10	0.11786818	6.269655e-10	0.03284033	3.3762154e-10	0.055755384	V19T26-090_B1
TTCTCTTACAGGTGAT-1_45	2.2231009e-11	0.16876408	0.053182814	0.040242184	0.035197664	0.42509875	1.4028503e-9	0.17690986	3.1781358e-10	0.011542558	1.2987971e-7	0.08906198	V19T26-090_B1
AATTCATTGTCATGCA-1_45	2.4358444e-11	0.3463312	0.043402858	0.0467275	3.531725e-10	0.30116808	1.1470994e-10	0.07654464	2.4368623e-11	0.0809253	0.03527889	0.06962147	V19T26-090_B1
GCCCGAGAGTCTAAAT-1_45	1.6975076e-11	0.28880292	0.08082794	0.07499343	1.1327065e-7	0.4229552	0.024533	0.005370957	6.359856e-11	0.033697423	6.033033e-10	0.06881907	V19T26-090_B1
ATATAGAGTATTGGTC-1_45	1.6851949e-11	0.23079814	0.021483256	0.06082815	0.05343519	0.41148663	3.8249512e-10	0.14794162	4.0178208e-11	0.014601936	5.664287e-10	0.059425104	V19T26-090_B1
TTGAAGGATGGGCGCC-1_45	2.6396293e-11	0.29352728	0.06776883	0.036388006	1.4927096e-9	0.4060053	5.440927e-10	0.10427078	2.979512e-10	0.0077067376	8.428117e-10	0.08433302	V19T26-090_B1
TAGTACCACAACTTTC-1_45	1.0896767e-11	0.27146316	0.06931043	0.03226206	0.018868962	0.48243213	1.150512e-9	0.028908722	2.4659375e-10	0.041824486	3.6406123e-10	0.054930117	V19T26-090_B1
ATCCCATCCACAGCGC-1_45	1.3084941e-11	0.27820244	0.037337895	0.034052067	5.906727e-9	0.34391227	0.044134554	0.11794237	3.3173596e-11	0.059892595	1.0656176e-9	0.08452576	V19T26-090_B1
CTTAGGTATAGACCAG-1_45	1.1328007e-11	0.28930962	0.055313606	0.042206984	0.025258604	0.3815792	0.027753793	0.07317005	1.3519819e-10	0.038178228	4.1988765e-10	0.067229904	V19T26-090_B1
TGACTCCGAATCATAC-1_45	1.15872355e-11	0.25049153	0.103338994	0.055119548	1.6798604e-10	0.3900031	2.3460012e-10	0.12169432	1.7679962e-10	4.868747e-9	4.646806e-10	0.079352506	V19T26-090_B1
ACTACATCCCGACAAG-1_45	8.015538e-12	0.24417941	2.267036e-9	0.032442655	0.036092807	0.47167423000000003	2.5377273e-10	0.057738606	1.06560386e-10	6.9254347e-10	0.07595928	0.08191308	V19T26-090_B1
TTGCCGCAGACCTACA-1_45	1.1801355e-11	0.22000161	0.04541197	0.056918807	0.04253718	0.40484968	1.116027e-10	0.07196598	0.0040547615	0.023902575	1.9971703e-11	0.1303575	V19T26-090_B1
TAAGAGGGACAGGGAC-1_45	8.774244e-12	0.2416593	2.8619854e-10	0.07285106	0.009139556	0.46718803	4.5668933e-10	0.06022709	1.1473349e-10	0.033544227	1.1713968e-9	0.11539075	V19T26-090_B1
CGAATGAAGTCATTGC-1_45	4.4189027e-12	0.25673577	0.03835694	0.04099078	0.05165682	0.48041895	3.4908894e-9	0.05504892	7.865629e-11	2.256992e-9	1.3950308e-8	0.07679175	V19T26-090_B1
AAGGGAACGACTGGCT-1_45	1.9066394e-11	0.2271375	0.04819667	0.061017063	0.028056266	0.40802607	4.7515664e-10	0.09693957	0.0033204386	0.062819235	3.3630767e-9	0.06448725	V19T26-090_B1
CGAATCTGCTCGACGC-1_45	1.863452e-11	0.1996335	0.007382106	0.053684007	0.033174105	0.4221714	0.052087296	0.115389705	1.2710964000000001e-10	0.028820837	1.5021682e-9	0.087657	V19T26-090_B1
ATCGTGGAAAGTCTGG-1_45	1.083153e-11	0.212716	0.033219654	0.054888178	0.0019363895	0.46321714	2.1531614e-9	0.12262749	0.0038580706	0.03343392	1.0562006e-9	0.07410316	V19T26-090_B1
CCTATGGCTCCTAGTG-1_45	2.17374e-11	0.16760527	0.013406983	0.04819292	0.030416548	0.30490535	0.14362475	0.1618413	0.002538879	0.03495883	0.017247178	0.07526199	V19T26-090_B1
CGTCGCTTGGTTATAC-1_45	1.6931746e-11	0.22911249	0.026027817	0.056565356	0.024740307	0.4086575	0.0649253	0.090060726	3.8668097e-11	0.05292668	4.6677273e-10	0.046983868	V19T26-090_B1
TGCTTAGAGAGAATGC-1_45	1.193806e-11	0.21287747	0.08073752	0.043535255	0.01761575	0.44056645	0.042198613	0.0832179	0.0075370814	2.5110458e-9	1.8223387e-10	0.071714155	V19T26-090_B1
GATTGCTCCAGTTGCA-1_45	5.4381035e-12	0.33265105	0.04311542	0.05016727	2.6526041e-9	0.405315	2.4121846e-10	0.04076444	0.005511559	0.05190566	1.3502387e-9	0.070569545	V19T26-090_B1
CGTGCTTCTACCTAAA-1_45	1.1941126e-11	0.20061885	2.595083e-10	0.04061749	1.4793522e-11	0.5172253	2.8058036e-10	0.14137603	7.7288856e-11	0.010490681	0.02097806	0.06869354	V19T26-090_B1
ACTCCAATATCATCAT-1_45	6.44433e-12	0.34495622	0.08267699	0.039030842	0.036226634	0.3537637	1.8241443e-10	0.065206245	0.0014443608	0.008623173	2.2584155e-10	0.06807187	V19T26-090_B1
GCCGACCCACGACTGC-1_45	1.1011124e-11	0.30841282	2.684227e-10	0.1157361	1.5625451e-8	0.37576178	1.4652433e-10	0.083199106	9.061271e-12	0.06963301	9.9598406e-11	0.047257096	V19T26-090_B1
GAGGGTAGTAACAAAG-1_45	1.2659281e-11	0.33979753	0.021706412	0.07170917	0.018757699	0.421299	1.9826862e-10	1.5115338e-9	2.553882e-11	9.957475e-8	0.04657696	0.0801531	V19T26-090_B1
GGCCGAGACTCTGGTG-1_45	2.5714486e-11	0.33386344	0.043992817	0.05969638	0.01368388	0.41659865	2.7313435e-10	0.06383817	2.2766527e-11	4.688242e-10	1.0162249e-10	0.06832657	V19T26-090_B1
TATATAGGGCTTTACG-1_45	2.7143012e-11	0.29105097	2.990743e-10	0.053832527	4.1188616e-10	0.5044939	5.003949e-10	0.073967434	6.8924526e-11	0.003637528	3.5898335e-9	0.0730176	V19T26-090_B1
TGCCGGATGTACGAGC-1_45	1.1342902e-11	0.27512515	4.3324993e-11	0.09377667	0.04055254	0.4153428	2.0287676e-10	0.0940137	1.6542085e-11	0.0035925016	3.3680025e-10	0.077596575	V19T26-090_B1
AGGTAGATCGAGATAT-1_45	2.0423366e-11	0.29148364	0.022130966	0.061295964	0.018683808	0.434528	1.4569705e-9	0.06197461	0.011854879	0.042093616	6.5422084e-10	0.055954535	V19T26-090_B1
GATCAACATAAAGGGA-1_45	1.0154184e-11	0.2688578	0.056554638	0.073092416	0.02566426	0.4126014	0.023847708	0.00967273	6.8538586e-12	0.051395036	1.5192159e-10	0.07831408	V19T26-090_B1
TAACAGCGTTTGTGCT-1_45	9.649673e-12	0.27784026	0.07971907	0.051429622	2.8220604e-10	0.36102045	0.028273331	0.059065845	5.423107e-11	0.05574398	1.9021298e-10	0.08690751	V19T26-090_B1
CTATAGGCGTTGATGT-1_45	2.7968173e-11	0.27818137	0.07240412	0.059240073	1.5139109e-9	0.44789207	6.3871924e-10	0.06698154	0.016679233	1.0552726e-9	2.1761007e-10	0.05862158	V19T26-090_B1
GGTTTAATTACCATCG-1_45	1.7822698e-11	0.2514527	0.122499555	0.07499522	7.0776995e-10	0.38019428	0.051866308	0.031301476	5.5375638e-11	4.729048e-10	1.5800046e-10	0.08769046	V19T26-090_B1
CTCTTCTGGAAGTTAG-1_45	1.4580951e-11	0.2673348	0.021351926	0.062294327	7.9912715e-10	0.4039231	0.06373458	0.06321387	0.017267477	0.014586244	3.460899e-10	0.08629374	V19T26-090_B1
ATCTGACATGGAAGGA-1_45	1.29047285e-11	0.31318906	0.04227539	0.04143091	4.351196e-7	0.44067535	2.9520364e-10	0.06433989	4.209296e-12	0.024953758	4.0448245e-11	0.073135264	V19T26-090_B1
TACGTACTAGTGCTGA-1_45	9.1431715e-12	0.28249633	0.09498815	0.06143665	1.7633959e-9	0.4564851	2.3346967e-9	9.4257e-10	8.641426e-11	0.05165131	1.5432006e-8	0.052942466	V19T26-090_B1
ATGACTATCAGCTGTG-1_45	7.302716e-12	0.32695493	0.048070375	0.08139467	8.705136e-10	0.437436	7.205024e-10	0.02981499	6.104084e-11	0.009734026	2.371824e-10	0.06659496	V19T26-090_B1
CTTTGGGATTGTTGCA-1_45	1.302544e-11	0.26647213	1.142532e-10	0.097063236	0.029181734	0.39670607	2.9143161e-9	0.058881607	0.022854306	0.05103377	2.0126473e-10	0.07780714	V19T26-090_B1
AGACTGTTACCGGGTC-1_45	7.925115e-12	0.29166752	0.07823372	0.059945475	0.029981285	0.4016414	2.2859295e-10	0.046703655	8.070272e-12	9.028632e-11	2.3645109e-8	0.091827	V19T26-090_B1
TCCTAACCGTCGGGCA-1_45	7.1122322e-12	0.27210057	0.048981875	0.044644408	3.259637e-11	0.4251877	2.755271e-10	0.08444791	0.015126421	0.036598627	1.0629023e-10	0.07291257	V19T26-090_B1
ACGCAAACTAATAGAT-1_45	9.047602e-12	0.32763782	9.3033514e-10	0.061291527	0.0011407898	0.4079665	0.048130285	0.07864882	1.0300415e-11	6.743881e-10	1.5114714e-10	0.07518425	V19T26-090_B1
AAGTGAGTCGGGTTTA-1_45	8.9205995e-12	0.32615283	0.058266345	0.074641615	0.009056807	0.39718568	1.9872481e-9	5.8428057e-10	0.005616099	0.052991018	1.7164963e-10	0.076089576	V19T26-090_B1
TAAAGCGGTATTTCCA-1_45	1.1455923e-11	0.24573542	0.049222812	0.033785492	0.03699395	0.45199284	7.7530393e-10	0.0951933	0.009622813	0.02478426	9.863809e-10	0.05266903	V19T26-090_B1
CTCCTCCAGCTCACAC-1_45	1.9026253e-11	0.27975073	0.036661748	0.068506114	0.006754608	0.48113945	4.519558e-10	0.052301206	9.925161e-11	0.021176776	2.9889704e-9	0.053709347	V19T26-090_B1
CGGTCCGTCGCAAGCC-1_45	9.811742e-12	0.2644517	0.07750447	0.049703877	9.4737567e-4	0.4400527	3.100038e-10	0.08948619	5.7249094e-11	0.042682957	9.818425e-10	0.0351707	V19T26-090_B1
CCTATATTTGTCCTGG-1_45	2.211141e-11	0.3264726	1.5458948e-10	0.05356042	0.028678484	0.38188142	0.03940195	0.064348064	2.2329721e-11	0.046829086	3.6805883e-10	0.058828004	V19T26-090_B1
TCCAATAAAGGCTACC-1_45	1.757684e-11	0.21314676	0.009104187	0.069990575	0.031664953	0.39712378	3.6496536e-10	0.112169504	0.006247698	0.047658492	3.1059752e-10	0.112894036	V19T26-090_B1
AAAGGCTACGGACCAT-1_45	1.813489e-11	0.247383	0.12869869	0.037655286	0.014608808	0.42535588	5.4352395e-10	0.055928707	0.011626919	0.031674452	1.820942e-10	0.04706824	V19T26-090_B1
CGTGACCAGTCCTCTG-1_45	1.2732198e-11	0.21555266	1.3181924e-10	0.06926542	0.037506692	0.41061023	3.2514848e-8	0.10646767	3.8550332e-10	1.0627529e-10	0.061271403	0.09932585	V19T26-090_B1
GATCTGCTATCTAAGG-1_45	1.466471e-11	0.23269671	0.058726303	0.042107232	0.03712344	0.4446788	8.633527e-10	0.08514096	6.1749224e-11	0.058663905	6.2484458e-9	0.040862553	V19T26-090_B1
CGAATGACGCATAATG-1_45	2.3420571e-11	0.32269663	0.015353046	0.067226626	0.018090725	0.36692688	9.3031594e-10	0.13016433	5.5978725e-11	1.2819378e-10	1.8798293e-11	0.07954178	V19T26-090_B1
GCTCAATGTAATACCG-1_45	3.7122604e-11	0.20828259	0.06599372	0.064706706	0.046486177	0.4933252	1.2983207e-6	0.05552549	0.005728092	2.1673349e-10	2.6539234e-11	0.05995059	V19T26-090_B1
CTATGCCCGAATGCAA-1_45	4.2764795e-11	0.33106682	4.9140103e-10	0.02700694	9.091099e-11	0.46417534	2.0725678e-10	0.072967164	2.0785722e-11	0.012174289	6.92537e-11	0.092609465	V19T26-090_B1
CACAGGGCCGTTGTCA-1_45	1.8790181e-11	0.36942032	0.0678648	0.07365068	2.7511863e-11	0.34927902	8.2407185e-11	0.044529498	5.7094394e-12	0.069709554	9.550379e-11	0.025546115	V19T26-090_B1
GGACAAGCCATGATCG-1_45	4.6893916e-11	0.27187902	0.050923355	0.057144802	0.035876427	0.39280102	4.631818e-10	0.10164815	6.816231e-10	0.022231504	1.55379e-9	0.067495726	V19T26-090_B1
TCCAATGCGTCGCCGC-1_45	2.3757812e-11	0.25168622	0.042556923	0.06251069	0.01200718	0.3823203	0.04329937	0.11119995	6.46434e-4	0.042138413	1.9683799e-10	0.051634535	V19T26-090_B1
AAAGAATGACCTTAGA-1_45	9.101239e-12	0.28419822	0.020490931	0.045495447	1.5469389e-9	0.42370537	6.584543e-10	0.049212784	8.4467384e-11	0.022872657	0.06297129	0.09105332	V19T26-090_B1
CCTATTATTCCGGCCG-1_45	1.6975869e-11	0.28443345	0.08339608	0.041039918	0.014121788	0.43144503	0.02726242	0.0600062	0.015295017	2.4791516e-9	2.326616e-10	0.043000083	V19T26-090_B1
CAGTAAGGGACGTCTC-1_45	2.5190532e-11	0.24245541	0.08929923	0.06427888	9.281673e-10	0.35125038	1.5472044e-9	0.17153911	7.5725757e-4	0.018728402	4.674933e-9	0.061691266	V19T26-090_B1
GGGATGGACCCGCGTC-1_45	1.34736e-11	0.20354505	0.06952102	0.026807187	0.025516802	0.48357052	5.573136e-10	0.087616704	2.1382479e-11	0.009900336	2.49776e-10	0.09352235	V19T26-090_B1
GACGCATACCCGTCGG-1_45	5.2236227e-12	0.28552175	0.06813468	0.04652555	0.022019647	0.40509933	2.990383e-10	0.082678095	0.005100221	0.020672496	1.7015857e-10	0.06424824	V19T26-090_B1
GGGCAGGATTTCTGTG-1_45	1.1826308e-11	0.31117612	0.033747423	0.04926999	1.3892693e-9	0.37034762	7.626068e-10	0.14102128	5.048459e-11	0.031132393	5.3809517e-9	0.06330521	V19T26-090_B1
TATCTGAGCCGATATT-1_45	1.7987084e-11	0.2629565	0.08951797	0.042560536	7.530484e-11	0.3586967	0.024153354	0.15174927	1.0501883e-11	1.5735242e-9	4.588506e-10	0.07036559	V19T26-090_B1
AATGTATGGCACTGTA-1_45	1.5971441e-11	0.18187682	3.7008497e-11	0.0542593	0.032029092	0.38363174	3.7727071e-10	0.18315856	9.367427e-12	0.06361543	3.5038888e-10	0.10142909	V19T26-090_B1
GCCTTTGTCAGTGGAC-1_45	7.645766e-12	0.17252126	5.987099e-10	0.047048647	0.017673466	0.57755303	3.2899627e-9	0.10891968	1.3746416e-11	0.049491294	2.1780025e-10	0.026792593	V19T26-090_B1
AACCATAGGGTTGAAC-1_45	1.792326e-11	0.1381319	0.03263448	0.101354174	0.0018313829	0.55687577	0.059092194	0.0198346	0.013156969	0.015161795	1.0508964e-9	0.061926704	V19T26-090_B1
AAACTTAATTGCACGC-1_45	9.0789615e-12	0.25777662	0.0013334426	0.039775588	1.2985288e-10	0.45059875	4.911582e-10	0.07747167	0.0078098373	0.04114195	0.052323196	0.07176891	V19T26-090_B1
TAGGCGGCTGCAAAGA-1_45	8.021025e-12	0.20969488	0.08005396	0.08605424	0.019488543	0.38193166	1.9568596e-9	0.13766962	0.017763743	0.022265293	1.1183306e-10	0.045078043	V19T26-090_B1
TCCATCAATACTAATC-1_45	1.3394937e-11	0.26922464	1.7848058e-11	0.027695123	1.9461185e-10	0.44211835	3.0237718e-10	0.19149661	1.9529857e-11	3.1838234e-9	1.7830067e-10	0.0694653	V19T26-090_B1
ACCTCGAACTTATGCT-1_45	1.8015128e-11	0.31684443	0.0035985103	0.03575185	0.017485883	0.29504597	1.1357534e-9	0.15155767	1.6469053e-10	0.046990182	2.518344e-10	0.13272543	V19T26-090_B1
ACAAACCATGCGTCCT-1_45	7.458616e-12	0.30275425	0.006308216	0.023884362	0.0023557916	0.39227426	0.040392	0.098645106	7.374382e-11	0.071534894	4.967348e-10	0.061851148	V19T26-090_B1
ACACCGGTCTGACCGC-1_45	8.039077e-11	0.23762219	0.05050269	0.052307952	1.6449213e-10	0.33475196	0.046580948	0.12753904	0.023789573	0.02443716	1.5514004e-10	0.10246859	V19T26-090_B1
ATGGCAGCATTACGAT-1_45	2.8420617e-11	0.2562247	0.08017576	0.03503999	1.6394915e-10	0.48623607	0.02485947	0.022983441	0.02290198	5.8530794e-9	4.5782367e-10	0.07157866	V19T26-090_B1
CTGGTGAATGGGCCTA-1_45	6.524369e-12	0.24723884	0.05406877	0.05839322	0.029291661	0.39573073	0.06654649	0.06617013	3.38187e-11	3.309393e-9	0.04266319	0.03989693	V19T26-090_B1
CACAGAGACGAGGACG-1_45	7.720063e-12	0.3143189	0.02279936	0.056381166	0.047556173	0.35813376	0.021419764	0.06750603	1.6856348e-11	0.020858634	0.0113020735	0.079724096	V19T26-090_B1
GCACAAACCCTAGATG-1_45	8.494594e-12	0.2979205	8.934259e-11	0.05411704	3.4933795e-10	0.47413284	5.6472876e-10	0.07380061	5.708801e-12	0.004989729	3.1511155e-10	0.095039256	V19T26-090_B1
ACTATGTCCAGCTGCC-1_45	1.1105597e-11	0.23193881	3.014384e-11	0.061185487	0.03480578	0.37874317	2.4430707e-10	0.15638074	0.007193287	0.049493264	4.9726734e-10	0.08025947	V19T26-090_B1
AAGCCGCCGTGAAATC-1_45	1.1308849e-11	0.33412743	0.0517984	0.03344544	1.5226994e-9	0.37736413	0.025197214	0.0935293	3.826917e-11	0.0027408544	7.917174e-10	0.081797235	V19T26-090_B1
ATGGGTGTATACCTCC-1_45	1.5117295e-11	0.22878969	5.294648e-10	0.049091917	0.012121874	0.42013156	0.024680456	0.15371034	7.22066e-11	0.029240048	2.806028e-9	0.08223413	V19T26-090_B1
TAAGCGCGAATCAAAT-1_45	2.3496791e-11	0.23381394	0.062487103	0.04163491	0.050775625	0.49246725	3.57449e-9	0.06559182	8.006592e-11	8.2183257e-4	6.276427e-9	0.05240754	V19T26-090_B1
AGCCCGGCATTAGAGG-1_45	1.0062003e-11	0.22691484	5.9072436e-10	0.03147736	2.0991e-9	0.5261359	8.157991e-10	0.13675465	0.010836806	0.014291222	4.4453746e-10	0.053589292	V19T26-090_B1
GTGATCAAGCGTGCAC-1_45	2.9016237e-11	0.28510705	3.0819494e-10	0.052075114	0.0107578	0.47224227	3.538929e-10	0.09588785	6.708803e-11	0.009263899	4.0501338e-10	0.074665904	V19T26-090_B1
CTGCCTTTAATACCTT-1_45	1.4853821e-11	0.2903476	0.013198489	0.055961885	0.022500325	0.5024339	2.8017538e-10	0.06851968	6.994241e-12	0.009901726	8.2391716e-10	0.037136443	V19T26-090_B1
TACCTCCACACCAATG-1_45	7.559504e-12	0.2583164	0.036855552	0.08864371	0.01073765	0.34146315	2.1118225e-10	0.15552168	3.4917673e-11	0.039738297	1.1660489e-8	0.0687236	V19T26-090_B1
GAGCATCAACAACTTG-1_45	4.228646e-11	0.23149177	0.046529725	0.03902562	0.036809646	0.3090498	0.075730905	0.05350866	4.5547174e-11	0.040157225	3.390531e-10	0.1676967	V19T26-090_B1
CATACGAACTAGCTGG-1_45	1.7890057e-11	0.23682201	0.11260153	0.076245196	2.3522161e-6	0.43327123	0.028160606	0.024729362	9.990608e-12	3.4987988e-10	5.8184544e-11	0.08816769	V19T26-090_B1
GGGAACGGTTTCAGAT-1_45	7.603523e-12	0.2310013	0.06102642	0.06407844	0.0072049615	0.5505269	1.0894255e-9	0.042257685	1.09634975e-10	2.0000677e-9	2.5332356e-10	0.04390438	V19T26-090_B1
AGGGTGCCGTTCTTTA-1_45	9.165959e-12	0.2807469	0.017596358	0.038599774	0.033302043	0.51147866	1.3766848e-9	0.008267351	0.01697019	4.276391e-10	3.5499804e-11	0.09303874	V19T26-090_B1
ACGACTGGTCATACTC-1_45	0.0035733287	0.27394858	0.020598229	0.06503932	0.0141468095	0.42420566	1.2221301e-9	0.09167081	8.228227e-12	0.02017341	6.097293e-10	0.08664379	V19T26-090_B1
GGATCTTACTGCCCTT-1_45	0.045928825	0.2984395	2.3771646e-10	0.04840801	0.010432564	0.3803106	1.7026815e-10	0.048543394	1.4938403e-11	0.08204672	0.031438544	0.054451704	V19T26-090_B1
TACTCCTCTAGTTGAC-1_45	9.105715e-12	0.30231237	0.0029013935	0.05489316	0.011737116	0.42747483	0.034060717	0.05251818	1.1086814e-10	0.050420932	4.4618542e-10	0.06368128	V19T26-090_B1
GTAGCTCCGGGAGGCT-1_45	6.75451e-12	0.2905739	0.0439907	0.065372944	0.0010294121	0.3952886	3.7654688e-10	0.09645862	5.2897166e-12	0.012929712	9.913761e-11	0.09435618	V19T26-090_B1
GGACTCGTGAGTGGTC-1_45	3.648077e-11	0.30142477	0.081413046	0.058028348	0.020810204	0.31678283	0.054706395	0.1258556	0.0071286503	1.9683764e-9	6.207028e-10	0.033850055	V19T26-090_B1
GTAGTTCGAAGGCGAA-1_45	0.034243334	0.2895674	2.1720039e-11	0.09790518	0.038891744	0.464135	2.114927e-10	0.009277166	3.766351e-12	8.5459915e-9	5.0391972e-11	0.06598009	V19T26-090_B1
CTCAAACCACTGCCCG-1_45	1.2171509e-11	0.21543829	0.021813953	0.072926894	0.016292965	0.4634179	0.036617775	0.0108538065	7.768168e-9	0.10179086	3.0145828e-10	0.06084759	V19T26-090_B1
GAGGGAGTCAGATCGC-1_45	3.027531e-11	0.2715544	0.0675186	0.025340319	0.040528674	0.49363732	4.863713e-10	0.013413123	0.0035041654	0.030510852	5.2334487e-11	0.05399259	V19T26-090_B1
GCGTCCCTAAGACATA-1_45	9.359098e-12	0.24377035	0.01286151	0.06192655	7.367681e-11	0.3985289	1.7314689e-10	0.08740763	0.010997701	1.8274775e-10	0.025781797	0.1587256	V19T26-090_B1
TCTCTTACCGCGAACC-1_45	1.6237385e-11	0.2735672	0.025810406	0.043417003	1.7671907e-10	0.49477077	5.545199e-10	0.04393486	3.167329e-11	0.061044246	2.2085736e-10	0.05745548	V19T26-090_B1
GGCTACTATACACTCC-1_45	2.219216e-11	0.22683164	0.037908085	0.056429915	0.0076117017	0.37863898	0.052326664	0.1241389	0.0077228327	0.026046349	1.10554975e-10	0.082344934	V19T26-090_B1
CGTTGCCCGCGTGGGA-1_45	5.36072e-11	0.2430594	0.060786057	0.046721485	0.020799149	0.48124257	2.3810223e-9	0.016792865	1.0474102e-10	0.044206657	1.9860248e-10	0.08639173	V19T26-090_B1
TATAGAGTCGCTTGAA-1_45	1.9397782e-11	0.35087854	6.76228e-9	0.05394083	4.2938805e-6	0.36832732	7.2490236e-10	0.06739564	0.003913881	0.07942977	8.628628e-11	0.07610969	V19T26-090_B1
ATGTTGTAGTCTGTTT-1_45	1.2370774e-11	0.26607803	0.07136921	0.023022868	0.01870014	0.45651773	8.713312e-10	0.038235860000000003	4.9681738e-11	0.060905457	1.6211193e-10	0.06517065	V19T26-090_B1
AGTATACACAGCGACA-1_45	1.5906217e-11	0.28448907	3.8854497e-9	0.076613	4.128947e-11	0.4145782	2.4789895e-10	0.040023208	0.0030147992	0.055794265	2.3554629e-11	0.12548752	V19T26-090_B1
TGTGGTTGCTAAAGCT-1_45	2.3764364e-11	0.33135384	0.03480794	0.05763192	0.015842803	0.43140608	4.7348897e-10	8.376739e-10	0.012824689	0.048834857	1.09970213e-10	0.06729787	V19T26-090_B1
TGATTCCCGGTTACCT-1_45	5.1089896e-12	0.25619498	0.033138644	0.046515048	0.02973221	0.5084138	1.3286611e-9	0.05903766	2.6352715e-11	3.1097693e-9	5.91907e-10	0.06696764	V19T26-090_B1
CACTGACGATTGTGGA-1_45	2.7911106e-11	0.2742112	0.088230826	0.028991032	0.01652871	0.40255395	4.1367348e-10	0.096349895	1.24902875e-11	0.04209478	4.5715656e-10	0.051039573	V19T26-090_B1
AACATTGTGACTCGAG-1_45	8.359201e-12	0.30009556	0.039592348	0.042857416	0.0129907355	0.46497524	4.5792461e-10	0.05226944	0.01052437	0.0049455725	1.6351927e-10	0.07174939	V19T26-090_B1
GTCCAATATTTAGCCT-1_45	9.080377e-12	0.26224902	0.08112731	0.06025778	8.990846e-10	0.4260141	1.5759889e-9	0.09174389	0.009854032	6.407526e-10	1.0275195e-9	0.068753846	V19T26-090_B1
GCTCTTTCCGCTAGTG-1_45	1.3583263e-11	0.25279316	0.08394122	0.03409058	4.5244625e-10	0.44078988	3.484178e-10	0.03674883	0.020938685	0.051480968	1.9413342e-9	0.07921668	V19T26-090_B1
GGGTCAGGAGCTAGAT-1_45	9.430053e-12	0.33996525	0.030294172	0.040215116	5.095508e-10	0.34623203	0.044458613	0.108826436	5.172119e-10	0.01851409	3.7353415e-10	0.0714942	V19T26-090_B1
AGGTGGTGACCTTCGC-1_45	2.5676886e-11	0.2909979	0.039947834	0.060734093	1.05825126e-10	0.35273448	5.6446015e-10	0.12574807	4.7856684e-11	0.037017275	1.6628927e-9	0.09282035	V19T26-090_B1
CCCGGGTCGTTCAGGG-1_45	3.45523e-11	0.2822482	0.002272712	0.027354483	2.2591216e-10	0.38099617	0.04225113	0.12304654	0.017554482	1.045256e-9	0.017830169	0.10644612	V19T26-090_B1
AGCCAAGCTTTGTGTC-1_45	3.3641305e-11	0.3304076	1.7623825e-10	0.03958024	0.005842363	0.4405032	4.6448628e-10	0.075298436	0.0085322745	0.038421515	1.9515685e-10	0.061414365	V19T26-090_B1
TGTAAGACTGATAAGA-1_45	8.842536e-12	0.21151873	0.052428085	0.050103366	1.8744921e-10	0.49245933	1.1023106e-9	0.12544616	6.1417324e-4	1.6702496e-9	2.9502614e-10	0.0674302	V19T26-090_B1
GTCACTCATGAGCGAT-1_45	2.0466084e-11	0.24598724	0.011399023	0.07950314	2.4555707e-10	0.46401185	1.2814545e-9	0.021181237	4.6081812e-11	0.026812425	0.013515666	0.13758945	V19T26-090_B1
CGGTTTACTGAACATT-1_45	1.3401735e-11	0.27384484	0.09163641	0.040144615	0.007046278	0.49398628	3.208295e-10	0.03339528	9.2308826e-12	5.7248303e-7	2.3782978e-10	0.059945762	V19T26-090_B1
GAGATCGATCTTACTC-1_45	2.5751613e-11	0.2516762	0.032109715	0.045121595	0.023250038	0.5179835	1.5841717e-9	0.044881616	6.609126e-11	0.004176508	0.027609639	0.053191215	V19T26-090_B1
TCTTTCATCCGTCCTT-1_45	1.7757299e-11	0.20002215	0.06467143	0.034242358	0.05929313	0.4385821	8.1284107e-10	0.055784456	2.1134315e-10	0.05568111	5.8640054e-10	0.0917233	V19T26-090_B1
TCGGATCTGGATGACC-1_45	1.6187137e-11	0.34358394	0.07048543	0.038615275	2.1192383e-10	0.29077017	4.7087244e-11	0.15022023	0.01434464	0.031214047	2.455974e-10	0.060766242	V19T26-090_B1
GTCCTAGGATACCTTA-1_45	9.879594e-12	0.24669823	0.029201029	0.043999434	0.026545867	0.3100383	0.060583655	0.150932	3.257747e-11	0.05785699	3.0917194e-10	0.074144475	V19T26-090_B1
TGTACCCGACCCTAAT-1_45	1.7219568e-11	0.2602852	0.08658707	0.034910478	1.5317306e-10	0.36771575	3.95367e-10	0.08059561	0.009013567	0.048380625	3.186883e-10	0.112511694	V19T26-090_B1
AGGTTCTCCTTTCCGG-1_45	0.050292455	0.229399	0.08867617	0.056104153	9.788054e-11	0.31137016	3.2374145e-10	0.18674624	0.014033355	4.930708e-10	6.591916e-10	0.06337838	V19T26-090_B1
AATTGCGTGGATTACA-1_45	0.008361279	0.27828452	0.026406245	0.031713136	4.656417e-10	0.30434772	1.1179605e-9	0.15817086	3.6025746e-10	0.0881369	3.2337686e-9	0.10457934	V19T26-090_B1
CGATAGCGATACAGTG-1_45	1.0945285e-11	0.18465325	0.014648825	0.03569149	0.079317875	0.46881282	1.859123e-9	0.12322229	0.012756494	0.02999383	7.65692e-10	0.050903134	V19T26-090_B1
CGCCCTAATTGTTCAA-1_45	2.9024543e-11	0.24845451	0.041699346	0.050312474	0.00544223	0.510004	1.1389735e-8	0.1103285	6.16183e-11	5.6374816e-10	1.9537598e-10	0.0337589	V19T26-090_B1
ATTATGAGACCCAATT-1_45	1.3014111e-11	0.3034233	1.1549744e-10	0.03549359	2.525079e-10	0.4888864	3.2851775e-9	0.074758306	1.3619071e-11	0.05170499	2.0092518e-10	0.045733437	V19T26-090_B1
CCTCCTAGCTAGAGTC-1_45	2.270192e-11	0.3082978	0.02614631	0.04705652	6.6016005e-11	0.4475517	0.032596722	0.04046495	3.871698e-11	0.02582701	9.944971e-9	0.07205904	V19T26-090_B1
CGAAGGGTTTCAGATT-1_45	0.011966344	0.25545353	4.3981896e-10	0.053654052	0.01522118	0.4789616	1.4354519e-9	0.113617904	1.5258848e-10	1.0188144e-9	2.6128238e-10	0.07112534	V19T26-090_B1
CACAAGCTAAGAAAGG-1_45	9.598806e-12	0.20571375	3.5205674e-10	0.05969817	0.029916374	0.38745496	0.02672637	0.15740407	1.7623918e-11	0.06064277	9.753574e-10	0.07244359	V19T26-090_B1
CACCGGTAGAGACATT-1_45	1.04598795e-11	0.21356198	0.020032695	0.048652727	8.166369e-9	0.47076413	0.043064024	0.10396765	1.5444672e-11	0.01801137	2.6525704e-10	0.081945434	V19T26-090_B1
ACTCATGGCAGCCTTC-1_45	1.4968643e-11	0.24967274	0.077684894	0.0250954	5.438538e-10	0.50964916	7.9282764e-10	0.08997278	6.658954e-11	0.008502478	2.474074e-9	0.039422516	V19T26-090_B1
CATCCAATATAGTTTG-1_45	8.5310205e-12	0.1583001	0.014431468	0.021029584	0.05281427	0.46132	0.04212754	0.10932721	0.007358962	0.07526709	2.518254e-10	0.058023766	V19T26-090_B1
CAGATATGAAGATGAC-1_45	8.310917e-12	0.25809434	0.009808343	0.06064621	0.060620856	0.36382535	1.3250932e-10	0.13426779	3.5814804e-9	0.041114055	1.3042156e-9	0.071622975	V19T26-090_B1
GCAAAGGGCGTTAGCC-1_45	6.200733e-12	0.30126834	1.01861686e-10	0.04544289	0.0015358825	0.41190502	2.0989908e-10	0.100287564	2.0673704e-11	9.823805e-10	0.050761294	0.08879901	V19T26-090_B1
CTGTTGTTCAGTCGTA-1_45	9.726015e-12	0.344646	0.033352815	0.05521731	1.1830038e-5	0.4313402	6.17952e-10	0.040773533	5.339686e-4	8.692375e-10	1.9600825e-9	0.09412441	V19T26-090_B1
AAAGGCCCTATAATAC-1_45	1.5542139e-11	0.26999503	0.0061378237	0.045850027	0.016094344	0.46413878	1.5344354e-10	0.10433396	9.478202e-12	0.014270852	3.1387076e-10	0.07917915	V19T26-090_B1
AACATTGAAGTTGATC-1_45	8.712862e-12	0.23197746	0.047232892	0.051535394	0.029858787	0.3987429	3.2640066e-10	0.18438202	3.0364163e-11	1.0673877e-9	0.04191788	0.014352619	V19T26-090_B1
GCTAGCGATAGGTCTT-1_45	1.3472964e-11	0.23039517	0.028473793	0.03628646	0.022052208	0.53017443	2.1885432e-8	0.058979306	8.6787334e-11	1.5686145e-9	1.0399449e-9	0.09363863	V19T26-090_B1
ATTGCCTATTAGACCG-1_45	6.848487e-12	0.19938332	2.176145e-9	0.0445559	4.396063e-10	0.5249858	5.0681197e-9	0.0846989	2.022844e-10	0.0631748	3.2933847e-10	0.083201215	V19T26-090_B1
GGGCGTTTACATTCAT-1_45	1.2780758e-11	0.27961823	0.055525336	0.056857884	4.7380527000000003e-07	0.4491836	0.03889136	1.7999376e-10	2.3933407e-11	0.031208314	7.2578686e-11	0.08871477	V19T26-090_B1
CCTCTACAAGGATTGG-1_45	8.583249e-12	0.31560656	2.1165739e-10	0.041043013	0.010031717	0.5143802	1.0103455e-9	0.047698565	1.2271537e-10	0.0014330284	0.0018422687	0.06796449	V19T26-090_B1
AGTGACTGTGACACAA-1_45	8.678609e-12	0.25274307	0.08229211	0.07899868	0.034439586	0.39035857	1.781293e-10	0.040602006	5.3131704e-11	0.025565948	3.2647465e-10	0.09500004	V19T26-090_B1
AGCCCTCCCTGGTGGC-1_45	9.480542e-12	0.2333939	0.06873871	0.06577493	0.025117537	0.41285062	4.2032802e-10	0.04263498	9.2878365e-11	0.06710888	3.9820913e-10	0.084380455	V19T26-090_B1
CGGTTGAGTATCCTTC-1_45	1.3569225e-11	0.29207194	1.01912e-9	0.051262274	0.0534145	0.4437657	1.947785e-10	0.068302765	0.0026164257	0.04863008	7.256842e-11	0.03993622	V19T26-090_B1
CATTATCCCATTAACG-1_45	1.120455e-11	0.28829628	0.034601945	0.050170194	1.7330007e-10	0.43640545	2.2675391e-10	0.08445527	2.2113096e-10	6.113324e-10	5.3316984e-10	0.10607084	V19T26-090_B1
AATGTGCTAATCTGAG-1_45	1.1665659e-11	0.30859378	0.042151246	0.051709957	0.022831494	0.4166859	2.0811969e-10	0.05439577	0.009048482	0.009660241	9.966935e-10	0.08492307	V19T26-090_B1
CTTAGTTGAGGAATCG-1_45	1.4613668e-11	0.267563	4.4558652e-11	0.03931951	1.1429565e-8	0.46600828	1.0432708e-9	0.14450753	2.3070957e-11	0.043243635	1.2246222e-9	0.039358053	V19T26-090_B1
CTTCTGGGCGTACCTA-1_45	6.348026e-12	0.20523737	0.054937977	0.096006826	0.036200333	0.46528983	0.027772814	0.016703105	9.044762e-4	0.019274736	1.00363086e-10	0.07767255	V19T26-090_B1
AGTCAAATGATGTGAT-1_45	1.4189993e-11	0.21876286	0.11089632	0.05700116	0.022264238	0.31174695	1.7533144e-10	0.13969693	1.9792905e-11	0.06251232	2.9208551e-9	0.07711928	V19T26-090_B1
TGAACAAGCAGGGACT-1_45	1.6094256e-11	0.25287396	8.3877466e-10	0.06797529	0.010096417	0.43926075	2.4351499e-9	0.16080914	1.5362234e-10	0.017226737	1.155278e-9	0.051757634	V19T26-090_B1
AATACCGGAGGGCTGT-1_45	1.3234651e-11	0.22593407	0.027371602	0.03315887	0.0032327515	0.47445533	5.759266e-10	0.10791093	0.009089976	0.02358523	4.478431e-10	0.09526124	V19T26-090_B1
GTTTGGTGATCGGTGC-1_45	2.5782994e-11	0.22339483	0.13666007	0.04290032	0.048216324	0.38850725	6.614012e-11	0.056143638	1.1026193e-11	0.02220937	0.006526648	0.07544153	V19T26-090_B1
GACTGCTGGTGAGAAA-1_45	2.6559225e-11	0.27276668	0.023819862	0.051917944	0.0019148433	0.40825963	1.6610714e-10	0.116834596	0.0023485017	4.6205906e-10	0.069770895	0.052367132	V19T26-090_B1
CGATCCTCGCAACATA-1_45	3.6693856e-11	0.19296584	0.06611593	0.041512784	9.808685e-11	0.4754564	6.005986e-10	0.0798708	1.1025131e-10	0.06736016	1.8142139e-10	0.07671815	V19T26-090_B1
CCAACCTTATGTAACT-1_45	1.6922113e-11	0.24994344	0.037214942	0.08709678	0.046410616	0.4635679	8.0203333e-10	0.04354173	5.832625e-10	5.996187e-10	4.8630433e-10	0.07222455	V19T26-090_B1
CGTGGTACCCAAAGGC-1_45	1.9760311e-11	0.30039403	3.496665e-10	0.05655002	1.221671e-10	0.4481264	1.037428e-10	0.040956162	1.9782145e-11	0.022649715	2.1119616e-10	0.13132377	V19T26-090_B1
AACCCGACAACCCGTG-1_45	2.077524e-11	0.22395316	0.010808146	0.07794207	0.016742019	0.4561821	2.446112e-10	0.13820228	3.3605254e-9	0.016174365	1.0681156e-10	0.059995905	V19T26-090_B1
TATGTAAAGTGCTTAA-1_45	1.364296e-11	0.19214024	7.940628e-9	0.025315696	0.091546714	0.4377962	0.03334424	0.12279128	1.4751358e-11	0.034338485	3.3237528e-9	0.0627273	V19T26-090_B1
GCAAGTGTAAAGCATG-1_45	7.9052416e-12	0.22396451	0.06283644	0.04331091	0.037001777	0.50833935	1.141124e-9	0.04379875	1.952727e-10	0.021195536	7.04815e-8	0.059552755	V19T26-090_B1
GTAACTGCCCAAGGAG-1_45	1.5954833e-11	0.20729406	9.817894e-11	0.02441087	0.020646509	0.500968	3.5076309e-10	0.10486392	1.1134317e-11	0.0407654	1.2293575e-9	0.1010513	V19T26-090_B1
GGTGCATAAATGATTA-1_45	9.76444e-12	0.20682125	0.12094974	0.05532441	1.7867893e-10	0.39339015	0.051184367	0.082396485	3.083558e-10	0.038452998	8.2794527e-10	0.05148065	V19T26-090_B1
TAGTCCCGGAGACCAC-1_45	1.1392521e-11	0.2026599	0.07269723	0.049159955	0.031803925	0.4320933	3.620855e-10	0.04522733	0.018281363	0.035501674	1.4696783e-10	0.1125753	V19T26-090_B1
CGGCCAGAGCGACCAT-1_45	1.3973173e-11	0.3340638	1.2356739e-10	0.060826007	1.3918763e-9	0.4061003	3.6993e-10	0.1011509	3.2648076e-10	0.037571263	1.1797733e-8	0.060287688	V19T26-090_B1
TGAATGAGTGTTTCCC-1_45	1.129809e-11	0.26137576	0.053812634	0.03556352	0.0051405523	0.4590145	4.0469528e-10	0.07879601	1.0133938e-9	0.023559898	0.012942128	0.069794975	V19T26-090_B1
TTCACTTCCTAGAACG-1_45	0.022861445	0.2054025	0.0067749484	0.045804106	0.031328093	0.38300464	8.972166e-10	0.16067262	2.7674144e-11	0.06624954	2.94226e-10	0.077902146	V19T26-090_B1
CGCTTAGTATTGATAC-1_45	6.4124786e-12	0.3094122	0.019157052	0.045863494	9.873469e-10	0.38147885	6.955815e-10	0.116690345	0.0012297919	0.039920136	3.7081765e-10	0.08624807	V19T26-090_B1
AACGCGACCTTGGGCG-1_45	1.7787516e-11	0.2473036	0.017394464	0.0395743	0.08787345	0.5145479	2.007224e-9	3.575643e-10	0.0016058366	0.026697755	5.2091303e-11	0.06500269	V19T26-090_B1
GTGCACCAGCTTCAAC-1_45	2.6238508e-11	0.2651405	0.04543921	0.05149006	0.03293298	0.41351885	1.7460763e-10	0.05680429	0.007687814	0.04413319	8.1168815e-11	0.082853146	V19T26-090_B1
TTCTATTAAACGCAGC-1_45	2.6952206e-11	0.22500294	1.15501386e-10	0.058194615	0.047770657	0.41913632	1.9983817e-10	0.13916673	1.5469e-11	5.1750657e-9	2.728829e-10	0.11072872	V19T26-090_B1
TGGCAAGCACAAGTCG-1_45	1.9003726e-11	0.28465998	0.061637178	0.063657254	7.3915964e-4	0.40539047	0.020840501	0.046058163	4.6733943e-11	0.03625782	1.0237409e-9	0.08075952	V19T26-090_B1
ATCTGCTGTTATCGCC-1_45	3.7648138e-11	0.33141896	0.01685636	0.04953463	0.04512584	0.3754644	2.2914824e-10	0.06139368	4.5766405e-11	0.062058724	1.5977598e-4	0.057987627	V19T26-090_B1
AATTCCAAGCATGTAC-1_45	2.998074e-11	0.22308496	0.03256067	0.033941627	0.08403678	0.38568538	0.035723645	0.120971754	0.0023142474	0.029824376	6.056588e-11	0.05185653	V19T26-090_B1
TAGTTTGATCGGTCGC-1_45	5.346413e-11	0.27349967	0.040123112	0.028979145	0.014874128	0.49533495	2.8269176e-10	0.047476362	5.2393753e-11	0.0021867524	3.468603e-10	0.0975259	V19T26-090_B1
AGTCGAAACGATTCAG-1_45	1.1812133e-11	0.2563722	0.08455571	0.016018854	0.014487584	0.49749872	4.2200962e-10	0.040785413	0.004917101	0.009124302	4.5388987e-10	0.07624002	V19T26-090_B1
ACGTCGGGCAACTCGG-1_45	1.0706857e-11	0.3165216	1.9860301e-10	0.06208727	0.02329359	0.41168162	1.8791417e-10	0.079612374	0.013985099	0.012673399	2.0422689e-10	0.080144934	V19T26-090_B1
ACTTGCTCTATCTACC-1_45	1.8836067e-8	0.25790036	0.06771894	0.030332478	0.01988052	0.45377043	5.2836097e-10	0.07701235	1.2735249e-10	0.017129622	2.4971896e-9	0.076255225	V19T26-090_B1
ATTACGGGCTACGGTT-1_45	9.72114e-12	0.3117346	0.0524669	0.0436	7.239739e-10	0.395201	1.308677e-10	0.037827633	0.03497543	2.891038e-9	2.1224915e-10	0.12419436	V19T26-090_B1
GCAAACGTAAGCGACC-1_45	8.973376e-12	0.23454633	0.03400091	0.039168447	0.010617276	0.42506462	2.067435e-9	0.1205174	6.971209e-11	0.07173928	8.067043e-10	0.06434566	V19T26-090_B1
TTCGGACTGGGCATGG-1_45	2.0325578e-11	0.2047777	0.029708581	0.026802998	0.010335606	0.39125282	4.6055318e-10	0.12834635	4.0683755e-11	0.0544857	0.066731304	0.087558925	V19T26-090_B1
GGGCCATTCGTGCTGG-1_45	2.9275882e-10	0.24813771	0.06513829	0.022309449	0.022482423	0.44821623	0.030270077	0.06124828	8.6091814e-4	0.02129442	8.1201385e-10	0.08004219	V19T26-090_B1
GAGTTGTCACCAGTCT-1_45	3.4898345e-11	0.21847153	0.10896512	0.038662985	6.4955383e-9	0.41668633	1.1536064e-9	0.10968694	2.5415967e-10	0.041437175	1.6470888e-9	0.06608998	V19T26-090_B1
AGTAATTTGCAAGCGT-1_45	2.5751774e-11	0.20387407	4.200452e-10	0.021518465	2.6877148e-10	0.54334646	1.2748733e-9	0.10646548	0.0049675517	0.049694575	0.010872459	0.05926091	V19T26-090_B1
GTGGCCGGTTTCTCGG-1_45	1.4265371e-11	0.304281	0.07761325	0.053027697	1.4697143e-7	0.386953	2.9305103e-9	0.056828246	6.295089e-11	0.0511462	1.1446194e-9	0.07015047	V19T26-090_B1
ATCTTAGGGCATTAAT-1_45	5.3510713e-11	0.2321769	0.07741918	0.045938294	0.020094456	0.4807872	1.1500483e-9	0.031126188	0.008931479	0.033447053	4.932292e-10	0.07007923	V19T26-090_B1
CTACATATCGCGGGAC-1_45	2.787373e-10	0.2669026	0.072511576	0.036894117	8.348867e-11	0.50826424	8.0882223e-10	0.0032276716	0.021343943	0.013520586	0.009209934	0.06812535	V19T26-090_B1
ATGGTATTTACTGATT-1_45	1.1279175e-11	0.2964431	9.881034e-11	0.049940776	0.015267775	0.43435726	1.9725888e-10	0.09538942	1.3411352e-11	0.023018016	2.6357772e-10	0.08558371	V19T26-090_B1
CCGTCAACCTCTGGCG-1_45	7.874412e-12	0.250023	0.020426229	0.0513564	0.0028609037	0.4779728	5.967199e-10	0.12592077	7.891722e-11	4.4339546e-4	4.7940935e-10	0.07099645	V19T26-090_B1
GCTTCGACGTTCAATC-1_45	4.1793777e-11	0.20700654	0.017228728	0.056242414	0.01952782	0.47299623	7.999426e-10	0.11380579	5.8010746e-11	0.026085062	0.009792355	0.07731495	V19T26-090_B1
GACCGATTAAATATGT-1_45	1.520968e-11	0.22364125	0.017241424	0.03037035	0.038944043	0.40484703	0.026591262	0.12767708	1.2277634e-10	0.058073513	0.004437605	0.06817644	V19T26-090_B1
GTCGAATTTGGGCGCT-1_45	1.1861053e-11	0.25685742	0.040101785	0.018075941	0.011755198	0.5187861	8.6471164e-10	0.06724293	7.3192257e-4	0.0012057403	4.7607807e-10	0.08524301	V19T26-090_B1
TCACGGCCCAAGAGAG-1_45	8.5536404e-12	0.2227637	6.7909756e-10	0.032839086	0.028479261	0.4002937	2.705711e-10	0.17638823	2.1530416e-10	0.030359413	2.8507555e-8	0.10887659	V19T26-090_B1
CTACGATCCTATCCTA-1_45	1.1800348e-11	0.26237372	0.05694415	0.034997493	0.044061568	0.3650943	0.03243904	0.13620397	1.1181859e-10	0.019530345	9.528476e-10	0.048355374	V19T26-090_B1
TGCAGTGGTAGGGAAC-1_45	2.3830864e-11	0.28054878	1.387552e-11	0.043535996	0.05286594	0.4321519	3.8856138e-10	0.08421428	1.4815503e-11	1.4340408e-9	9.1893916e-11	0.10668297	V19T26-090_B1
TTGCCTAATCCAAAGT-1_45	3.3074914e-11	0.19790874	8.139909e-11	0.058226928	7.157947e-10	0.395801	0.037982143	0.17409654	9.092787e-11	0.0040551513	1.1973418e-10	0.13192944	V19T26-090_B1
AGCGAGACGTGAAGGC-1_45	7.608438e-12	0.24714176	1.0511205e-9	0.06780706	9.69269e-8	0.50984895	6.297939e-10	0.08750122	4.9097754e-11	1.8156036e-9	0.047101848	0.040599126	V19T26-090_B1
TTCTACCTCAATCGGT-1_45	5.5429294e-12	0.2165415	0.058040924	0.038165428	0.084417686	0.39850542	1.2701911e-9	0.08924799	3.5065683e-11	0.045467496	2.2162196e-10	0.069613464	V19T26-090_B1
TACGCTGCTGTGTTAA-1_45	1.9948229e-11	0.27368504	7.456311e-9	0.047400575	0.06516748	0.39312822	0.023578364	0.12104651	9.013337e-11	0.038457766	3.4184955e-10	0.037536047	V19T26-090_B1
TAGTCCTGCACTAAGC-1_45	2.879621e-11	0.25896865	0.1022149	0.044088572	4.4786297e-10	0.35836288	3.6721853e-10	0.0979804	6.008369e-11	0.095019534	4.6071214e-9	0.043365072	V19T26-090_B1
AGCACACGTTTAGACT-1_45	1.143748e-11	0.2010316	1.0320952e-10	0.05724785	0.048555855	0.39566737	0.020055428	0.1609489	1.1569587e-11	2.3302258e-9	6.419389e-10	0.116492994	V19T26-090_B1
GTTCGACAATTGTATA-1_45	3.814194e-11	0.25241205	0.077391	0.018791059	0.04759249	0.40678096	6.050917e-10	0.1397601	1.7265767e-10	0.0033761347	4.6226564e-10	0.053896274	V19T26-090_B1
CCATGTTCATCTATAT-1_45	3.2633913e-11	0.12733544	0.026691727	0.022924792	0.057484157	0.4560676	1.0130051e-9	0.11254315	1.3715766e-11	0.017010814	0.014205987	0.1657363	V19T26-090_B1
CCCTCGATAATACACA-1_45	1.3506938e-11	0.17430803	0.042062994	0.036774717	2.2478027e-8	0.51104367	0.081234045	0.013498786	0.017114349	0.029214337	2.1319194e-10	0.09474907	V19T26-090_B1
ACTGCCCGCCATTCTC-1_45	1.0756927e-11	0.21041863	0.0035939433	0.059971433	0.030817606	0.39886534	0.039503425	0.08731206	1.1659135e-10	0.05985409	8.17614e-11	0.10966338	V19T26-090_B1
CTATATCCAGCCTGGC-1_45	9.592814e-12	0.25115505	0.03609318	0.03107804	0.00102325	0.51911426	1.2302708e-9	0.06916336	0.005553207	0.023575382	1.0081531e-10	0.063244276	V19T26-090_B1
CGCACGTCTGTTTATG-1_45	1.4394522e-11	0.27006286	0.014433135	0.03500774	0.016818244	0.45488155	0.055493653	0.1032938	1.4945063e-10	7.524771e-10	2.0211356e-8	0.050009117	V19T26-090_B1
AATCAGGTTTCATTTA-1_45	1.0234364e-11	0.26925582	0.05551304	0.04364978	4.2841308e-10	0.40507454	0.025092902	0.08667483	0.015548857	0.031781726	1.6965596e-10	0.06740857	V19T26-090_B1
AGAGAAACACCAGAAA-1_45	6.211026e-12	0.269709	0.01122823	0.017086372	0.007236991	0.44011268	6.4824185e-10	0.11990732	5.1198528e-11	0.043672927	2.9868183e-10	0.09104649	V19T26-090_B1
ACCCGATTGGTTCCGA-1_45	0.03335055	0.23846461	2.2494162e-10	0.031996273	0.037249986	0.47929657	4.98892e-10	0.09521527	0.001966732	0.029902305	7.7306317e-10	0.052557807	V19T26-090_B1
TACCAGGAATCCCGTC-1_45	0.03521779	0.22794127	0.021826817	0.047815535	0.06057488	0.40852123	9.150941e-11	0.061119072000000003	4.3094275e-11	0.010592198	2.3034269e-10	0.1263912	V19T26-090_B1
AAGTGCTTCTCTATTG-1_45	2.0131749e-11	0.22202703	4.872176e-10	0.044323526	0.0336272	0.40912995	3.1742522e-10	0.15395863	7.085254e-11	0.037182897	0.048467983	0.051282797	V19T26-090_B1
TGCATGTGACCCATAG-1_45	2.942845e-11	0.29730025	5.339066e-10	0.046719734	0.0130672315	0.4040913	1.257657e-9	0.10679781	5.128112e-11	0.04603908	6.4498856e-10	0.08598453	V19T26-090_B1
TAGATTCAAAGTGCGG-1_45	7.1580693e-12	0.20130067	0.042020857	0.05095364	0.07300438	0.3668841	4.3762848e-11	0.080381505	1.1158361e-11	0.05829231	6.321304e-11	0.12716264	V19T26-090_B1
AGGGTCAGAGCACTCG-1_45	2.282166e-11	0.27929002000000003	0.07140928	0.04007594	3.917757e-10	0.3544544	2.5310434e-10	0.14308317	3.0108582e-10	0.039814536	1.0126683e-9	0.07187266	V19T26-090_B1
GTGAGATAACCTTATA-1_45	1.541337e-11	0.19198298	0.002076688	0.03192833	0.028424162	0.47766858	3.4095457e-10	0.15440173	0.0040496937	0.027452735	1.6724142e-10	0.08201504	V19T26-090_B1
GTGTCAGTGTACGTGG-1_45	0.02379163	0.23341124	0.06892947	0.04015571	1.4708471e-9	0.46213764	1.4314095e-9	0.087172315	6.9258904e-11	0.03328085	3.7264822e-10	0.051121082	V19T26-090_B1
CTGTAGTGAGGATCGA-1_45	9.393657e-12	0.1949913	0.0026710923	0.046457175	9.245854e-6	0.54125583	2.0880458e-10	0.05264842	0.0034515087	0.01605904	0.060095407000000003	0.08236094	V19T26-090_B1
GATAGTGCGAGTAAGT-1_45	0.061558712	0.23682903	9.885788e-10	0.034317397	2.0134405e-10	0.47658545	1.0567819e-9	0.026024237	0.0158663	0.0271913	0.084051274	0.037576277	V19T26-090_B1
AGGGTTCAGACGGTCC-1_45	1.3940807e-11	0.23572424	0.051574986	0.028659793	0.029509189	0.46736267	4.6074122e-10	0.09242366	1.2572707e-10	0.035733897	2.313273e-10	0.059011597	V19T26-090_B1
GGACTCGACAGCGCAT-1_45	4.7849193e-11	0.2052686	0.026303392	0.04785738	0.029680293	0.43802202	0.03921412	0.08369016	0.014275698	0.031919427	4.7860946e-9	0.08376896	V19T26-090_B1
CACTCTCAAGCATCGA-1_45	1.1858643e-11	0.2627479	0.0025821796	0.056855984	0.01652714	0.46856424	3.4168693e-10	0.045834936	0.0062855654	0.033665027	0.028653752	0.07828323	V19T26-090_B1
GAGCGGAATGCGGTGT-1_45	1.6944982e-11	0.2838629	0.07772452	0.07365045	0.0076805176	0.4725568	6.67949e-10	4.6495323e-9	1.0870142e-10	0.024162566	6.08019e-10	0.060362175	V19T26-090_B1
CAGTTCGAGGACCCGA-1_45	0.03249676	0.23203014	1.0006119e-9	0.051294472	8.2651985e-10	0.41289917	0.053462666	0.08725284	3.8380063e-11	0.046237946	0.030066924	0.054259192	V19T26-090_B1
CGTAACTTCGACACTT-1_45	1.3179521e-11	0.2958905	2.5155487e-11	0.059761424	0.016784942	0.40008274	2.448832e-10	0.1539647	0.0075766374	0.02113608	3.9325695e-11	0.044803023	V19T26-090_B1
TGATCACCACACTGAC-1_45	1.0779945e-11	0.21395294	0.03389009	0.045907646	3.0575384e-6	0.44708	0.022088299	0.11145015	2.5839936e-10	0.04336815	3.8717085e-10	0.08225957	V19T26-090_B1
CATACTTCTTTCTCCG-1_45	1.0347498e-10	0.20999408	0.11880841	0.06475517	0.020902384	0.48445293	5.8577626e-10	1.1680229e-8	0.0118534705	0.032084282	3.878582e-10	0.057149313	V19T26-090_B1
CAAGTAAGTGATAGAC-1_45	6.2997546e-12	0.23270272	0.04874366	0.030798238	0.060071778	0.46097925	8.206429e-10	0.087214865	1.7268706e-10	0.021271162	2.3531104e-8	0.05821842	V19T26-090_B1
AGCCCGCAACAAGCAG-1_45	8.905949e-12	0.23833996	0.075637445	0.045864835	0.0075937808	0.4874596	1.7496967e-9	0.0743438	0.0042903363	0.02905584	1.8810153e-10	0.037414342	V19T26-090_B1
GCTCCATGCAAAGCAA-1_45	1.4364509e-11	0.19085579	0.003936417	0.054157715	2.0033384e-9	0.49866	5.4253517e-9	0.16182776	1.2669467e-9	4.54181e-9	5.296117e-10	0.09056234	V19T26-090_B1
TCGTACCGACGTCAAG-1_45	1.065006e-11	0.2254244	0.1308245	0.06261099	0.031401932	0.36824015	6.003356e-10	0.037980337	7.067313e-11	0.093239725	4.36988e-10	0.050277986	V19T26-090_B1
ATTATCGGAATGTACG-1_45	1.8732137e-11	0.3244845	0.021327235	0.058778245	1.0687562e-7	0.4068262	1.4054585e-10	0.11301696	8.025768e-11	4.675609e-10	1.6228205e-9	0.07556679	V19T26-090_B1
ACCTACTATAAATCTA-1_45	1.8326536e-11	0.3195411	0.02376622	0.031684577	0.073212825	0.43638936	2.2060334e-10	0.08329463	9.8349155e-11	1.3060945e-10	5.4506698e-11	0.03211127	V19T26-090_B1
GGGCGATCCATAGGCC-1_45	2.9193516e-11	0.24693033	0.013075396	0.057080965	0.07085675	0.38718352	0.036893327	0.1083395	1.6377867e-10	0.011340884	1.4787556e-9	0.06829928	V19T26-090_B1
CGTATTGTTTGGCGCC-1_45	1.6336148e-11	0.2846068	0.059610676	0.049379118	4.6384223e-11	0.36897764	2.988977e-10	0.14641216	1.4968778e-11	0.028637696	2.879668e-10	0.062375896	V19T26-090_B1
CGCGTGGGCCTGTGTT-1_45	1.3287459e-11	0.18262728	0.064244896	0.0568054	0.05767498	0.5114413	5.873057e-10	0.045836072	6.2098196e-12	0.040193237	0.009801763	0.031375177	V19T26-090_B1
AAATCTGCCCGCGTCC-1_45	0.0105159925	0.34784365	0.013874067	0.040996276	1.9917905e-10	0.3729333	6.379738e-10	0.15995371	4.8576507e-11	0.006634652	5.572227e-10	0.047248356	V19T26-090_B1
GCTGAAGGGTTCTTGG-1_45	1.1546631e-11	0.26632756	0.051726855	0.054014407	0.03973758	0.40826416	1.5321063e-9	0.09948013	4.0334458e-11	0.021862488	1.0352238e-9	0.05858689	V19T26-090_B1
TAATTGCGCTGATTAC-1_45	1.6631474e-11	0.349758	2.3263551e-10	0.066421404	6.4094796e-9	0.28477147	0.066429056	0.14819545	1.8048552e-10	1.272411e-7	1.13688454e-10	0.08442452	V19T26-090_B1
TCGCGCGTTTACATGA-1_45	3.8706295e-11	0.268436	0.11259961	0.024111573	0.031435877	0.32656795	0.048057947	0.09629413	8.0681004e-11	0.01695983	6.3148037e-10	0.07553709	V19T26-090_B1
TAACTGAAATACGCCT-1_45	1.7176023e-11	0.21441993	0.08916227	0.037898567	0.0067986217	0.527747	4.936271e-9	0.046616744	0.012856669	0.019778062	1.176209e-9	0.0447222	V19T26-090_B1
CCTGTCGTGTATGAAG-1_45	5.1629784e-11	0.3443659	1.2738366e-10	0.012163486	3.606059e-11	0.46182886	7.408119e-11	0.041840848	4.478774e-11	0.02543332	0.052317332	0.062050294	V19T26-090_B1
CGGGAACGCCCTGCAT-1_45	9.59318e-12	0.29135293	0.032277606	0.05219859	6.875305e-10	0.40256107	1.9881656e-10	0.1183694	0.008597001	0.01846319	1.2422835e-9	0.076180115	V19T26-090_B1
AGTTGCGGTCCTCAAC-1_45	1.0605987e-11	0.2694706	0.037653416	0.025329819	8.309346e-10	0.40326637	0.030136928	0.09194136	1.09535415e-10	0.07017811	2.3029574e-10	0.072023444	V19T26-090_B1
GGGTCCTTGGAAGAAG-1_45	6.6326185e-12	0.27092102	0.07990708	0.041287113	2.3899072e-10	0.46640477	4.485976e-10	0.050126426	1.856748e-10	0.04843458	1.8051899e-9	0.04291905	V19T26-090_B1
CGGGAAGTACCGTGGC-1_45	2.2547105e-11	0.31159806	0.052446418	0.034141995	0.003137654	0.38736737	3.467687e-10	0.10564965	3.0667502e-10	0.018861637	1.8609866e-8	0.08679727	V19T26-090_B1
ACGGTCACCGAGAACA-1_45	1.3819507e-11	0.24388067	3.7923025e-9	0.044228017	0.047325127	0.42285955	9.044308e-10	0.104491934	1.925898e-10	0.036833953	0.034508463	0.065872364	V19T26-090_B1
TAGACTCAGTTGGCCT-1_45	2.6827566e-11	0.24363244	0.08863819	0.0469987	0.015510547	0.48950908	3.8240164e-10	0.06053823	5.0173768e-11	0.015357924	1.5224268e-10	0.03981498	V19T26-090_B1
CCTTCCGCAACGCTGC-1_45	1.5091081e-11	0.2303126	0.07839886	0.032040253	1.4472158e-10	0.37039822	1.3234883e-10	0.18660165	1.793471e-11	0.019809289	1.834816e-10	0.08243913	V19T26-090_B1
CAGTGTTAATCTCTCA-1_45	1.3013325e-11	0.26476765	0.0045976224	0.03931139	4.405806e-10	0.4669662	3.0785363e-10	0.1961676	0.0055040056	7.710154e-10	1.28776625e-8	0.02268546	V19T26-090_B1
CAGGCCAGTACCACCT-1_45	2.2813898e-11	0.22095248	0.044194173	0.04223471	0.02404206	0.42481476	3.637741e-10	0.14112552	6.095173e-10	4.1235082e-10	1.2777737e-10	0.10263641	V19T26-090_B1
GATCGCTGTGGTGCGT-1_45	1.4983709e-11	0.30334982	0.004745656	0.047448166	0.020348722	0.4588556	1.6779914e-9	0.09464818	4.2045594e-12	0.0033231252	1.9906958e-10	0.067280695	V19T26-090_B1
GTATCTCGGGCGCTTT-1_45	1.4859673e-11	0.26529106	0.035797756	0.04891788	1.3247517e-10	0.48062715	2.3247321e-10	0.08438092	3.1668394e-11	3.0548097e-9	1.8741453e-10	0.08498529	V19T26-090_B1
CCGGGCTAAGAATTTC-1_45	7.090198e-12	0.1970613	0.041377608	0.040992454	2.9305427e-8	0.45346478	6.9550166e-10	0.12333352	7.8983244e-11	0.0017345242	1.7687068e-9	0.1420357	V19T26-090_B1
CTTCACGCCCTGGTAC-1_45	6.2172984e-12	0.22708115	3.9140316e-10	0.065986514	1.012798e-7	0.40762892	6.306492e-10	0.1418474	0.009490529	0.06208622	2.8814665e-10	0.08587913	V19T26-090_B1
CGGATGAATGCTGTGA-1_45	8.752953e-12	0.26230192	0.013872773	0.041461464	0.016763916	0.45306504	1.4425647e-9	0.10739552	2.7193815e-11	0.042557348	2.1688545e-10	0.06258204	V19T26-090_B1
CTCTGCAGGCATTCTT-1_45	7.925116e-5	0.26247445	0.017815996	0.020866903	0.0040262975	0.41832334	0.030865053	0.16162859	0.0049251467	2.8436213e-8	7.3125245e-10	0.078994974	V19T26-090_B1
TCAAAGTCACGGCGTC-1_45	1.8687009e-11	0.21757641	0.055223357	0.045705725	4.5337423e-10	0.5319433	5.9752376e-9	0.081136264	0.0022232935	8.531715e-9	5.050414e-10	0.066191606	V19T26-090_B1
TGGGTTTCGGGCGTAC-1_45	8.111808e-12	0.21084748	0.059538927	0.050022747	0.039388176	0.4612424	4.8457145e-9	8.5752316e-10	0.020785997	0.044734683	0.043787304	0.06965228	V19T26-090_B1
TGCTATGGCAAAGGGA-1_45	1.985117e-11	0.25907865	7.6732493e-4	0.07328168	1.0813775e-8	0.48227504	4.19084e-10	0.0946642	1.6171951e-11	3.7066308e-10	1.8575044e-10	0.08993305	V19T26-090_B1
TTCACGGTCGTCACGT-1_45	0.022803864	0.29462713	0.07655865	0.054991674	8.010145e-10	0.42037335	1.3923481e-9	0.022306593	1.1656148e-9	0.03480674	4.9628945e-10	0.073531985	V19T26-090_B1
CGTAAAGCAAGAAATC-1_45	1.501221e-11	0.24991372	0.069935724	0.03644851	6.1954934e-11	0.4114116	3.1187872e-10	0.12975177	2.0659533e-11	0.038718496	4.332568e-10	0.0638202	V19T26-090_B1
CTGATCCCTTTATGCA-1_45	1.2991992e-11	0.21763901	0.026151536	0.045072388	0.038101994	0.4433966	1.9732396e-9	0.062031057	0.015791358	0.07325751	2.4462382e-10	0.07855861	V19T26-090_B1
GAGTATACCCTAATCA-1_45	2.0975078e-11	0.16705245	0.055075895	0.036760528	0.076459505	0.38231003	4.1179232e-10	0.13467196	1.3717466e-10	0.09805972	2.8761615e-10	0.04960988	V19T26-090_B1
CCACGGCAGGTGTAGG-1_45	3.6712758e-11	0.21347779	0.13124996	0.030011991	0.0536209	0.42363185	6.6096983e-10	0.03769648	1.1072482499999999e-10	0.004981459	9.689725e-9	0.10532957	V19T26-090_B1
ACGTACTTTGGCACGG-1_45	7.878012e-12	0.23483826	0.051456664	0.058848314	1.2269248e-10	0.38636276	0.061302282	0.094338536	5.77657e-10	0.0673221	6.1420113e-10	0.045531183	V19T26-090_B1
CCTGAGAATAAATGCA-1_45	1.47085e-11	0.20170116	1.5822027e-10	0.042043775	0.008047945	0.46284014	0.0205973	0.11130006	4.2276474e-11	0.05813832	6.5090916e-10	0.09533127	V19T26-090_B1
TTGATGCCGCTCGTCG-1_45	9.584947e-12	0.31488687	0.061421864	0.060248453	3.8574935e-10	0.38123333	1.3074122e-9	0.098657094	4.545401e-11	0.036411695	1.2153228e-9	0.047140665	V19T26-090_B1
GCCAGGAAAGAACACT-1_45	2.0179549e-11	0.20539883	0.022856604	0.0536334	0.019889368	0.4774781	0.046974547	0.107116096	0.0011770454	5.356653e-9	2.388697e-10	0.065475985	V19T26-090_B1
TCCGACCGCTAATCAA-1_45	1.7768655e-11	0.19652522	0.06299495	0.04326515	0.019806143	0.5442844	4.76922e-10	0.042904490000000003	4.8429545e-11	0.026270509	1.1101007e-8	0.06394914	V19T26-090_B1
TATATCAAAGTGATCT-1_45	1.8366485e-11	0.2123972	0.058731794	0.041930243	1.3407313e-10	0.5959437	8.870465e-10	0.016965048	2.6497927e-11	0.0017400124	1.7817999e-9	0.07229196	V19T26-090_B1
CCTCGGTTTCCTTGCC-1_45	9.199048e-12	0.26690635	6.508502e-11	0.042598896	1.8192024e-10	0.37084347	3.3594802e-10	0.22119036	0.015736695	0.016473899	1.9447521e-10	0.06625031	V19T26-090_B1
TAAATTTAGTAACACC-1_45	1.6297167e-11	0.25931597	0.078444995	0.07086735	4.0653557e-11	0.414006	1.079718e-10	0.08628617	0.015496696	1.029799e-9	4.3530146e-10	0.07558285	V19T26-090_B1
CTCGTTACGGCTACCA-1_45	1.9301633e-11	0.29417756	0.07334052	0.04179591	3.1200678e-9	0.37190083	1.5415197e-10	0.059203826	0.0025884332	0.06070523	7.3191356e-11	0.09628766	V19T26-090_B1
GCCGTCGGTTTCGGGC-1_45	1.7491411e-11	0.23284233	0.055501543	0.050150473	0.04515936	0.45994508	5.111671e-10	0.058350395	2.476244e-11	0.042443536	1.1842753e-9	0.05560731	V19T26-090_B1
GTTCCGTCCGCCTGCA-1_45	2.4089513e-11	0.21318343	0.025166705	0.054243397	0.045249686	0.45707506	8.10021e-10	0.085340634	1.5738746e-10	0.04602845	1.2332914e-9	0.07371261	V19T26-090_B1
CTAGGGATAGGGACAA-1_45	1.8872896e-11	0.32518426	0.013574757	0.057864577	3.2017597e-11	0.37744504	5.2857935e-10	0.07749605	1.9782285e-11	0.06800575	0.039318807	0.041110724	V19T26-090_B1
GTCCAGGCACGTGTGC-1_45	1.5276473e-11	0.2721577	0.042392764	0.039805077	0.002839776	0.44864225	1.3031871e-10	0.085650675	0.0012996773	0.03563779	1.10541416e-10	0.071574464	V19T26-090_B1
GAGGAATATCTCTTTG-1_45	1.1377153e-11	0.13690962	0.07332025	0.03886453	0.011488484	0.52989477	1.7255732e-9	0.07498062	1.2670708e-10	0.04551744	1.842662e-9	0.0890243	V19T26-090_B1
CGTTCAAGGAAACGGA-1_45	1.9725149e-11	0.2586061	0.07990816	0.039754447	8.5214165e-9	0.4204041	6.193578e-10	0.0552742	0.007155565	0.057227295	9.375447000000001e-10	0.0816701	V19T26-090_B1
GTGGGAACAAACCGGG-1_45	7.595155e-11	0.21520421	0.05399002	0.036084533	0.040805664	0.4706616	1.2477381e-9	0.13801059	1.2505389e-11	0.008674668	1.1067681e-9	0.036568742	V19T26-090_B1
GGGCACGTAGTACTGT-1_45	1.18734736e-11	0.24490806	0.03446896	0.062320225	0.03956723	0.38647985	0.035414264	0.14014743	3.0887865e-11	3.1717856e-10	7.0624e-10	0.05669399	V19T26-090_B1
ACTACAAAGAGAGGTG-1_45	4.0586805e-11	0.21195215	0.051171042	0.08360652	3.2718257e-9	0.4763959	0.033677746	0.025872879	3.1885702e-11	1.5709882e-9	0.019442119	0.0978817	V19T26-090_B1
GGTGTAGGTAAGTAAA-1_45	1.2549127e-11	0.25563547	0.021890467	0.062903784	0.024700014	0.5039224	1.3275289e-9	0.013411794	2.869873e-11	0.037077293	3.2640302e-10	0.0804588	V19T26-090_B1
CCTGTTCAACCTCGGG-1_45	3.6903706e-11	0.18472056	3.7947576e-10	0.065427005	0.057849776	0.42599016	0.060460560000000003	0.12983334	2.4586935e-10	0.021455266	4.5112364e-10	0.054263376	V19T26-090_B1
TGAGGTGTGTGGCGGA-1_45	1.6240743e-11	0.23234405	0.021929715	0.034652375	0.03690103	0.49022567	7.843016e-10	0.09559976	0.0016616458	0.028439159	5.270792e-10	0.058246553	V19T26-090_B1
ATTGTCTGTTTCATGT-1_45	3.4683884e-11	0.2947851	0.026010036	0.06418875	0.015956016	0.41175377	0.026783682	0.09111096	2.6685328e-11	0.01146559	1.4023943e-9	0.05794612	V19T26-090_B1
GCCGGTCGTATCTCTC-1_45	1.4752878e-11	0.23221724	0.10814123	0.034790352	4.0858283e-10	0.47280058	1.3583135e-9	0.062025815	2.3009905e-11	0.04501478	1.7486168e-10	0.04501007	V19T26-090_B1
ATATGGGATAGCAACT-1_45	0.0045649805	0.23875299	0.0551886	0.03952945	0.008482836	0.47030646	1.5935332e-9	0.12160449	0.018276935	1.8381991e-9	3.8098062e-9	0.043293245	V19T26-090_B1
GATAGAACCCGCTAGG-1_45	1.4571417e-11	0.20465018	1.8387641e-10	0.03949247	0.013276994	0.47799277	9.797865e-10	0.15402307	0.01064795	0.034095984	4.0142617e-10	0.06582062	V19T26-090_B1
ATCCCATTTCCGTGGG-1_45	2.0911925e-11	0.22218628	0.09433338	0.05848944	2.3255335e-10	0.46644866	3.3656603e-10	0.055016186	8.895394e-12	0.065060236	2.576646e-10	0.038465757	V19T26-090_B1
GATGCTACCTTCGATG-1_45	1.14217255e-11	0.25159067	0.045305263	0.050221976	1.9926285e-11	0.37941644	4.3674292e-10	0.16545987	0.028710399	7.1980644e-10	1.6249879e-10	0.079295315	V19T26-090_B1
TGCAAAGTTCGTCTGT-1_45	2.6785213e-11	0.26367974	0.020383649	0.01267229	0.057200834	0.26044124	0.05903345	0.18863387	0.015075135	0.048783943	0.009424883	0.064670876	V19T26-090_B1
TCCGCTGGGTCGATCG-1_45	5.036105e-12	0.26186478	3.2263522e-10	0.03257049	1.3921471e-8	0.36099702	0.081516795	0.07498938	0.025632722	2.8931205e-10	0.096960895	0.06546779	V19T26-090_B1
TTAGCATCCCTCACGT-1_45	1.6957805e-10	0.2451747	0.07033176	0.046944167	0.0201945	0.30662426	0.054143414	0.161698	0.007725787	0.037085533	2.6405003e-10	0.05007786	V19T26-090_B1
AGCCTTGTCACTGATA-1_45	1.6404527e-11	0.29341665	4.658667e-10	0.04613961	0.03391012	0.5149391	2.4928296e-10	0.05155884	3.7792627e-11	3.5643307e-8	2.3382574e-10	0.060035657	V19T26-090_B1
GTTTCTTGTTAGAGCT-1_45	5.1611514e-11	0.2516246	0.01223818	0.06974399	0.0050815465	0.39980057	5.754817e-10	0.10085711	1.7922481e-9	0.08695563	3.5750472e-10	0.07369838	V19T26-090_B1
TCGGAGTCCTGGTTGC-1_45	2.6342262e-11	0.26389042	0.019664468	0.048313584	0.024447754	0.4037985	6.5441635e-10	0.14862236	1.4230879e-10	0.016819298	4.0598733e-10	0.0744435	V19T26-090_B1
ACGGGTTGTGACCTGT-1_45	1.580222e-11	0.28219298	0.07441656	0.024858668	1.585721e-10	0.36701676	0.047557313	0.14860651	2.4003584e-11	0.011895846	1.7415629e-9	0.04345537	V19T26-090_B1
TGACAGAAATCTTGCT-1_45	6.107286e-11	0.2585731	0.033076428	0.03355123	2.1441614e-5	0.43940842	8.966344e-10	0.11709382	5.7245214e-10	0.0485807	7.64044e-10	0.06969481	V19T26-090_B1
TAGCCATGATTGCCTA-1_45	8.053652e-12	0.2930602	0.01470122	0.051015858	0.03221167	0.39382723	2.5662705e-10	0.12920311	1.0644907e-10	6.074597e-10	0.014297663	0.07168298	V19T26-090_B1
CGAAGCCACAGCATGG-1_45	3.7529646e-11	0.22768359	0.039886173	0.03419389	0.04336347	0.43803087	1.9519512e-10	0.045981247	1.506467e-11	0.06234732	0.023453126	0.08506035	V19T26-090_B1
ACCCGTAGCAGAGAAT-1_45	1.1221385e-11	0.31419343	0.0051637804	0.05374597	0.017696327	0.31860685	0.022798195	0.15374982	2.9462956e-12	0.050819956	3.554925e-10	0.06322575	V19T26-090_B1
AGCTTGATCAGGGTAG-1_45	1.5314361e-11	0.23917435	2.123701e-10	0.02237466	0.029183013	0.50435376	0.05578854	0.04051473	1.6277794e-10	0.04670328	5.964706e-10	0.061907724	V19T26-090_B1
CTATAAGTAGGGTTTG-1_45	1.1967751e-11	0.28568688	0.021172553	0.015090214	4.553798e-9	0.48465508	2.9403432e-10	0.07109816	1.3230905e-11	0.06289655	1.415382e-10	0.059400484	V19T26-090_B1
TATAGTTAGGTGTACT-1_45	1.7717383e-11	0.20467605	0.10098205	0.049636822	4.20803e-8	0.56169015	3.465015e-10	0.01896294	0.0059599844	1.1395419e-9	7.059532e-11	0.058091946	V19T26-090_B1
TACGCTGATAGTTGTA-1_45	1.4500609e-11	0.24409798	0.025454255	0.04849009	0.0085961325	0.3768739	6.1820543e-10	0.22148402	0.012619561	0.009437988	6.0848754e-10	0.05294596	V19T26-090_B1
TTCTCAATTGCTACAA-1_45	1.0292417e-11	0.29051602	0.03672415	0.04472444	8.195686e-10	0.39996845	2.3551325e-10	0.13495113	2.2086936e-10	2.0476412e-9	0.012275286	0.080840506	V19T26-090_B1
GTTGCCCTAACGGGTG-1_45	3.6314004e-11	0.27333573	0.066199740000000007	0.029395513	0.002988776	0.4495084	3.7590228e-10	0.123523444	4.8359306e-11	1.3653876e-9	5.573731e-10	0.0550483	V19T26-090_B1
GACATTTCGCCCAGCC-1_45	1.5333535e-11	0.23459013	1.429537e-9	0.028918618	0.018918814	0.48839715	0.025435759	0.08464794	0.007257344	0.017335307	0.0156745	0.078824356	V19T26-090_B1
GTAACTACGTAGACCT-1_45	2.1433234e-11	0.28474793	0.024009554	0.044620696	0.02419852	0.39754894	1.4890292e-9	0.1048085	1.2379607e-9	0.040574215	0.016479533	0.06301208	V19T26-090_B1
CCAGTGTACAGACCGA-1_45	1.2791949e-11	0.21272513	3.539917e-10	0.027567353	0.027287869	0.5003946	0.034481604	0.013793462	0.012265804	0.011582541	0.07368571	0.08621593	V19T26-090_B1
GCCCGATGCCCAGTTC-1_45	1.9198981e-11	0.25509915	0.07627891	0.016070133	2.0927103e-10	0.47017938	3.194321e-10	0.0404317	0.010622225	0.045096904	1.0794051e-9	0.086221546	V19T26-090_B1
CGAACCTCTTTCCTAG-1_45	9.829167e-12	0.28081885	0.007305316	0.0646597	2.3001277e-10	0.41182333	0.04857149	0.016313381	9.209556e-11	0.049425643	0.047086265	0.07399601	V19T26-090_B1
CATGCACATGAGAGGC-1_45	2.5462705e-11	0.20880547	0.025027242	0.06488192	0.014354748	0.44838697	4.3708162e-10	0.024989968	2.1115488e-11	0.10004455	0.04183508	0.07167415	V19T26-090_B1
CCAAATCAAAGGGCAA-1_45	6.367338e-11	0.22560908	2.7974348e-10	0.048607983	0.05181001	0.43612513	1.2996298e-9	0.14383887	1.4078275e-10	0.032803424	3.6843053e-9	0.06120549	V19T26-090_B1
GTAGTTTAAGCACACG-1_45	1.1132958e-11	0.23506232	0.09836703	0.02668446	5.8831345e-10	0.52098846	6.1018185e-10	7.7511614e-10	1.15426294e-10	0.06690786	0.0122689335	0.03972095	V19T26-090_B1
TAAGTGAATAGTCTAC-1_45	9.426706e-12	0.27065796	0.05658572	0.059932288	0.04867329	0.38473833	1.7428758e-10	0.098133214	0.010345434	0.011696394	1.0439354e-10	0.059237346	V19T26-090_B1
GGTCCACGTCTATTTG-1_45	1.5051516e-11	0.23782052	0.06739648	0.0350765	0.046447486	0.4904174	2.69978e-10	0.04728101	9.551189e-12	1.7093491e-8	4.0536458e-10	0.07556062	V19T26-090_B1
CCCTCAGATCGAGAAC-1_45	1.2531504e-11	0.20237058	0.0022252472	0.043629747	1.964345e-9	0.40375647	0.08058509	0.10337065	0.007113846	0.04651248	2.5505065e-9	0.11043587	V19T26-090_B1
ACATTCGCGCGGAATA-1_45	3.2513332e-11	0.23510598	0.061044868	0.03403941	2.5878755e-9	0.46313944	1.0972442e-8	0.13658157	2.6466815e-10	3.3993658e-8	5.9104543e-10	0.070088625	V19T26-090_B1
CTATGAACACCTTGCC-1_45	2.4478765e-11	0.27685967	0.012112577	0.042953737	0.01905265	0.44067875	0.035490412	0.07602761	1.1165169e-10	0.027856097	4.9065174e-10	0.068968505	V19T26-090_B1
CGAATGGTAGGTCGTC-1_45	8.7195815e-12	0.23900814	0.07734299	0.06670571	3.0142322e-10	0.3821803	4.232634e-10	0.08611766	4.743914e-11	0.037863407	0.039901137	0.07088071	V19T26-090_B1
TCGACATAGCGTAGCG-1_45	2.7431354e-11	0.2251887	8.3906423e-11	0.037733372	0.053337183	0.4991341	2.2717128e-10	0.097382165	1.5446054e-11	2.8292455e-9	7.2628836e-10	0.08722454	V19T26-090_B1
GACGTTGCTCGGCGGC-1_45	1.28968945e-11	0.25238028	0.035768896	0.046776075	5.8006183e-8	0.43253812	0.04598502	0.053298276	0.01972493	0.030855712	0.019251747	0.0634208	V19T26-090_B1
CTCGAGGCAAGTTTCA-1_45	9.7784255e-12	0.24895363	9.286098e-11	0.06685284	0.053972904	0.41196772	1.1071736e-9	0.13822918	3.038203e-11	0.008273327	1.4358141e-10	0.07175046	V19T26-090_B1
GCTGGGAGCGCGTCAA-1_45	1.6675869e-11	0.18187283	0.00898848	0.04592931	0.012587752	0.5392524	2.492454e-10	0.044256795	4.0234713e-9	2.9380254e-7	0.06493033	0.10218191	V19T26-090_B1
GACGATATCACTGGGT-1_45	2.9557794e-11	0.16052572	0.08207104	0.036918215	2.9202699e-10	0.5652568	2.0804833e-9	0.115190364	1.9159124e-10	5.1699434e-8	2.4939195e-9	0.040037848	V19T26-090_B1
CAGCTCTGGGCTCACT-1_45	3.7829073e-11	0.2549612	1.581936e-9	0.035887234	5.187871e-10	0.47405735	1.9844268e-9	0.13869573	1.4383439e-10	0.039360438	1.5209675e-9	0.05703808	V19T26-090_B1
TAGTCTGCGGCACATT-1_45	1.5751818e-11	0.26876777	0.03398054	0.044079747	1.6683885e-11	0.44863504	1.3488397e-10	0.10566088	6.940434e-12	0.014963399	5.4268187e-11	0.0839126	V19T26-090_B1
TGGTCGATATACCTCT-1_45	1.2016024e-11	0.2573351	0.011648665	0.038700465	5.5651046e-11	0.5046976	2.23413e-10	0.12345164	2.5204077e-11	4.4553605e-10	1.5626361e-11	0.06416646	V19T26-090_B1
TTCAGTTCAAGAGGAG-1_45	1.4131407e-11	0.21843092	0.10338453	0.024538979	0.051318604	0.39933142	2.714167e-10	0.0021096156	2.7576963e-11	0.058596	0.06233657	0.07995336	V19T26-090_B1
GTCTGTAGGTTGAACA-1_45	1.5869204e-11	0.27705103	0.046124596	0.0657056	0.03557323	0.4276826	2.364154e-10	0.045486882	8.909091e-11	0.05617544	4.6613574e-10	0.04620055	V19T26-090_B1
GAGAGTCTCGGGAGAG-1_45	3.445716e-11	0.26324672	1.8763713e-9	0.026380569	0.015503473	0.41659847	0.025648404	0.13995335	3.9258125e-11	0.039389465	1.8911186e-9	0.07327963	V19T26-090_B1
TTGTTTGTATTACACG-1_45	1.7079066e-11	0.22767837	6.2295336e-11	0.039543062	0.041279055	0.5483986	2.450802e-9	0.08534946	4.0149075e-11	4.5059907e-9	1.1891502e-10	0.057751384	V19T26-090_B1
GCACAGCACGGGCCGA-1_45	1.6175715e-11	0.34982386	0.14301106	0.04595155	0.0032001827	0.37792712	3.140986e-10	0.012750606	1.7308531e-10	0.018417418	2.4032942e-10	0.04891816	V19T26-090_B1
AAACAGTGTTCCTGGG-1_45	1.1578893e-11	0.17059734	0.0032820832	0.057178445	7.0251053e-7	0.506342	6.387384e-10	0.023101186	1.04583286e-10	0.03133828	0.1349986	0.07316139	V19T26-090_B1
TGGAGAATAATCGTCC-1_45	2.1019816e-11	0.24456574	0.05189122	0.04326959	0.016614622	0.43631873	8.543219e-10	0.078043066	2.51509e-11	0.07583214	2.7566294e-10	0.053464875	V19T26-090_B1
CGCCGCGTTCTGAACG-1_45	3.350565e-11	0.2750974	0.066399306	0.03790474	0.01892693	0.42747617	0.015083913	0.10698948	0.0012807787	9.2753183e-10	5.290843e-10	0.050841287	V19T26-090_B1
CATGCGTTGAGAGGAG-1_45	1.3693682e-11	0.25338373	2.0381748e-7	0.023421004	8.031379e-11	0.49026522	6.3511174e-10	0.11553229	0.014631684	0.043901265	5.020746e-10	0.058864623	V19T26-090_B1
TACGCTCCTAGAACTG-1_45	2.5795258e-11	0.34647185	0.005185984	0.05194155	1.5926603e-9	0.3610505	2.6904767e-10	0.16179343	4.6679736e-4	0.0068827914	5.228e-10	0.066207126	V19T26-090_B1
CCTTGTGAACGTGGTT-1_45	9.136234e-12	0.17768231	9.694273e-10	0.056842785	0.059157506	0.5321055	1.3969328e-9	0.1374676	3.455882e-9	2.4028795e-9	3.4075867e-9	0.036744293	V19T26-090_B1
TTAAAGGCGATGCTCG-1_45	5.258226e-11	0.2431998	2.3956073e-10	0.044860873	0.016557263	0.46072078	1.5380937e-9	0.09004403	5.6929426e-11	0.058918886	3.9047754e-10	0.085698366	V19T26-090_B1
TAAAGTGCACGTCTCG-1_45	2.1479986e-11	0.23174655	0.03420544	0.07573456	2.9671373e-11	0.40677637	0.04757363	0.106069766	0.0074800206	0.03525535	1.252664e-10	0.055158354	V19T26-090_B1
TGTCCGCAAACAATTC-1_45	1.4209488e-11	0.24501058	0.08721909	0.07932438	0.022273965	0.44768932	5.6602995e-10	0.07670968	9.510078e-12	0.0069317077	4.501355e-10	0.034841288	V19T26-090_B1
AGGCCTATCATACCAA-1_45	8.521344e-12	0.29507184	0.054075718	0.034610532	0.018190086	0.35762975	0.038108412	0.1046353	0.009820579	0.03864547	6.451342e-10	0.04921225	V19T26-090_B1
ACTGGGATGCCAGTGC-1_45	1.09792505e-11	0.2247956	4.031761e-11	0.050397407	0.046688065	0.38057378	5.855762e-10	0.18148285	3.4152625e-11	0.04452628	1.3436832e-10	0.07153608	V19T26-090_B1
CGATCCACCATTGTTG-1_45	2.0823286e-11	0.24984257	2.3388116e-10	0.071107894	0.0028078002	0.40345815	1.8074474e-9	0.16464467	4.6254003e-12	0.02681718	4.6387544e-10	0.0813217	V19T26-090_B1
GGGCATGCATGTCGAG-1_45	1.0600333e-11	0.2107465	0.06221597	0.029777601	0.03223465	0.3960682	2.2917071e-10	0.14333287	0.0023176896	0.032817807	5.4728497e-9	0.090488724	V19T26-090_B1
TCCAGGCAGGACGATC-1_45	2.3192026e-11	0.23814474	3.2510475e-10	0.08497577	0.019674717	0.44761905	0.05489185	0.09617528	0.0034944299	8.98256e-10	0.003278115	0.051746037	V19T26-090_B1
CAATGACCCTTAATTT-1_45	1.0269718e-11	0.24519736	1.9283848e-10	0.039560255	0.00994705	0.37602943	1.888513e-10	0.22003958	0.007759661	0.044653557	5.7463206e-10	0.0568131	V19T26-090_B1
ATCAAGATCCCAGGAC-1_45	4.232377e-11	0.26325133	2.9670785e-10	0.0769236	0.027091559	0.37272137	0.052977093	0.07387083	0.0024182217	5.04437e-10	0.051271252	0.0794747	V19T26-090_B1
CTCAGAGCTAATGTCG-1_45	2.4182165e-11	0.33907285	1.6174542e-9	0.015459733	1.3227035e-8	0.39759862	3.2281966e-10	1.2300788e-9	0.031954695	0.0136835445	0.14793055	0.054300003	V19T26-090_B1
ATACAGCGTCCACTGA-1_45	2.3439658e-11	0.20221265	0.0709799	0.047983006	0.05319445	0.4251837	6.9745276e-10	0.08903138	7.070372e-11	0.058910593	6.817847e-4	0.05182256	V19T26-090_B1
TCACGATTAATACGTT-1_45	2.4014771e-11	0.3057718	1.0655768e-9	0.039366074	0.013238046	0.39882338	0.041840807	0.08762565	1.7576193e-10	0.041013163	0.016003653	0.056317452	V19T26-090_B1
CGTGAACTGACCCGAT-1_45	2.3933517e-11	0.19855283	5.636195e-10	0.039151166	0.0075099627	0.5270274	3.458901e-10	0.14179927	3.7420667e-11	1.5317567e-9	0.014136645	0.07182273	V19T26-090_B1
TCGATGTTACGGCCGT-1_45	2.6739782e-11	0.28067902	1.559001e-11	0.03626069	0.0035553514	0.4353668	3.006906e-10	0.1269355	1.3855597e-11	0.013260401	1.7508103e-11	0.10394215	V19T26-090_B1
GACCGGTGATACTCTC-1_45	0.03605119	0.24006869	0.0074384348	0.043782633	7.708534e-10	0.506225	3.9449147e-10	0.07268285	7.891439e-11	0.017415458	3.34322e-10	0.076335825	V19T26-090_B1
TCTGTTTAGATTGTTC-1_45	0.04860281	0.23707971	0.08462673	0.047951967	3.3955977e-11	0.4019703	2.0818974e-10	0.032120750000000003	1.514986e-11	0.052897956	1.6526151e-10	0.09474976	V19T26-090_B1
GCTACTCGGACGCAGA-1_45	1.5782637e-11	0.26415703	0.06503167	0.050584987	0.011859017	0.48121947	2.4067115e-9	0.08122055	8.539888e-12	0.012415952	1.276454e-9	0.03351145	V19T26-090_B1
AAGAAAGTTTGATGGG-1_45	1.9877915e-11	0.27047157	0.060484335	0.024968777	0.025786864	0.4621617	0.011436965	0.04242986	3.009056e-11	0.022729589	5.5954835e-10	0.079530306	V19T26-090_B1
CGCCAGTAGTACCTTG-1_45	1.3414305e-11	0.18027847	0.011705536	0.07870881	0.052092776	0.50497216	2.6052102e-10	0.06006659	3.0179667e-10	0.025506265	1.9905628e-9	0.08666941	V19T26-090_B1
CTCCCTTGTATCAAGG-1_45	4.3762088e-11	0.14221261	0.068261504	0.03748905	0.033917863	0.42037675	2.35093e-10	0.17682073	0.005431526	0.0017932117	2.968189e-10	0.11369664	V19T26-090_B1
ACTTTATACACCACTT-1_45	2.1343604e-11	0.21533433	0.004612215	0.030576916	0.017715018	0.41772422	2.4347338e-10	0.14069222	0.03360119	7.643207e-5	0.048732664	0.09093482	V19T26-090_B1
AGATCTGGAGAGGATA-1_45	8.584383e-12	0.23778354	0.05318623	0.060672443	6.915675e-10	0.20161158	0.08782808	0.17398903	0.022762291	0.07846878	2.7927763e-10	0.08369801	V19T26-090_B1
TCATCCATCTGATCAC-1_45	4.0296627e-11	0.2772091	2.5318985e-9	0.049858484	0.08100787	0.33619705	2.1081771e-10	0.16992971	3.4540447e-11	0.023853812	4.9869364e-10	0.061943922	V19T26-090_B1
AGAACACGGCGATGGT-1_45	9.702995e-12	0.21668774	2.0459108e-9	0.02986562	0.0017866588	0.44880608	0.056393463	0.14011835	0.0027531965	0.0240165	1.2245474e-10	0.07957235	V19T26-090_B1
CCGCTCCGGATAAGCT-1_45	1.7151404e-11	0.26262873	3.367827e-10	0.052758413999999997	0.017929794	0.3980826	0.053286232	0.06900555	3.8089233e-11	0.06384138	2.624878e-10	0.08246718	V19T26-090_B1
TGGTCGGGTACAGGGC-1_45	1.9618532e-11	0.24461798	0.051550437	0.057610627	0.014791276	0.2978465	0.08920205	0.12369096	0.002570412	1.6239706e-9	0.064278536	0.053841256	V19T26-090_B1
ACGGACGCAGCGACAA-1_45	6.0892114e-10	0.26367792	0.054301694	0.023947204	0.0060882606	0.42263088	0.037452545	0.08603106	0.017147778	9.987626e-8	1.4444859e-9	0.088722564	V19T26-090_B1
ACATGCTTACGGCAGC-1_45	3.2609106e-11	0.23238987	0.046723083	0.04874782	1.3297131e-11	0.4359268	2.4066943e-10	0.14471611	1.4511531e-10	0.024186729	1.0815322e-10	0.067309596	V19T26-090_B1
CAGGGAGATAGGCCAG-1_45	1.8255744e-11	0.2699926	0.037138302	0.069618925	4.2880353e-9	0.41099146	1.9376149e-10	0.07668811	9.9766835e-12	0.025529202	1.8385884e-10	0.11004151	V19T26-090_B1
TCGCCACCCGGATTAC-1_45	1.0233003e-10	0.2857695	0.08454042	0.06425218	0.009893469	0.31994253	1.5381611e-10	0.15224124	1.529487e-10	0.027778111	2.4407498e-10	0.055582557	V19T26-090_B1
TCTTGGTCAATGATAC-1_45	7.698259e-12	0.33395508	0.062184498	0.01769424	6.0781674e-10	0.42609084	4.5582976e-10	0.005451515	2.5596218e-11	0.08464248	6.414194e-10	0.06998138	V19T26-090_B1
CATAGGGACACTTGTG-1_45	1.7923198e-11	0.30820036	0.011338634	0.040519785	0.0035413073	0.40708464	2.2314728e-10	0.12689123	5.0185875e-12	0.05313785	2.2916162e-11	0.04928623	V19T26-090_B1
CACGAGCAAACCAGAC-1_45	1.386226e-11	0.19497867	0.11777948	0.056214600000000003	5.89495e-10	0.47286934	3.629665e-10	0.069285125	0.0035772768	4.2256792e-7	1.5724004e-9	0.08529502	V19T26-090_B1
GGGATATTGATCGCCA-1_45	1.9385323e-11	0.13059644	0.036244176	0.028919518	0.082090884	0.45391864	3.4017453e-10	0.18615031	1.2873698e-10	0.0054403204	1.1986081e-9	0.07663963	V19T26-090_B1
TAATGTCGGTTCATGG-1_45	1.42173625e-11	0.3052392	0.072688945	0.033838112	2.9576157e-7	0.4126131	3.1739417e-10	0.039058767	0.030931775	0.03724216	1.2447648e-10	0.06838756	V19T26-090_B1
CGATTTGTCATTAATG-1_45	1.9047142e-11	0.15680532	0.021931594	0.047484815	0.050293114	0.57689095	1.090181e-9	0.04270929	3.2611885e-11	2.131478e-9	1.6330937e-10	0.10388496	V19T26-090_B1
TTAAGATACCCAGAGA-1_45	9.479401e-12	0.24019748	0.048899587	0.05748257	3.0463745e-8	0.36331242	2.1718576e-10	0.15189199	0.0041832896	0.03961504	7.741105e-10	0.094417594	V19T26-090_B1
CGACCGTTGGTATTCG-1_45	4.100554e-11	0.25343364	0.089274295	0.037729517	0.03895342	0.35351905	0.04195861	0.11135243	6.172367e-11	0.006226219	6.3306016e-10	0.06755282	V19T26-090_B1
ACTACCATCCGAGGGC-1_45	9.715142e-12	0.27752063	0.053373545	0.04013929	4.968245e-10	0.51423794	1.8134079e-9	0.010977832	3.497371e-10	0.018156232	3.4229622e-10	0.085594565	V19T26-090_B1
TCTACGCACGATCTCC-1_45	2.0982105e-11	0.26424885	0.04703701	0.047447618	1.9441986e-9	0.4551138	2.3253276e-10	0.12143848	2.1429226e-11	2.2662947e-8	5.5240984e-10	0.06471427	V19T26-090_B1
AAGCCACTTGCAGGTA-1_45	1.2066476e-11	0.2163882	0.09546471	0.052049033	7.390846e-8	0.31797296	0.06853466	0.044828687	0.007467126	0.072508425	0.03469074	0.09009543	V19T26-090_B1
ACGTTGTCGTTGAAAG-1_45	1.5719575e-11	0.2221637	4.8389785e-11	0.07336966	0.033495173	0.51700603999999994	1.625822e-10	0.03802449	0.011972387	0.037168246	1.12821e-10	0.066800356	V19T26-090_B1
ACCGCTAGTCATTGGT-1_45	2.2376361e-11	0.3340274	5.597356e-10	0.04478599	0.005692174	0.4699995	1.399279e-10	0.020840164	2.6273074e-11	0.06971196	0.0048353565	0.0501075	V19T26-090_B1
CATGAGTCCATCACGG-1_45	1.7733261e-11	0.3274658	0.052327324	0.023694599	1.3409836e-8	0.47134468	3.633291e-10	0.06383698	7.408599e-12	0.017911464	2.3210434e-10	0.043419033	V19T26-090_B1
ATGTCTTGTTTGACTC-1_45	3.791779e-11	0.26264593	0.10677785	0.035393905	0.008643883	0.3540628	1.4739879e-10	0.08194344	3.1201094e-11	0.044967618	0.021752518	0.083812155	V19T26-090_B1
TCCCAAACATCCTCTA-1_45	1.9570342e-11	0.23825064	0.015695298	0.10849454	1.2612675e-9	0.4951195	8.704933e-10	0.06357597	0.030806178	0.030092504	7.4858597e-10	0.017965332	V19T26-090_B1
CAACGCGATGAGCCAA-1_45	1.5221921e-11	0.32515386	1.9174469e-10	0.02889688	0.0066638174	0.41164458	2.223747e-10	0.111993186	4.3206192e-11	0.033875808	1.832148e-10	0.08177188	V19T26-090_B1
GACACCCAAAGACGCG-1_45	1.3025694e-11	0.2983285	0.12555638	0.029630259	0.024912065	0.3866029	0.03618004	0.006881653	6.621027e-11	0.03945767	2.4722538e-10	0.05245048	V19T26-090_B1
ACGTTCACTATGCCGC-1_45	2.4331438e-11	0.30402276	9.000087e-11	0.04382111	0.03884089	0.35732144	4.5968283e-9	0.21420619	2.101289e-11	4.1620346e-10	5.510517e-11	0.04178762	V19T26-090_B1
ATGGACTGCTTAGTTG-1_45	4.077532e-11	0.25788763	0.08068595	0.05327024	0.035295498	0.40836552	1.4128154e-10	0.09999423	2.090914e-11	0.01472956	4.677357e-11	0.04977145	V19T26-090_B1
CCATGGCAAACGCTCA-1_45	2.1949229e-11	0.22090796	0.09964976	0.04459103	0.044479545	0.38574827	0.036498874	0.080184035	2.0366544e-11	0.047295243	4.132616e-9	0.040645253	V19T26-090_B1
TTGTCTCGGCAAGATG-1_45	1.6153868e-11	0.25745425	0.071942315	0.058759693	6.729559e-11	0.39855197	2.728434e-10	0.10494255	9.212246e-11	0.04134145	6.743941e-10	0.06700783	V19T26-090_B1
TTCGAACGAAACATGC-1_45	9.426373e-12	0.27244744	0.088915884	0.07964714	3.3180407e-7	0.30078068	0.0960819	0.050159834	5.999043e-11	0.05149851	3.0581496e-11	0.060468286	V19T26-090_B1
GGAAAGTCTTGATTGT-1_45	3.4121293e-11	0.2501032	0.08513273	0.05086192	0.011880076	0.4624205	4.990521e-10	0.07434006	0.02434939	1.1362916e-9	8.150449e-10	0.040912256	V19T26-090_B1
ATCATAGATCGACGAG-1_45	2.2292529e-11	0.24987349	0.03126335	0.026953176	0.067137815	0.44119975	7.122152e-10	0.07000489	6.14114e-11	0.049315225	7.849653e-9	0.064252354	V19T26-090_B1
GATTAGAAACAAGCGT-1_45	1.5806233e-11	0.25816652	0.06371656	0.06103637	0.008166293	0.3948257	4.491765e-10	0.078199714	1.2598877e-10	0.03512691	0.039184302	0.061577667	V19T26-090_B1
GCTGCGAAGAATTATT-1_45	1.1627454e-11	0.19856697	0.14602524	0.06413648	0.038725797	0.44958514	0.050614182	1.7074285e-4	1.5873737e-10	1.3298563e-7	4.375452e-11	0.05217528	V19T26-090_B1
TTCCAGTGGGTTTCGT-1_45	1.9549008e-11	0.20446406	0.05563615	0.090682365	0.06031389	0.50192124	1.7485133e-10	6.998476e-10	6.131579e-10	0.03605687	4.825562e-10	0.0509254	V19T26-090_B1
GCTCATTGATCATATC-1_45	1.5376846e-11	0.25746077	3.5842702e-9	0.072196156	1.1174695e-4	0.38051897	2.3928423e-10	0.18770044	2.3538522e-9	0.048661493	5.1580357e-10	0.05335046	V19T26-090_B1
ATACGAGGTTTGTAAG-1_45	1.3807189e-11	0.21854326	1.3610276e-11	0.062583126	2.013791e-11	0.48557675	1.5090115e-10	0.117871605	0.0066450513	0.029766489	1.6085012e-11	0.07901366	V19T26-090_B1
GTCTATACACGCATGG-1_45	7.242127e-11	0.24309967	0.052220047	0.040104333	0.03598867	0.4546517	2.3755808e-10	0.09719806	1.1517395e-10	1.8849719e-10	2.71894e-10	0.07673744	V19T26-090_B1
GATTTGCGCTAACACC-1_45	1.8656007e-11	0.255609	0.027965136	0.077025	0.0030739221	0.49711892	1.0820215e-9	0.06828011	0.012046423	1.9904607e-9	2.3735358e-10	0.058881547	V19T26-090_B1
TGGTGCCCTGCCTTAC-1_45	7.765764e-4	0.20956989	0.052142516	0.039292797	2.4950256e-10	0.5312355	4.1045498e-10	0.07665838	0.01509108	1.491224e-8	2.9517142e-10	0.075233184	V19T26-090_B1
TCGAATCGCAGGGTAG-1_45	1.6732797e-11	0.23405333	0.09365222	0.05045188	1.1727526e-10	0.4258312	2.2392804e-10	0.07595976	7.1585935e-4	0.041381773	9.0639574e-10	0.077953905	V19T26-090_B1
GGTAGGCCAATATCAC-1_45	3.853514e-12	0.22493239	0.023432774	0.05835201	8.82538e-11	0.36249423	0.042055093	0.20480955	3.758603e-11	0.021064121	4.728314e-10	0.06285986	V19T26-090_B1
CGTAAATAACAAAGGG-1_45	6.730178e-11	0.1802521	1.6043222e-10	0.06587573	0.05568868	0.4718365	4.355007e-10	0.097418174	3.9701808e-11	0.01690199	5.7025346e-10	0.1120268	V19T26-090_B1
GACTCTAGAGTTCCAA-1_45	3.290335e-11	0.2518931	1.151879e-11	0.028688585	0.064733185	0.39741918	2.058506e-10	0.11911561	1.704027e-11	0.047754414	2.5745736e-10	0.09039584	V19T26-090_B1
ACTTGTTACCGGATCA-1_45	3.237308e-11	0.27670208	1.1822804e-10	0.046911325	7.0396466e-10	0.4235326	9.57949e-12	0.13153237	1.4221446e-10	0.017171562	0.016107237	0.08804281	V19T26-090_B1
GGCATTGAACATCTCA-1_45	1.9146145e-11	0.341983	0.016353933	0.04153632	1.0308456e-9	0.41699415	1.0444766e-10	0.04032015	0.033249557	0.054992076	1.5967701e-10	0.0545709	V19T26-090_B1
AACCCGCTGTATTCCA-1_45	3.8023203e-11	0.26627895	0.04674383	0.038032662	0.0218915	0.3861327	0.04586535	0.11300091	0.050273776	5.562194e-10	4.2792997e-10	0.03178034	V19T26-090_B1
CTGTCCTGCGCACTAC-1_45	2.4319073e-11	0.18590814	0.18585807	0.023427581	0.01257084	0.35633668	2.7564504e-9	0.097031325	0.00395304	0.060886316	7.5225014e-11	0.074028045	V19T26-090_B1
GCCCAGCGACACAAAG-1_45	2.588397e-11	0.15139957	5.8271825e-11	0.022650473	0.06020783	0.43552113	1.5485305e-10	9.676111e-10	2.2157096e-11	5.393256e-10	0.2761421	0.054078866	V19T26-090_B1
TATAGCTATTATCTCT-1_45	2.4843738e-11	0.23911732	0.097465806	0.01971113	0.06108402	0.44239187	1.7007172e-10	0.010752929	1.2143564e-10	0.027410347	1.6407506e-10	0.10206665	V19T26-090_B1
AAGCTATGGATTGACC-1_45	2.7770935e-11	0.25946498	0.063274205	0.025980484	1.00117095e-10	0.3337003	0.12610598	0.10590997	4.2568473e-11	0.05638001	7.2581535e-10	0.02918409	V19T26-090_B1
CCGAAACACGACCTCT-1_45	6.204907e-11	0.28391305	0.038936008	0.04838187	0.002802214	0.47731856	8.348592e-9	0.053790726	0.003589622	8.388419e-11	3.0855822e-9	0.09126802	V19T26-090_B1
ATCAGAAGCTGGTTGC-1_45	9.9446326e-11	0.23767903	7.7500735e-11	0.06257225	0.06327044	0.45805237	2.5854935e-11	0.1381878	0.001146483	2.4815328e-10	1.6052713e-11	0.03909165	V19T26-090_B1
TGAACCTGAATGTGAG-1_45	1.713405e-11	0.30948874	0.1868355	0.023711681	1.3865714e-10	0.35676184	5.7932457e-11	0.030045602	1.1830823e-11	0.05586235	1.8139089e-10	0.03729428	V19T26-090_B1
TCAGAGCATGTCAACG-1_45	4.8182205e-11	0.26157448	0.12016414	0.010444288	1.3978508e-11	0.38859826	2.7784064e-10	8.272351e-11	0.016558303	0.14625876	4.976888e-11	0.056401767	V19T26-090_B1
ATACCCTCCCGGCCAA-1_45	7.4463255e-11	0.29034826	1.1735026e-9	0.049162555	1.2275933e-10	0.5087591	6.4075045e-10	0.061410505	4.383744e-11	0.008919788	1.2155012e-10	0.081399895	V19T26-090_B1
GCCACCTTATTCGCGA-1_45	3.781562e-11	0.21374206	0.10754781	0.018958848	0.004254462	0.31576058	1.06333414e-10	0.26620746	2.8760815e-11	5.37847e-10	1.5903004e-10	0.07352874	V19T26-090_B1
CAACGAGCTTATTATG-1_45	3.6570913e-11	0.31827298	0.0047264164	0.04669987	0.084608585	0.4276984	6.012187e-10	0.0046078577	1.5686959e-10	0.027558196	0.030556088	0.05527159	V19T26-090_B1
GATCCAACCTTTAAAC-1_45	0.08948586	0.17892177	1.9818414e-10	0.019805584	0.026659466	0.49669793	1.948821e-10	0.08272758	1.1181914e-11	2.6042915e-10	0.06404926	0.04165244	V19T26-090_B1
TTGTGGAGACAGCCGG-1_45	2.3473697e-11	0.22775999	0.075146966	0.042636465	0.030668985	0.5254141	8.144797e-9	0.06297829	2.943722e-11	4.5409293e-10	1.2396748e-10	0.035395186	V19T26-090_B1
AGATAATCACACCTAT-1_45	3.582979e-11	0.17620853	1.6463857e-10	0.040972967	0.041444197	0.5036121	0.0068293507	2.3646402e-10	2.4107804e-11	4.555434e-10	0.19911723	0.03181565	V19T26-090_B1
GGTTAGGGATGCTAAT-1_45	1.9511028e-11	0.20994948	0.06392899	0.022231609	0.07626681	0.42486647	1.5041518e-10	0.099135265	3.981229e-11	0.007253101	6.108995e-10	0.09636829	V19T26-090_B1
TCATGAAGCGCTGCAT-1_45	7.9500045e-11	0.2475429	0.11102925	0.037368316	4.79365e-11	0.26899192	1.8990667e-10	0.1701882	0.017959336	0.08505869	2.1036396e-10	0.061861485	V19T26-090_B1
CCAGGCGAGATGGTCT-1_45	1.924272e-11	0.18778257	0.07496935	0.023650328	0.086684234	0.5202191	3.6288691e-10	0.017643709	0.0024572243	0.01799409	3.1828698e-10	0.06859945	V19T26-090_B1
CGACTTGCCGGGAAAT-1_45	2.773711e-11	0.2490394	4.801088e-11	0.04247609	1.730747e-9	0.47613463	1.3953141e-10	0.08681925	2.004246e-10	0.07846957	2.023898e-11	0.06706107	V19T26-090_B1
GTGCCAAACGTTTCGA-1_45	3.0581763e-11	0.17939183	1.558331e-10	0.03385174	0.045565635	0.53562754	2.2817224e-10	0.06297363	4.5572695e-11	0.07216563	4.3932788e-11	0.07042402	V19T26-090_B1
TGCTCAAAGGATGCAC-1_45	1.7574148e-9	0.27361426	0.09368839	0.034974232	1.1259754e-9	0.47721583	2.7226368e-10	0.023452953	0.019460391	9.766312e-10	1.7818066e-10	0.07759395	V19T26-090_B1
GCCTCAGGTACCGGTC-1_45	1.9183096e-11	0.2622752	0.108640596	0.03174142	1.8606527e-10	0.42000893	2.6585398e-10	1.91729e-10	1.6014875e-11	0.069464296	5.154063e-10	0.107869595	V19T26-090_B1
ACAAGTAATTGTAAGG-1_45	1.022113e-10	0.16986765	1.7324031e-10	0.02225511	0.024724454	0.342826	4.5773756e-11	0.20886159	0.023920815	0.14070962	1.08984065e-10	0.06683474	V19T26-090_B1
TTAGAGTATTGTCGAG-1_45	1.848543e-11	0.15918596	0.0651802	0.05368327	0.010474387	0.45371905	0.08546235	0.012505641	4.7802734e-11	0.058202278	7.810868e-11	0.10158688	V19T26-090_B1
GTCATCCCAAACTCAC-1_45	1.3807047e-8	0.1321247	0.07407065	0.023215204	0.008984776	0.29010573	4.2490948e-11	0.27074766	0.028062921	0.08699572	3.0909214e-10	0.08569264	V19T26-090_B1
CTCCTAGTAATCGTGA-1_45	2.2295265e-11	0.26635215	3.078518e-10	0.05222787	7.475507e-11	0.4954917	1.9609425e-10	0.13198216	3.4378396e-11	7.5833473e-10	4.6629645e-10	0.053946085	V19T26-090_B1
CCCTCATCACAGAGTA-1_45	4.7762922e-11	0.16810575	0.1050143	0.038900845	6.181394e-11	0.3134062	0.078544445	0.12872697	0.004355251	2.6317504e-10	3.809431e-11	0.16294621	V19T26-090_B1
GGAAACAGAGCTTGGG-1_45	1.1110014e-10	0.29104	0.10417391	0.046859775	1.06434514e-10	0.37062624	2.7023467e-10	0.056254487	2.9000063e-11	0.05680057	5.5675026e-10	0.07424505	V19T26-090_B1
ACATCGCAATATTCGG-1_45	2.529605e-11	0.27172127	0.023951773	0.033402137	6.121347e-10	0.5378543	1.6157059e-10	0.13307056	5.568171e-11	1.1108514e-10	5.9809147e-10	7.541382e-11	V19T26-090_B1
TTAGCCATAGGGCTCG-1_45	2.7054919e-11	0.20429349	0.077417694	0.048031628	0.022924744	0.4872879	6.247701e-10	0.07616217	6.5850947e-10	0.016982935	2.262103e-10	0.06689938	V19T26-090_B1
CGGATTCTGCCTTATG-1_45	4.1450874e-11	0.18083537	0.025241893	0.030212246	0.06385678	0.48719373	5.692041e-10	0.12625067	4.0214897e-11	1.6866755e-4	4.0866052e-10	0.08624062	V19T26-090_B1
TTGTTGGCAATGACTG-1_45	0.044141125	0.2036013	1.6284386e-10	0.045835763	2.0655369e-9	0.33623978	0.09142348	0.09440187	0.002879692	0.048429362	7.7045044e-11	0.13304764	V19T26-090_B1
GGATCTACCGTTCGTC-1_45	4.3952113e-11	0.25910875	0.052463595	0.05640558	9.515908e-11	0.33798987	7.228573e-11	0.10783507	0.02754131	0.052242666	2.9393807e-10	0.1064132	V19T26-090_B1
GGTGGGATTAGGTCCC-1_45	1.1957736e-11	0.26428744	0.062466204	0.0854697	0.029009076	0.46607345	7.465746e-10	0.08598064	1.6745011e-10	1.2089969e-9	3.3527237e-10	0.006713488	V19T26-090_B1
AATAGGCACGACCCTT-1_45	0.12797809	0.15884115	0.0047230753	0.042388394	0.05703607	0.37373218	8.7665174e-11	0.12787656	0.003867406	0.023359407	2.5201632e-10	0.08019777	V19T26-090_B1
GAGGTCCGTTCGCTGT-1_45	2.73597e-11	0.27165085	7.2314287e-11	0.03727083	5.400351e-10	0.4550851	0.034569338	0.07150265	1.5944565e-11	0.029933149	0.020990452	0.078997605	V19T26-090_B1
TGACAACTTAAAGGTG-1_45	8.693095e-11	0.33121127	5.290802e-11	0.0466156	2.8904241e-9	0.4867259	3.1738698e-10	2.2478264e-10	1.1761712e-10	0.04528343	1.7221244e-10	0.09016381	V19T26-090_B1
AGCTAAGCTCCGTCCG-1_45	8.711459e-11	0.262327	0.04308994	0.037086785	1.0028263e-10	0.39637852	0.029525261	0.03800332	2.6360435e-11	0.04582642	0.0686207	0.07914207	V19T26-090_B1
CTAGCCCGGGAGACGA-1_45	5.56597e-11	0.15300296	1.5709739e-9	0.05387277	0.11100044	0.45204288	1.6560377e-10	0.11202847	2.9677132e-11	0.039555967	3.7346135e-9	0.07849658	V19T26-090_B1
CCCAGATTCCCGTGAC-1_45	1.7394006e-11	0.20485102	0.080594756	0.082834296	0.011324607	0.3702954	2.0355996e-10	0.08108532	4.800544e-10	0.06665036	1.7643213e-10	0.10236411	V19T26-090_B1
GCCCGTTCACACAATT-1_45	3.8721117e-11	0.14426205	0.07487879	0.022958193	9.3720524e-11	0.49181667	3.488162e-10	0.02201887	0.056436922	0.08605782	0.047088888	0.054481808	V19T26-090_B1
ACAAACTCCATCAGAG-1_45	1.7514157e-11	0.21482255	5.2275045e-11	0.048191544	3.7462464e-9	0.4398362	1.4475013e-10	0.11885038	0.015343526	0.06435176	2.8519303e-11	0.09860396	V19T26-090_B1
GGTTCCGTACGACTAA-1_45	0.118547425	0.23894943	0.015331544	0.06766481	2.4506227e-11	0.42407244	0.03727565	4.838637e-8	1.7983457e-11	0.026013639	0.018703781	0.05344119	V19T26-090_B1
TTGCGGAAAGCTGCCC-1_45	2.0674018e-11	0.23998293	0.11029029	0.037973177	1.822953e-10	0.43921337	5.1078974e-11	0.053639036	5.2624058e-11	0.0124403825	7.416116e-11	0.10646086	V19T26-090_B1
GGAACTCGTGAATACG-1_45	6.0159364e-11	0.27236393	2.0468435e-10	0.050657935	2.42989e-10	0.52103496	1.0533742e-9	0.06463734	0.0074275746	0.00392018	9.0409506e-11	0.07995799	V19T26-090_B1
GGTTACCGCTCCCTAC-1_45	2.2361814e-11	0.25167963	0.016311988	0.043359816	0.059513327	0.4985488	2.1894492e-10	1.679284e-8	1.2355115e-11	0.00944264	0.06103212	0.060111683	V19T26-090_B1
AGCGACTTTGAAGACA-1_45	4.6523462e-11	0.26347855	0.06116627	0.021178884	3.7740505e-11	0.5258294	6.223628e-11	0.061383378	1.9518106e-11	4.374447e-10	6.3814815e-11	0.06696353	V19T26-090_B1
CCGTTTCCTTTCCGTG-1_45	3.8393514e-11	0.1837578	4.0150605e-10	0.06482145	0.041496336	0.46419698	2.8813735e-10	0.1296795	2.0676945e-10	0.03687235	2.7128008e-10	0.07917561	V19T26-090_B1
TGGATGGCATCTTGGA-1_45	4.662948e-11	0.2830748	8.7452295e-11	0.031094747	7.688957e-11	0.37216297	2.5170218e-11	0.21889924	1.1743082e-10	0.038170934	4.8691152e-11	0.056597378	V19T26-090_B1
CAAGTCGTTGAAATCT-1_45	1.9140911e-11	0.33088702	6.425474e-10	0.023143496	1.85991e-10	0.39148405	1.1236201e-9	0.12422944	1.7663905e-10	0.03354775	0.015496842	0.08121145	V19T26-090_B1
TGCAAACGTACTAGTT-1_45	3.4105205e-11	0.23979971	3.04653e-9	0.04414372	0.04553726	0.42668712	0.061270695	0.13042195	0.01158722	2.8084546e-10	7.985156e-11	0.040552337	V19T26-090_B1
GGCTGTCCTACTGCGG-1_45	1.7226677e-11	0.3033747	0.056318622	0.07980067	1.3418991e-11	0.35055166	1.4418743e-10	0.078214146	7.546016e-12	0.046288024999999997	3.6033624e-11	0.08545215	V19T26-090_B1
TACTGCATGATTAAAT-1_45	6.995038e-11	0.17204039	0.022415437	0.029102245	0.10103418	0.5424953	4.3835094e-10	0.09622826	1.0386106e-9	3.200481e-10	1.1242848e-10	0.036684185	V19T26-090_B1
CGGACCTCTGTAGTTA-1_45	2.1381561e-11	0.1912187	0.08758464	0.026858496	0.01400694	0.38185382	1.0689761e-10	0.12279408	8.28537e-11	0.096129134	0.022941535	0.05661267	V19T26-090_B1
CCCTAGCTCTAAGGTC-1_45	2.4109515e-11	0.23090033	0.03838017	0.0556717	2.3695745e-11	0.51001143	1.2645236e-10	0.09595365	2.8726153e-11	0.015224125	4.0716364e-10	0.05385862	V19T26-090_B1
GTAACAGGTTAACGGC-1_45	3.1183136e-11	0.26736248	0.010001734	0.043902107	1.4325705e-10	0.34560567	0.0634573	0.14780155	0.004293274	0.05018832	1.07364166e-10	0.06738767	V19T26-090_B1
CCCGCAAATAATCATC-1_45	2.9360788e-11	0.22876772	0.03836921	0.059856992	0.060302652	0.43731853	2.0345084e-10	0.084396824	1.3679057e-11	0.02185609	1.2589733e-10	0.06913198	V19T26-090_B1
AATCCCGCTCAGAGCC-1_45	1.984127e-11	0.2725922	0.09306542	0.044926114	0.016570756	0.35044324	0.039448243	6.3025356e-11	7.325544e-11	0.099751204	7.1984224e-11	0.083202906	V19T26-090_B1
AACGTCATCCGGCTTG-1_45	2.412446e-11	0.23456767	0.09475934	0.055113938	0.06975099	0.47355953	1.0341452e-9	7.65752e-10	4.2072984e-10	4.0839557e-10	3.514974e-10	0.0722485	V19T26-090_B1
CTCGTGGCACTGAAAG-1_45	2.5813324e-11	0.2293925	0.087759815	0.02469263	0.02385109	0.55117184	2.9066757e-10	5.833178e-11	0.0053557227	0.02963472	2.1008403e-10	0.048141707	V19T26-090_B1
CTTTATCCGACGCATG-1_45	3.7588214e-11	0.24235627	0.09756379	0.021744698	7.842454e-4	0.3817073	8.714337e-11	0.111683495	0.012496934	0.0292525	9.611901e-10	0.10241071	V19T26-090_B1
AAATGACTGATCAAAC-1_45	2.852005e-11	0.3390054	0.023677582	0.04554138	0.016681451	0.38172686	2.1992197e-10	0.1041006	0.0023647726	1.1813255e-10	3.1236175e-10	0.086901985	V19T26-090_B1
CCAGTAGTCTGATCCA-1_46	6.493202e-11	2.6683497e-11	0.023557113	0.09067417	0.041831784	0.37074113	0.43393385	2.9755687e-10	0.039261945	4.880237e-10	1.02978e-9	2.198616e-11	V19T26-088_C1
GAGCTAAGGGCATATC-1_46	3.0501168e-11	8.039126e-12	1.1750578e-10	0.0028175241	2.678612e-4	0.02550474	0.54211533	0.29878786	0.005153837	0.06994494	2.40527e-10	0.055407867	V19T26-088_C1
CCAGATAGTTGAGTGA-1_46	1.444981e-11	0.006135758	2.8340667e-11	0.017131006	2.7865122e-11	0.0026840377	0.69575006	0.22010349	0.011924089	5.8183586e-10	4.5198248e-11	0.04627155	V19T26-088_C1
CCACAATGTACGTCTT-1_46	2.1181707e-11	2.8574955e-11	1.7066018e-10	0.015077768	3.2964496e-11	0.03997307	0.6805231	0.14993982	0.014785185	0.059724003	2.7657854e-10	0.039976966	V19T26-088_C1
CAATGGATCTCTACCA-1_46	2.2381527e-11	2.9598873e-12	6.0612286e-11	0.0044547385	1.9218937e-11	0.28021833	0.47944716	0.15913081	0.03533525	0.041413717	1.4176621e-10	4.2352545e-11	V19T26-088_C1
TGTGGCAAAGCGTATG-1_46	0.011478656	1.5847672e-11	1.3765264e-10	0.023381304	3.1024283e-10	0.063988686	0.6675368	0.14189865	0.008821646	0.061237562	2.7042577e-10	0.021656588	V19T26-088_C1
TAAAGCGTTAGGAGAA-1_46	1.5302998e-11	1.1184224e-10	1.3848868e-10	0.03548568	3.2676268e-11	0.15798397	0.52413243	0.24088933	0.004616803	0.015239613	2.4898242e-10	0.021652108	V19T26-088_C1
TCCGTTTAGCCTTGAA-1_46	9.1334836e-11	3.0253817e-11	8.243679e-9	0.034779336	4.0741983e-9	0.13256277	0.62525594	0.1735631	0.0041564056	0.029682448	1.3163552e-9	1.1190733e-9	V19T26-088_C1
CAGCTCGACAAGTTAA-1_46	9.216475e-12	1.0015195e-9	1.3524641e-10	0.0067232354	4.6209647e-11	0.13916476	0.6548449	0.15445842	0.0018120062	0.03130585	2.898105e-10	0.011690908	V19T26-088_C1
TCCACTTTATCTAGGT-1_46	0.049168956	8.773883e-12	1.2109099000000001e-11	0.027574997	9.524231e-12	0.36212757	0.357674	0.19761741	5.674717e-12	5.75039e-9	2.7554388e-11	0.0058370954	V19T26-088_C1
GGTCTGAGAATCTGGA-1_46	3.6895176e-10	0.0101975715	1.2977685999999999e-10	0.026215032	7.624387e-11	0.25215283	0.4733909	0.18159887	0.049742885	0.0067019374	1.3069745e-10	9.72095e-11	V19T26-088_C1
TAGAAAGGTGGCGCTA-1_46	0.07821892	7.435223e-12	9.579104e-11	0.05051487	6.59221e-11	0.18125562	0.43118024	0.2066414	0.013856016	2.8140432e-10	1.0168876e-10	0.0383329	V19T26-088_C1
TATGTCTCATTGTGCC-1_46	0.0012175742	9.656158e-11	4.7907327e-11	0.021702582	5.1088595e-11	0.035761505	0.5772284	0.25898892	5.7709837e-11	0.033227842	2.6647576e-10	0.07187328	V19T26-088_C1
GGATTTCACTTCTATA-1_46	0.1220572	1.1952611e-10	8.143591e-11	0.008197665	1.1876594e-10	0.3373744	0.2751885	0.1263256	0.02422936	0.063468724	2.305504e-10	0.04315857	V19T26-088_C1
TGAGTGGTCCGTGACG-1_46	5.4988642e-11	1.6795773e-12	7.522094e-11	0.018788263	4.5442014e-12	0.33553472	0.47999167	0.11113271	1.8163688e-11	1.0720404e-8	1.2325196e-10	0.05455269	V19T26-088_C1
CGCTTTCTTGCATTCG-1_46	0.099594876	0.03953802	3.240821e-11	0.06987982	2.9120047e-11	0.056046117	0.59455144	0.08722798	0.012269311	0.011269866	4.0281473e-11	0.029622538	V19T26-088_C1
ACCCAACGCCCGTGGC-1_46	4.298271e-12	1.1084135e-11	3.2194792e-11	0.044475663	1.7646246e-10	0.16928087	0.52388537	0.14741465	0.022754021	0.06992175	1.2704926e-10	0.022267696	V19T26-088_C1
GAACGTCTCATGGTCG-1_46	2.8752748e-11	3.5788916e-10	3.1251335e-10	0.04841373	4.5996564e-11	0.22895385	0.5567246	0.15269354	1.559523e-10	0.0032396656	1.5523648e-10	0.009974547	V19T26-088_C1
AGGGTTCCCTTTGGTT-1_46	0.10731386	0.0095436	1.7949907e-10	0.030439636	1.4229722e-10	0.11014636	0.61029124	0.11558259	0.013750637	0.0029320675	3.3737507e-10	1.0222516e-10	V19T26-088_C1
GTAGCTTCCTCTTGTT-1_46	4.534355e-11	7.600252e-11	1.6232202e-10	0.04639518	3.7289785e-10	0.09404896	0.6036815	0.13076633	0.0063193347	0.09566225	1.9533036e-10	0.023126526	V19T26-088_C1
GCATGAGGGACGCGGC-1_46	1.0330392e-11	1.0825889e-11	3.2368008e-11	0.062011626	2.3961364e-11	0.14354049	0.55232227	0.13377467	0.008323479	0.055147182	4.5390004e-11	0.044880286	V19T26-088_C1
CTACCCTAAGGTCATA-1_46	1.5374164e-11	2.3481151e-11	8.481733e-11	0.04686974	1.6391704e-11	0.07758178	0.55355096	0.200857	7.1434116e-11	0.068676285	1.6520244e-10	0.05246424	V19T26-088_C1
TCACCGCTCGGCACTC-1_46	0.07481987	0.013249916	0.02608273	0.020931639	0.02929629	0.040947285	0.661137	0.06364999	0.003933809	6.610022e-10	0.010807595	0.05514391	V19T26-088_C1
GGCTCGCGTTGAGGTA-1_46	0.09123165	1.6061673e-11	3.989506e-11	0.03653999	1.8277487e-11	0.032611165	0.5917616	0.15709874	0.01866534	0.014656292	8.13597e-11	0.057435125	V19T26-088_C1
CTAACGAAACTTGCTG-1_46	0.026310725	5.7597014e-11	2.9740227e-10	0.0076097515	0.0108096395	0.28468978	0.42433023	0.19022645	0.0077592423	0.04537493	3.4841013e-10	0.0028893352	V19T26-088_C1
TTAAACTCGAATTCAT-1_46	0.011141549	4.6169236e-12	3.5038092e-10	0.04891389	1.0532544e-11	0.2543026	0.4330145	0.18026558	0.022504674	0.010927694	8.072275e-11	0.03892941	V19T26-088_C1
TACTTTACTGAGCCGG-1_46	0.031960096	0.008709764	0.0018785653	4.9073582e-11	8.611301e-11	0.2775018	0.41918212	0.22914828	2.2360826e-10	0.031619374	4.197536e-10	8.1049674e-11	V19T26-088_C1
GCTTGGATCGATTAGG-1_46	4.200003e-11	0.005205819	8.9432656e-11	0.037014723	3.6034606e-11	0.06022841	0.6307562	0.23903407	0.019066617	2.7621048e-9	3.4319414e-10	0.008694227	V19T26-088_C1
CAGACCTGTAAGTGTT-1_46	2.1230995e-10	3.1768487e-11	2.4013858e-10	0.009032054	6.342909e-12	0.21208146	0.60495913	0.16466497	4.0149942e-11	2.1717763e-9	7.9481345e-11	0.0092623085	V19T26-088_C1
ATAGACGAAGAGAAAG-1_46	0.3869258	0.022415139	1.2370702e-10	0.017182887	3.796441e-11	0.2474573	0.3260189	5.3131492e-11	7.053952e-11	7.02119e-10	8.236043e-11	4.352807e-11	V19T26-088_C1
TGACCCACGTTAGACA-1_46	0.34954372	2.9567387e-11	1.4233782e-10	0.024983933	3.9398054e-11	0.24270941	0.24283938	0.13992357	1.0276264e-11	5.0623267e-10	1.0413538e-10	1.8431584e-10	V19T26-088_C1
TCACGCATTGTAGATC-1_46	0.2959637	0.05646432	2.3223712e-10	7.170387e-10	3.1254557e-10	1.0578086e-8	0.36407283	0.029051786	0.0412339	0.070887476	0.13957137	0.0027546172	V19T26-088_C1
AAATGGTCAATGTGCC-1_46	0.25729722	3.4926267e-11	4.2064238e-11	0.0052271066	1.0384919e-10	0.42450196	0.24957359	0.031371113	4.9939874e-10	0.012062575	6.671114e-11	0.019966353	V19T26-088_C1
CCAAGCGTAACTCGTA-1_46	3.941265e-11	1.1901413e-11	2.9244614e-11	0.0016778081	3.558728e-11	2.2064324e-9	0.6165165	0.30416068	2.9413836e-11	2.2339734e-10	1.6993194e-10	0.077645026	V19T26-088_C1
CCGGGCGGTCTCGTCA-1_46	4.41589e-11	0.027519604	5.178112e-11	0.063693956	3.0388633e-11	0.374364	0.3014301	0.20647468	5.479743e-11	7.310642e-11	0.026517658	6.497112e-11	V19T26-088_C1
CCGTAAGTTGGTCCCA-1_46	1.2102677e-10	0.07203212	3.539421e-11	9.633685e-11	1.340932e-11	0.23239458	0.3332607	0.26939946	2.0890848e-11	5.643255e-10	1.2981997e-10	0.0929131	V19T26-088_C1
GGAGGGCTTGGTTGGC-1_46	0.14867437	0.03831107	1.0317539e-10	0.06668729	5.088814e-11	0.2996688	0.2049527	0.11248173	0.037535213	3.0310074e-10	1.9838932e-10	0.09168883	V19T26-088_C1
TCGGACGCCCAGCCCA-1_46	2.0915963e-11	2.6918837e-11	5.5874923e-11	0.033436663	2.4810338e-11	0.1650177	0.44399232	0.30279294	0.017608657	5.8915506e-10	3.6710776e-10	0.037151728	V19T26-088_C1
TCTGTGCCATCATAGT-1_46	0.12788522	0.020953203	2.8196087e-10	0.012342853	6.0750466e-10	0.28745812	0.3456205	0.16761932	0.0036766073	2.2633777e-10	2.4444677e-10	0.0344441	V19T26-088_C1
GTACTGGAGTTAGACC-1_46	0.07040705	1.18213425e-11	2.2556746e-11	0.022411082	0.008808751	0.03140002	0.43110058	0.3790171	0.0020084076	0.026009532	1.785578e-10	0.028837467	V19T26-088_C1
GGAATGCGCTAGCGTG-1_46	5.0013823e-11	2.2964717e-9	1.5692804e-10	0.02578466	2.181311e-11	0.20086798	0.50497526	0.17618114000000001	2.3550982e-11	2.5683763e-10	2.2256164e-10	0.09219091	V19T26-088_C1
GTGTGAATAACTTAGG-1_46	4.9237316e-11	8.356864e-11	0.010900436	0.009042558	2.728506e-10	0.14824978	0.43233043	0.17986313	1.0948139e-10	1.176165e-9	0.0015301005	0.21808362	V19T26-088_C1
GGTCGGCCAGGAGCTT-1_46	0.12874989	6.689813e-11	2.1267281e-10	0.01121579	1.8842691e-11	0.23252007	0.38598332	0.19434321	8.461977e-11	3.8416167e-10	2.1117803e-10	0.04718775	V19T26-088_C1
TAGCCGGCGGTCAGCG-1_46	2.156705e-11	0.006049932	4.0930426e-11	0.024316275	2.5163366e-11	0.21384363	0.42647377	0.22853191	2.169343e-10	0.07168966	2.725509e-11	0.029094832	V19T26-088_C1
CGGGTGTACCCATTTA-1_46	0.092444845	0.0013438332	2.4742278e-11	0.04929506	2.1689343e-10	0.19672872	0.4946519	0.13487361	0.009393213	3.396635e-10	9.0291594e-11	0.021268865	V19T26-088_C1
AGTGATTCAAGCAGGA-1_46	0.07615003	0.0010542325	6.397701e-11	0.06142977	0.0062839696	0.13890104	0.47187382	0.23974688	4.196129e-8	0.0045602247	3.5448117e-10	1.9966598e-11	V19T26-088_C1
GTTGGATTGAGAACAC-1_46	1.4831027e-11	0.006109136	6.697391e-11	0.04911358	1.226315e-9	0.23323128	0.5165503	0.17445529	1.7395352e-10	0.020540372	1.4939577e-10	9.172754e-12	V19T26-088_C1
CACACGCGCTGTCTTA-1_46	0.042704165	4.4100038e-10	1.5317062e-10	0.045135334	1.1229302e-8	0.26985738	0.39476034	0.21871534	0.011204048	7.330059e-10	1.6860588e-9	0.0176234	V19T26-088_C1
TAGACGCCCGTACCGG-1_46	0.040090308	0.008016827	5.234131e-11	0.052654453	4.453803e-12	0.0664549	0.6149938	0.21778975	4.2057104e-11	4.3131496e-10	1.8175315e-10	5.2125487e-12	V19T26-088_C1
GGTTTCAATCGGTCAG-1_46	1.967669e-11	2.8683583e-11	8.379802e-11	0.051708743	0.0021480322	0.010689034	0.65900207	0.26715723	1.01182125e-10	2.4371987e-9	8.9144185e-11	0.009294826	V19T26-088_C1
AATCTGCGTTGGGACG-1_46	0.119248554	7.478629e-11	7.477516e-11	0.01782136	8.982004e-12	0.32272127	0.36493754	0.13497637	0.023192007	0.0071379533	2.9113478e-10	0.009964943	V19T26-088_C1
TTACGGATGGTTCGAG-1_46	0.06960502	0.04570293	0.021832189	0.033160716	1.6281591e-10	0.33177552	0.23595047	0.21674143	1.0250571e-10	4.2521162e-10	6.197138e-10	0.045231696	V19T26-088_C1
CGGCAGGGTCGGGTTG-1_46	0.03931817	7.690348e-11	1.1809292e-10	0.072431654	0.0151095325	0.0070307953	0.67110366	0.11186385	0.013181655	6.2778427e-10	1.6844812e-10	0.06996068	V19T26-088_C1
GCTTTCAGAGGAGGTG-1_46	0.12956081	0.0048807864	5.8855906e-11	0.042885087	0.029536491	6.0564083e-9	0.49374944	0.23454103	4.367999e-4	0.0500282	1.1926173e-10	0.014381436	V19T26-088_C1
TCTTCCCATGGGCACA-1_46	0.0013889549	9.528199e-11	2.9760594e-10	0.051401757	6.126166e-11	0.13571596	0.5114977	0.15620278	0.019895287	0.05912095	3.8097864e-10	0.06477663	V19T26-088_C1
TACCGCGGACTTGCAG-1_46	0.1412581	1.5580738e-11	4.0153605e-10	0.014854762	2.0051332e-9	0.13112411	0.4636032	0.20684499	0.032537304	0.0079682795	4.78893e-10	0.0018093184	V19T26-088_C1
AGAATTATGGATTCGA-1_46	0.034316104	0.006840435	1.628321e-9	0.024336472	1.482826e-10	0.058601905	0.6828605	0.17323221	0.014897348	3.2782344e-9	3.9947973e-10	0.0049150493	V19T26-088_C1
ATTGATGAGTCCTAAC-1_46	1.1421186e-11	0.018316945	3.1486003e-10	0.039937112	2.8689118e-10	0.115814276	0.5164303	0.22509319	0.011527632	0.028985027	2.4406396e-10	0.043895457	V19T26-088_C1
TAGGTCGCCGGAACTG-1_46	1.3605833e-11	4.56958e-11	1.6155978e-10	0.042969164	1.5143595e-10	1.3507047e-7	0.7393724	0.16309118	0.0011898932	0.016970543	2.2457325e-10	0.03640674	V19T26-088_C1
TAACCTACCGTCCGAG-1_46	3.998643e-11	6.351089e-11	3.2682337e-10	0.040948626	0.0047929795	0.21773359	0.6039384	0.12286164	2.6253985e-10	6.412624e-10	7.316528e-9	0.009724707	V19T26-088_C1
GCAAATATTACGCTTT-1_46	0.093167596	4.293391e-11	1.193297e-10	0.09080305	4.185544e-11	0.0024305717	0.36681715	0.16645594	0.021144416	1.06611636e-10	2.366248e-10	0.25918123	V19T26-088_C1
ATTGCTGCTCCTCCAT-1_46	0.34433687	0.004515142	1.3473204e-11	0.009215625	1.8374498e-11	0.061427634	0.38816217	0.13338658	0.013486861	9.057572e-11	4.9151048e-11	0.045469083	V19T26-088_C1
GAGATCTGCTTGGCAT-1_46	0.46597844	3.00048e-11	1.66815e-11	6.927001e-11	5.6976805e-11	0.1514884	0.29823866	3.8145678e-11	3.5790426e-11	0.046891347	4.195921e-11	0.037403118	V19T26-088_C1
GCCGAAATTCCTACGT-1_46	0.28008908	1.6865261e-11	1.5345696e-10	0.01865638	5.403671e-11	0.060804192	0.4233393	0.13453484	0.01925977	1.2752202e-10	0.02913711	0.03417933	V19T26-088_C1
GGCACTCCACTGGGCA-1_46	0.4811132	1.0094089e-11	3.8107337e-11	0.011907569	1.0237708e-11	0.15749715	0.26116785	0.017403595	0.005249524	7.0023215e-10	0.030242823	0.035418253	V19T26-088_C1
GGGTCACCGTGACGGT-1_46	0.37842402	1.2781485e-11	4.4913406e-11	0.013858587	2.8303089e-11	0.4043467	0.0786443	0.08270461	3.1276183e-11	4.5547072e-10	6.774256e-11	0.042021755	V19T26-088_C1
CACTTAATCAGACGGA-1_46	0.29349524	1.5145505e-11	3.8371428e-11	0.0888264	5.206442e-10	0.33629143	0.1493764	0.1032846	0.028725935	1.7140263e-10	1.11271194e-10	5.1930703e-11	V19T26-088_C1
CGTTTCGCTCATTACA-1_46	0.25142413	0.020004962	1.5849011e-10	0.098033965	3.6908136e-11	0.12469653	0.44200087	0.041378595	0.02246099	4.140135e-11	3.2808703e-10	8.061663e-11	V19T26-088_C1
TTGTAATCCGTACTCG-1_46	0.44355148	3.846068e-11	6.1299393e-10	0.03024461	1.40163384e-11	1.7709139e-9	0.3269367	0.13861272	0.017087057	0.043567464	2.9486406e-11	7.466431e-12	V19T26-088_C1
TCCCAGCTTTAGTCTG-1_46	0.42392248	0.03917465	0.013887674	4.099153e-6	1.0800055e-10	0.11501531	0.24734265	0.13877194	9.74993e-4	0.020906206	8.169857e-10	5.935215e-11	V19T26-088_C1
CTACGCACGGAGTACC-1_46	0.10963443	1.21083725e-11	9.439769e-11	0.017077219	1.9214559e-11	0.1745745	0.51003236	0.052239124	0.038986657	0.09033777	2.370804e-11	0.0071178935	V19T26-088_C1
AAATTAACGGGTAGCT-1_46	0.17042877	0.0023280398	0.0048931786	0.003974234	6.8147497e-12	0.10048859	0.6390953	0.03438758	4.220825e-11	0.03420851	1.04157195e-11	0.010195714	V19T26-088_C1
CGGCCACGCACAAAGT-1_46	0.13227822	2.5881008e-10	1.5736147e-10	0.06783929	5.0065754e-11	0.18368812	0.49345845	0.029123463	0.028576424	0.05049178	1.800246e-10	0.014544209	V19T26-088_C1
GAAGCGTGAGGAATTT-1_46	0.17313358	0.0011567785	4.4360696e-10	1.5260503e-11	2.8670972e-11	0.21801174	0.47491467	0.072215706	0.020138515	0.04042907	2.5692812e-10	6.363927e-12	V19T26-088_C1
ATATCTTAGGGCCTTC-1_46	0.2750292	9.946021e-10	0.0031044236	0.0030226537	1.5575327e-10	0.14806555	0.42672205	0.041102774	2.2646626e-10	0.054519664	3.871347e-10	0.048433647	V19T26-088_C1
ACGCGGGCCAAGGACA-1_46	0.26619616	0.007064712	1.0428083e-10	1.2784694e-11	2.6070132e-11	0.10501133	0.47877985	0.14294799	1.2721135e-11	4.8495574e-10	1.4008639e-10	1.349532e-11	V19T26-088_C1
GCGAGTTCTGCAAAGA-1_46	0.2842588	3.4902747e-11	2.4272312e-10	0.0014733298	5.100209e-11	0.12531345	0.3280206	0.1992725	4.3302504e-11	0.048019633	1.8400956e-10	0.013641643	V19T26-088_C1
AGGGCTGCAGTTACAG-1_46	0.07915519	3.8029843e-11	0.047078956	0.0038046124	0.0010035117	0.2048098	0.48418927	0.12163099	0.013252039	0.017630879	3.659836e-10	0.02744486	V19T26-088_C1
TAGGTTCGAGTTCGTC-1_46	0.11773161	3.632428e-11	2.8686203e-10	0.03557096	3.4421126e-11	0.045224514	0.33239737	0.084910125	0.056646623	0.05066634	5.409889e-10	0.2768525	V19T26-088_C1
GAATTATAGTGAAAGG-1_46	0.36354274	0.07263504	2.3981353e-11	0.0014410188	7.4463734e-11	0.22108445	0.2889284	0.009338768	0.00398264	7.39054e-11	2.9688578e-11	0.03904706	V19T26-088_C1
CTATCGGGTCTCAACA-1_46	0.25074753	6.778961e-12	2.800198e-11	1.1443568e-10	3.6765105e-11	0.18387736	0.25547266	0.09745267	0.0064118626	0.053317126	1.7356738e-11	0.15272078	V19T26-088_C1
GCGCTAATTGAATAGA-1_46	0.3305412	0.006289627	6.239032e-10	0.031172756	0.020515084	2.418644e-9	0.3952991	0.18251751	2.7794583e-10	1.5664109e-10	4.1057757e-10	0.033664737	V19T26-088_C1
ATGCGACAGTCCCATT-1_46	1.0307068e-11	0.021123873	7.1540315e-11	0.039810248	2.8201571e-11	0.32691866	0.3717838	0.16085233	0.053352922	2.346061e-10	9.234426e-11	0.026158253	V19T26-088_C1
GGTAGTGCTCGCACCA-1_46	0.0026402357	2.0386512e-11	0.008529743	0.1046857	7.7663374e-4	0.038021326	0.69056314	0.07101038	0.005929008	0.06813555	3.9277366e-11	0.009708292	V19T26-088_C1
AAGCTCGTGCCAAGTC-1_46	3.813354e-11	0.0165648	2.0222278e-10	0.07736579	0.005869786	9.1844285e-4	0.7704155	0.032676697	0.031566523	0.064622484	2.3691804e-10	1.6740087e-11	V19T26-088_C1
TATTCAATTCTAATCC-1_46	1.5000917e-11	0.029357757	1.2127029e-10	0.10172282	6.060679e-11	0.20206355	0.37594032	0.17452309	4.9423854e-11	0.03785643	1.8423707e-10	0.07853616	V19T26-088_C1
TTCAAAGTCTCTAGCC-1_46	1.584364e-11	0.01343179	1.29515e-10	0.047242753	4.253522e-11	0.009714695	0.7128711	0.14915688	0.021126933	0.021449218	1.0826978e-10	0.025006564	V19T26-088_C1
TTGAATATGGACTTTC-1_46	2.4761446e-11	1.4763782e-11	0.06406234	0.06685874	2.7460275e-11	0.42552772	0.16149293	0.24570388	0.03635439	3.8836911e-10	9.658553e-11	6.405787e-10	V19T26-088_C1
AAGAGCTCTTTATCGG-1_46	4.1209286e-11	2.1587664e-11	3.0936897e-10	0.055116627	4.6319237e-11	0.28173733	0.26142192	0.31115437	0.004022269	0.039747156	3.2453576e-10	0.04680026	V19T26-088_C1
TTACTCCGGCCGGGAA-1_46	0.04791251	6.190092e-10	2.92397e-10	0.037647992	3.3678896e-10	0.23212597	0.2734172	0.39070988	0.018186526	1.5918503e-9	6.612257e-10	2.8350794e-10	V19T26-088_C1
AAACGAGACGGTTGAT-1_46	2.009008e-11	1.0200868e-11	5.3297683e-10	0.0697815	1.1370084e-11	5.1394597e-8	0.43168396	0.44346035	0.0025001771	0.052574012	1.1676728e-9	1.8511347e-11	V19T26-088_C1
GCTAAGTAGTTTCTCT-1_46	0.089643	6.075537e-11	1.242124e-10	0.08586481	5.5928113e-11	0.13002619	0.33549124	0.3059194	0.0059057926	5.21226e-10	2.918431e-10	0.047149662	V19T26-088_C1
ATAACGCCGGAGGGTC-1_46	1.4352642e-11	3.9634664e-11	9.7494804e-11	0.0045642876	1.2219448e-10	5.3766547e-9	0.49335235	0.44586977	6.605944e-11	1.561612e-9	2.6986163e-10	0.056213588	V19T26-088_C1
GGATCCGGAATATACT-1_46	1.5896041e-11	4.989726e-11	1.4879845e-10	0.0054945187	9.399236e-11	0.12231466	0.26305097	0.39736047	6.848714e-4	0.016727522	7.8398826e-10	0.19436698	V19T26-088_C1
TGAAAGGACCTGACTC-1_46	5.2335407e-11	0.007414348	2.8573224e-10	0.029315796	9.888528e-10	0.22311002	0.28432277	0.38160983	0.02071998	0.035482816	8.5668056e-10	0.018024413	V19T26-088_C1
TCCGCGGCAGCATCTG-1_46	1.1038576e-11	1.8896353e-11	1.07442985e-10	0.054700427	7.54203e-11	0.17473401	0.4256187	0.29352063	0.0019256559	6.7581607e-10	3.3853165e-10	0.049500592	V19T26-088_C1
TGCATATGTCTGTCAC-1_46	7.171434e-11	3.4483505e-10	6.9900424e-10	0.06731105	8.272504e-4	0.14416899	0.5013016	0.27201742	4.986483e-4	9.2240576e-10	4.6965334e-9	0.013875101	V19T26-088_C1
TGTAGGAGAAATTTCC-1_46	0.052659635	5.5122136e-11	2.3480712e-10	0.06787957	1.0040675e-10	0.09962305	0.49253264	0.20412567	7.622952e-9	0.065553606	3.5545514e-10	0.017625868	V19T26-088_C1
AGTGAGACTTCCAGTA-1_46	0.039756127	1.6882148e-11	1.0625249e-10	0.044211864	1.617328e-11	0.16161892	0.48244038	0.25554362	0.016429046	1.0690018e-9	5.2604743e-10	1.4892762e-11	V19T26-088_C1
CCCAAACATGCTGCTC-1_46	1.7592386e-11	0.0012066164	1.6488429e-10	0.004420953	2.652679e-10	0.12586416	0.56926036	0.2610771	6.134763e-11	0.025933431	5.112744e-10	0.012237407	V19T26-088_C1
GCTTATGAAGCAGGAA-1_46	1.1691349e-11	0.009301115	1.9407341e-10	0.112975314	1.1689042e-9	0.2653047	0.4205835	0.16299358	0.013084644	6.0444144e-10	4.8109e-10	0.015757174999999998	V19T26-088_C1
TTCTAACCGAAGCTTA-1_46	1.1837978e-11	6.878268e-12	6.2891324e-11	0.046363913	5.9045976e-12	0.18394768	0.51591295	0.23081553	0.021997638	2.2928458e-5	6.126684e-4	3.267307e-4	V19T26-088_C1
GGATGTCCTTACCGCA-1_46	0.05320583	7.707061e-11	5.4318175e-11	0.044315014	1.7120326e-11	0.05857344	0.5821257	0.22414427	2.3137924e-11	0.028509201	1.4962499e-10	0.009126539	V19T26-088_C1
AGGGTGCTCTCGAGGG-1_46	0.095412806	2.491351e-12	3.0983507e-11	0.06113271	9.724859e-12	0.091716245	0.46894267	0.26584885	5.946425e-11	0.012216801	2.0447867e-10	0.0047299056	V19T26-088_C1
AACTCTCAATAGAGCG-1_46	1.874566e-11	2.8629604e-11	1.9302944e-10	0.024541494	4.328539e-11	0.16503796	0.49058813	0.22749361	0.009375771	0.056873236	8.670504e-10	0.026089879	V19T26-088_C1
TCTGAATTCCGTACAA-1_46	1.4944409e-11	0.016331702	1.7206157e-11	0.0075874384	1.496095e-11	0.28406274	0.43214515	0.24101612	3.440492e-11	0.018856943	1.5849098e-10	2.7361800000000002e-11	V19T26-088_C1
GCGTGGTACTGGGTTA-1_46	1.8246874e-11	0.019772898	3.4695785e-10	0.043227557	7.7487815e-11	0.16261297	0.45658186	0.31432778	1.2502341e-10	9.431984e-10	4.7386356e-10	0.0034769147	V19T26-088_C1
CGTCGGATAGTGTTGA-1_46	1.1590355e-11	0.025515975	1.8942936e-9	0.019358797	2.7201388e-10	0.15508308	0.5505574	0.20127213	0.019512301	0.02483678	8.397848e-10	0.0038634946	V19T26-088_C1
ATATGTCTCCCTAGCC-1_46	2.62356e-11	9.33734e-11	2.2952784e-10	0.021861564	2.6814725e-10	0.068384565	0.5622924	0.29374975	3.3387762e-10	4.4638834e-10	2.7954788e-10	0.053711843	V19T26-088_C1
TCTTTAAGACTATGAA-1_46	0.07668131	0.019194216	0.05380035	0.009191277	1.1390056e-10	0.26875326	0.41944245	0.12176816	0.03116896	2.899273e-9	1.351203e-9	3.6131681e-12	V19T26-088_C1
TCATTTAAGTCTCCGA-1_46	0.12905084	7.618223e-11	3.467488e-10	0.017159922	7.2711205e-11	0.016461497	0.4343815	0.35784134	0.011934196	0.010902798	5.525368e-10	0.022267913	V19T26-088_C1
GATATTGAGATTGGCG-1_46	0.10465082	0.0012488149	2.3807883e-10	0.017073601	0.0033761158	0.17393729	0.38966712	0.24462791	0.014495614	2.906412e-10	3.72931e-9	0.050922703	V19T26-088_C1
TGACATCGAGCGGACC-1_46	1.8554025e-11	4.0106226e-12	1.5575327e-10	0.019005137	9.8261165e-12	0.4199422	0.28814268	0.27101517	0.0018948016	1.2123709e-9	4.713278e-10	8.656648e-11	V19T26-088_C1
GCGTAAATGGCCATAA-1_46	0.017189898	0.004162856	3.8475984e-10	0.022977868	2.1703963e-4	0.105481155	0.48048347	0.27303216	0.011963452	0.034662306	4.781951e-10	0.04982976	V19T26-088_C1
ATTGTACAACTCGGCT-1_46	0.11248533	4.2063638e-4	1.98231e-10	0.046346158	8.336636e-11	0.19575107	0.3612824	0.28371444	1.3226449e-9	5.9901856e-10	8.8472746e-10	3.1649006e-11	V19T26-088_C1
TACGCTATAGAAACCT-1_46	4.4723436e-10	0.026188547	3.8989736e-9	0.010626248	1.739145e-10	0.04309849	0.641818	0.27826872	2.9736882e-10	9.2644287e-10	3.0989483e-10	6.159807e-11	V19T26-088_C1
CACCCAAATCTTATGT-1_46	1.4197286e-11	0.0013312999	2.1295554e-10	0.048444636	4.2594924e-11	0.07973995	0.6207957	0.21056935	0.01930345	5.548079e-10	2.4347344e-10	0.019815493	V19T26-088_C1
CCTGTAAGACATGATA-1_46	0.34163392	4.1672527e-10	2.3832586e-10	2.3386905e-11	4.0664798e-11	0.1112504	0.46305892	0.058182158	7.9461236e-11	2.8259424e-6	5.7343817e-11	0.02587182	V19T26-088_C1
CGACAGTTCGCGTTAT-1_46	0.2483885	5.309332e-11	4.192664e-11	0.027174456	7.8086725e-11	0.108316615	0.35691583	0.14909367	1.10803616e-10	2.1697937e-10	9.622526e-11	0.11011094	V19T26-088_C1
ACGATGCATATGTTAT-1_46	0.21755937	0.0048144315	5.810128e-11	0.031549964	2.6906718e-11	0.22330022	0.38064536	1.4767175e-10	1.33575226e-11	0.13547067	4.555136e-11	0.006660005	V19T26-088_C1
TGTTCCGCTTCCATGA-1_46	0.34949312	3.7233858e-10	1.4802529e-10	0.014353411	8.706988e-11	0.20748703	0.34792206	0.007605936	6.516148e-11	0.0030991922	0.0471252	0.02291413	V19T26-088_C1
GGATGACGCGAGTTTA-1_46	0.15782112	0.03450632	5.37909e-10	6.947407e-11	8.906621e-11	0.20117581	0.4657323	0.14076437	1.4855536e-10	1.5747788e-9	3.1570815e-10	5.3657457e-11	V19T26-088_C1
GAAGTTTCCACTCAAT-1_46	0.25899965	1.8587631e-11	7.883213e-11	0.032595374	7.424473e-11	0.2913531	0.2709266	0.11732252	8.7432304e-11	2.595031e-4	1.2271628e-10	0.028543241	V19T26-088_C1
GCGAGGCCCGAGCAGA-1_46	0.11670032	9.979986e-11	2.0395987e-9	0.021626892	0.021583546	0.20329677	0.4663915	0.068658344	4.5243094e-11	0.06068884	2.9846833e-10	0.04105381	V19T26-088_C1
CATACTATGTAATTGT-1_46	0.29595405	2.1202833e-11	1.103829e-10	0.0071374327	4.7293724e-10	0.08100322	0.4332189	4.2001137e-8	0.056337457	5.328321e-10	0.082894176	0.043454807	V19T26-088_C1
CCAATGTCACAGCAAG-1_46	0.30249527	2.9448377e-10	5.5150006e-11	0.019248556	8.261088e-12	0.06340071	0.38897383	0.18159121	0.027018515	0.01727194	5.376426e-11	8.9176245e-12	V19T26-088_C1
GTTGGATTTGCGTTGG-1_46	0.2801442	5.489898e-11	1.994588e-11	0.011686234	2.298745e-11	0.032597028	0.46201482	0.14601177	1.0735274e-11	0.03127757	5.0451313e-11	0.036268324	V19T26-088_C1
GATCGCGGGCTCTCCA-1_46	0.3485328	2.220521e-11	9.4731514e-11	2.8572261e-11	0.0012719575	0.39747146	0.17055717	0.023783324	0.017062772	0.041320566	6.4565187e-11	9.5796955e-12	V19T26-088_C1
GTTCGCCATAAGTGCC-1_46	0.3053469	0.006792161	9.3439305e-11	0.03033768	0.021712007	0.066922344	0.43180972	0.08052654	9.5813114e-11	0.056552645	5.8165594e-11	6.2676336e-11	V19T26-088_C1
AGATTATAGGACGTTT-1_46	0.29288673	4.465204e-11	4.3957428e-11	0.015833559	4.772842e-12	9.2520247e-10	0.4498184	0.033723976	0.028373314	0.06163931	2.202894e-11	0.11772469	V19T26-088_C1
TCGAGACCAACACCGT-1_46	0.31490868	8.1300435e-12	0.002049782	0.005573938	2.8289e-10	0.27536106	0.33011398	9.086586e-4	0.03155027	1.361074e-8	0.030270813	0.009262796	V19T26-088_C1
TATGGGACCGAGCAGG-1_46	0.12501805	0.035178505	6.815032e-11	0.021838034	6.8775576e-4	3.3742285e-9	0.7066621	0.032138493	0.013129153	0.02227418	1.2773847e-10	0.043073706	V19T26-088_C1
GATGCGTCCTGCATTC-1_46	0.016611863	1.5382244e-11	1.165585e-9	5.204868e-11	4.4200872e-11	0.017236535	0.80375177	1.5350658e-10	0.070777975	0.091621816	2.1535387e-10	4.7387427e-11	V19T26-088_C1
TATGGTCTGAGTAACA-1_46	0.12103662	1.5364579e-10	1.1067445e-9	2.6921532e-10	9.951065e-11	0.1603696	0.55432653	0.013678293	0.062415622	0.040560123	2.800315e-10	0.04761318	V19T26-088_C1
GCATAGAGCACTCAGG-1_46	0.24324776	0.008205138	7.8503165e-10	6.960447e-11	5.562928e-11	0.10804717	0.4755525	0.021279017	0.017858496	0.12580997	3.6048545e-10	4.2285828e-11	V19T26-088_C1
CTTCATTGTCAGTGGA-1_46	0.111807235	9.863545e-12	3.596145e-11	0.009453003	2.8408158e-11	0.0775716	0.49909717	0.06034943	0.023300858	0.1511922	9.1384525e-11	0.06722851	V19T26-088_C1
GCAGATTAGGGATATC-1_46	0.21210684	0.006283161	3.8341863e-10	4.6332178e-11	1.2942576e-11	0.15627044	0.54493695	0.015550822	0.0018374668	0.034412373	1.2979738e-10	0.028601985	V19T26-088_C1
CCTGTCGCCCGTAAAT-1_46	0.14034995	3.5299298e-11	2.118257e-10	2.8637598e-11	6.959139e-11	0.2273006	0.3827548	0.12060145	0.028663198	0.055987265	2.212179e-10	0.04434276	V19T26-088_C1
CAATTTCGTATAAGGG-1_46	0.13777377	4.794241e-11	0.06208718	2.4879088e-10	1.5279363e-11	0.0016298	0.5652548	0.052162886	0.03776546	0.09965899	2.1640861e-10	0.043667145	V19T26-088_C1
GTACACTTACCTGAAG-1_46	0.18183003	3.0277864e-11	1.5058182e-10	3.0243189e-10	4.7652757e-11	0.23286235	0.36190784	0.11145502	0.018955424	0.06122183	2.012745e-10	0.03176745	V19T26-088_C1
CCAGCCTGGACCAATA-1_46	0.19194159	0.010691057	9.1076986e-11	4.7934188e-11	2.0463654e-10	0.28218928	0.39850608	0.020354772	0.006966091	0.047750052	1.1910486e-10	0.04160111	V19T26-088_C1
ATGGAGCAGGCCGTGA-1_46	0.15170167	1.0212763e-11	1.5272509e-9	0.03668396	2.70705e-10	0.3670105	0.21140811	0.033211686	0.03510734	0.082065605	8.2793156e-10	0.08281103	V19T26-088_C1
GTCATTAGAGCGAACG-1_46	0.15279384	2.0838271e-10	5.290817e-10	0.0053616245	5.2699765e-11	0.14790313	0.6039228	0.05071243	0.025137866	0.014168202	3.568758e-10	1.0361421e-10	V19T26-088_C1
AAGACTGCAAGCTACT-1_46	1.7691891e-11	0.0335155	2.2532673e-10	0.017134529	1.1444602e-10	0.20242791	0.5154224	0.10002239	0.01439204	2.4106253e-10	3.6830494e-10	0.117085174	V19T26-088_C1
CTAGTCACGTCTTAAG-1_46	0.18668674	4.7928723e-12	1.0984337e-10	5.1672614e-11	4.8709123e-12	0.051330835	0.55869406	0.093328245	4.4527015e-10	0.05093883	1.03899415e-11	0.059021283	V19T26-088_C1
ACTCTTGTATAGTAAC-1_46	0.07299161	6.880609e-11	1.3264517e-10	0.00526193	4.716682e-11	0.09882711	0.5007274	0.10816692	2.882685e-10	0.09128287	1.6642225e-10	0.122742094	V19T26-088_C1
ATTAGGCGATGCTTTC-1_46	0.07564072	0.012387073	3.2977082e-10	0.07435561	4.0755278e-11	0.04454312	0.64955866	0.13842626	0.0027014962	0.002387021	2.6485097e-10	6.070677e-11	V19T26-088_C1
TTCGGGACTAATCGCG-1_46	0.08869463	3.147857e-11	1.5247422e-9	0.029529652	5.0371932e-11	0.10510622	0.69699806	0.059337024	5.5384644e-9	8.509988e-10	4.2482617e-10	0.020334408000000002	V19T26-088_C1
TGGACTGTTCGCTCAA-1_46	0.022360412	2.1791027e-11	2.5551686e-10	0.035879496	0.009351903	0.22346307	0.64230686	0.03549688	0.013307121	0.017834289	1.9572631e-10	4.981864e-11	V19T26-088_C1
AACGTGCGAAAGTCTC-1_46	1.565715e-11	2.6909548e-11	0.017108114	0.05907726	1.222844e-10	0.32777357	0.33228824	0.15968762	0.040129617	0.0088899685	2.1576007e-8	0.055045623	V19T26-088_C1
CCACCCAAGGAAAGTG-1_46	0.023128867	0.0055062245	2.177858e-10	0.037501827	0.012447414	0.15419242	0.6759872	0.053737834	0.023679098	1.8784322e-8	2.4977934e-10	0.013819226	V19T26-088_C1
CCGCACAAAGACCAAC-1_46	4.2381074e-11	6.65783e-12	4.3445483e-11	0.123041555	0.011514497	0.13099313	0.57468987	0.09886708	0.0363809	4.951649e-10	1.4373337e-10	0.02451297	V19T26-088_C1
GCGATTGTTAACGTTA-1_46	0.120362096	0.010916934	1.4832674e-10	0.05212322	2.7019173e-10	0.1656687	0.49320102	0.13044643	0.008997436	0.007978217	2.1619193e-10	0.010305926	V19T26-088_C1
ACTCGTCAGTAATCCC-1_46	2.801397e-11	0.0050169784	2.3323402e-10	0.07792952	1.3289576e-10	0.18061467	0.52240014	0.19682756	0.017211197	9.594958e-10	7.4733025e-10	5.2429307e-11	V19T26-088_C1
GGTGATAAGGAGCAGT-1_46	0.10663936	0.010945274	8.3481604e-11	0.025932707	2.5362315e-10	0.04875847	0.47902533	0.3286989	7.5448404e-11	5.735186e-10	2.264604e-10	1.3182287e-10	V19T26-088_C1
AAGAGGCATGGATCGC-1_46	2.9266704e-11	8.632632e-11	0.010486852	0.035455108	5.3206425e-11	0.089559086	0.42150754	0.39024797	0.0057764673	0.037509374	5.8714494e-10	0.009457647	V19T26-088_C1
CACGTTCGTGCTCTAG-1_46	1.5793392e-10	5.7115493e-11	1.4006769e-9	0.03959718	7.4038234e-11	0.20194569	0.44402763	0.24114394	1.2611201e-10	0.044927232	0.0055142324	0.022844162	V19T26-088_C1
CTATTTGGTTACGGAT-1_46	9.04297e-12	1.612167e-11	4.5200477e-10	0.037877694	4.2306037e-11	0.23753671	0.39132676	0.33314112	1.3261614e-9	1.17703785e-4	5.770653e-10	1.1960612e-10	V19T26-088_C1
GTACAGAGGCAAGGGT-1_46	0.0067613954	0.014287282	3.0211708e-10	0.029975364	9.486454e-10	0.17620257	0.3770117	0.3573712	7.697086e-11	0.038390525	5.6190474e-10	9.9922244e-11	V19T26-088_C1
GGGCCGGCCGAAGTAC-1_46	8.349507e-12	2.49809e-11	2.9897668e-10	0.043690518	1.4230031e-10	0.17865068	0.37219694	0.36113212	6.5461477e-11	0.035006844	4.679671e-10	0.009322965	V19T26-088_C1
CCTGAACGATATATTC-1_46	0.04905897	4.0804138e-11	1.2732829e-10	0.054631174	2.6322947e-10	0.07776529	0.479283	0.28038174	0.0010386284	0.043538034	2.9754052e-10	0.014303141	V19T26-088_C1
CCGGGCTGCTCCATAC-1_46	1.4205035e-11	0.014310005	1.8200366e-10	0.025429424	2.1915394e-9	0.030259116	0.5504489	0.3314514	0.019103695	0.028997509	2.8165253e-10	3.2304052e-11	V19T26-088_C1
TACTTGTTAGTAGTCC-1_46	0.119721346	0.0014812502	3.71012e-10	0.04272919	1.9355642e-10	0.23274952	0.21325156	0.37805766	0.0023804475	2.3117326e-9	4.6655404e-9	0.009628995	V19T26-088_C1
CCTAGGCGTAGCGATC-1_46	2.329585e-11	0.021184297	1.7288873e-11	0.043744426	5.3115623e-11	0.1483147	0.48249176	0.28907257	0.009512943	4.2701934e-10	1.2439469e-10	0.0056793587	V19T26-088_C1
CTGGCGCACAGGTCTG-1_46	0.18624634	2.6181736e-11	5.4728565e-11	1.6896697e-10	3.2516025e-11	0.1856398	0.41697714	0.17893592	0.023860341	3.050192e-10	1.2681663e-11	0.008340515	V19T26-088_C1
ACTTATACTTACCCGG-1_46	0.092201166	6.965147e-11	2.825626e-10	0.023383677	1.1952815e-11	0.26563522	0.37649396	0.15884027	0.0048301686	0.022209622	3.3627157e-10	0.05640595	V19T26-088_C1
GAAGTCTCCCTAGCGA-1_46	5.501844e-11	0.008480288	1.7477854e-10	0.047161356	0.020788385	0.02098519	0.52192074	0.32039878	3.668167e-10	0.05268975	3.2054182e-10	0.007575507	V19T26-088_C1
ACCGATGGTAGCATCG-1_46	0.0333263	1.9179333e-12	1.097967e-10	0.048386052	1.9405233e-11	0.102694035	0.58972293	0.17499809	0.001357013	0.010798382	1.4667781e-10	0.038717262	V19T26-088_C1
CGAGTTTATCGGACTG-1_46	0.04234688	1.00846546e-10	1.4191837e-10	0.050402984	0.001151545	0.27485287	0.39302114	0.23412202	1.0018283e-10	2.8461131e-9	4.1210124e-10	0.0041025593	V19T26-088_C1
CATAACGGACAGTCGT-1_46	0.026678674	3.1387995e-10	4.3734103e-11	0.08492598	8.697311e-12	0.101438604	0.4542686	0.29293045	0.0060450835	0.03371262	5.0808974e-10	4.991151e-12	V19T26-088_C1
TGACGATGCACTAGAA-1_46	0.025004169	4.063762e-11	2.353102e-10	0.019487737	1.03513816e-10	0.10193947	0.503578	0.3006088	0.04875386	6.2794844e-4	9.467701e-10	1.4603879e-11	V19T26-088_C1
TAGGGAGCTTGGGATG-1_46	8.297285e-11	0.0036574306	0.013002631	0.0019527267	1.6111282e-10	0.15080275	0.6637319	0.15017831	7.251872e-10	0.012322999	2.6108937e-9	0.004351299	V19T26-088_C1
AGGGTCGATGCGAACT-1_46	0.04985725	0.0030090392	4.7307776e-11	0.051245503	1.0277416e-11	0.15732804	0.57035965	0.12001575	0.01720979	0.030974904	5.8367275e-9	7.883591e-12	V19T26-088_C1
TATATCCCTGGGAGGA-1_46	0.020330794	0.01004769	9.655511e-11	0.028217472	1.5260812e-11	0.12251296	0.55082315	0.26733574	4.0627404e-11	1.7477211e-9	2.029159e-10	7.3214265e-4	V19T26-088_C1
CATCTTACACCACCTC-1_46	0.0024550713	3.6988124e-11	0.016609099	0.01947363	1.455313e-9	0.39090627	0.3326995	0.212319	5.804815e-11	2.651425e-9	4.2298784e-10	0.025537422	V19T26-088_C1
GTGCGACAGGGAGTGT-1_46	2.5042727e-11	0.0029738368	3.337483e-10	0.01562727	5.7028486e-11	0.13309392	0.5379695	0.29981253	1.7845881e-4	7.890618e-6	1.0013037e-9	0.010336509	V19T26-088_C1
CCGATCTCAACCTTAT-1_46	0.007552597	1.01783575e-10	2.2076836e-10	0.019659957	7.313849e-11	0.44457963	0.278189	0.24660003	4.6635747e-11	0.0034187797	1.701439e-10	3.5661515e-11	V19T26-088_C1
ACGATCATCTTGTAAA-1_46	1.692863e-11	7.0297795e-12	5.6118308e-11	0.004922029	9.67267e-12	0.07880801	0.538926	0.3424807	7.3450086e-11	0.003683833	2.380614e-10	0.03117946	V19T26-088_C1
GAAAGAACAGCGTTAT-1_46	0.018229721	5.5608133e-11	5.1264604e-10	0.009801262	0.02060358	0.2579581	0.41219926	0.2185408	2.6012115e-10	0.026476838	4.5915186000000003e-10	0.036190383	V19T26-088_C1
CTAGGTCTGAAGGAAT-1_46	3.0799682e-11	0.012640737	1.9027628e-9	0.037620913	0.004218696	0.28633252	0.3909683	0.16748914	0.0012218234	4.9932297e-8	3.096061e-10	0.099507794	V19T26-088_C1
ATATCAACCTACAGAG-1_46	0.08822956	0.006583757	1.8362806e-10	0.018169567	0.01632026	0.109318815	0.49579516	0.22003773	0.013211678	0.0074404273	3.6924616e-10	0.02489308	V19T26-088_C1
AAATAGCTTAGACTTT-1_46	9.647004e-12	0.012455542	1.8600637e-7	0.040067177	7.146808e-11	0.22071066	0.46237049	0.20943004	0.0022912915	0.03597707	0.01291264	0.003784979	V19T26-088_C1
GCAGCACACAGCCCAG-1_46	0.44398072	1.00934485e-4	3.857683e-11	1.8922884e-10	3.5844435e-11	0.18576577	0.24446167	0.12569088	7.600058e-11	3.5183223e-10	1.8003684e-11	2.7470673e-11	V19T26-088_C1
AACTCAAGTTAATTGC-1_46	0.41239312	9.35125e-12	2.1805818e-10	0.0057683806	0.005758535	0.2619012	0.20560306	0.09999089	8.498379e-12	3.8871533e-9	0.008584794	4.756172e-11	V19T26-088_C1
TGCAGAGTACCGAGCA-1_46	0.15641245	6.856903e-12	0.01698382	0.01667917	7.2291284e-11	0.06042885	0.31446886	1.6303642e-11	0.0072913566	0.069513276	0.006330687	0.35189152	V19T26-088_C1
CGCTACGGGACATTTA-1_46	0.14832364	1.0360642e-11	1.6719945e-11	9.518182e-4	6.21157e-12	0.07189467	0.57749414	0.060943376	3.776575e-11	0.013790199	2.742702e-11	0.12660216	V19T26-088_C1
CGATCCGACCCAGTGC-1_46	0.13505916	0.036855325	0.038306538	0.008498773	7.443996e-11	0.21386978	0.47002086	0.023579886	0.0018535474	0.032479815	9.226307e-11	0.039476283	V19T26-088_C1
CTGTACTTCTTAGCAT-1_46	0.16368711	2.8091046e-10	0.068674944	0.01239222	9.2311745e-4	1.838911e-9	0.6903684	0.06395421	7.056457e-11	8.03624e-11	2.931806e-11	6.7262224e-10	V19T26-088_C1
TTCACGAAAGGATCAC-1_46	0.33758166	5.4169082e-12	3.55609e-11	0.01729509	9.6626145e-12	0.17578423	0.39835826	0.0044248393	4.0561502e-11	0.055935986	3.7500666e-11	0.010619851	V19T26-088_C1
TACATTTCTAACGTGC-1_46	0.3385674	1.3898752e-11	2.0883727e-11	0.010497923	1.142709e-11	0.15902226	0.33193937	0.05479187	0.011437519	0.0835109	5.6856395e-11	0.010232766	V19T26-088_C1
ACCATATCCGCAATAA-1_46	0.11690984	5.2223847e-11	5.551499e-10	0.019078575	5.1343634e-11	0.23076658	0.4694209	0.057941016	0.041834332	0.06294885	1.6628071e-10	0.0010998535	V19T26-088_C1
CACTCAAGAGCTATGG-1_46	0.33821538	0.016718047	5.6870796e-11	0.0050707543	1.7785384e-11	0.26124567	0.24830592	0.051036373	0.028149076	0.04694526	6.612295e-11	0.0043135434	V19T26-088_C1
TGTACGAACAAATCCG-1_46	0.18063258	4.054809e-11	1.9197896e-10	0.009562313	3.1572193e-11	0.14467777	0.4825962	0.042711508	0.020756949	0.097018115	1.6140832e-10	0.02204459	V19T26-088_C1
ATCATCCAATATTTGT-1_46	0.22305813	9.1808033e-10	1.7473178e-10	5.3158886e-4	1.0776006e-10	3.8830112e-9	0.6004478	0.08459016	0.020584218	2.3425278e-8	7.800435e-10	0.07078809	V19T26-088_C1
CGCTATTCTTAGGCTC-1_46	0.21346892	6.241774e-11	1.4817087e-11	4.338438e-10	1.0964473e-11	0.20722693	0.45121628	0.08723528	4.5502535e-10	1.8752512e-10	1.0840226e-11	0.04085256	V19T26-088_C1
TGGCAGCAGTAATAGT-1_46	0.08766659	5.3854456e-12	8.75603e-11	0.01121377	3.714606e-12	0.08556737	0.6803853	0.020653304	0.042759217	0.054709572	1.4509925e-11	0.01704476	V19T26-088_C1
TCACGTGCCCGATTCA-1_46	0.058990948	8.792069e-11	3.812834e-10	1.0060258e-10	1.2831189e-10	0.12866439	0.6752204	0.04052727	0.015719272	0.060215186	1.6104297e-10	0.02066258	V19T26-088_C1
CATACGGCGTCTGGGC-1_46	0.1154912	6.740545e-12	1.5118032e-10	1.5844371e-11	2.7819247e-11	0.23732899	0.5302221	0.03346032	8.85835e-8	0.08349734	3.195216e-11	8.5646785e-12	V19T26-088_C1
CACATGATTCAGCAAC-1_46	0.08420692	3.5115022e-11	1.9591118e-10	5.670659e-4	3.7380033e-11	0.1561508	0.6360404	0.03191984	2.0309968e-10	0.09111504	1.2282769e-10	4.130118e-11	V19T26-088_C1
GCTAGTAGAGCTTGTA-1_46	0.07800087	3.5153495e-11	0.059363946	0.0038824922	7.13743e-11	0.10454562	0.5654367	0.03262575	0.027856397	0.1282882	8.5141344e-10	3.0880635e-11	V19T26-088_C1
TGCTGTTGAAGAACTC-1_46	0.13606937	2.7018495e-11	0.0063243476	1.0089803e-10	5.931614e-11	0.11323948	0.6271815	0.048273258	2.6117553e-10	0.05295095	1.8130168e-10	0.015961118	V19T26-088_C1
CGGAGCATGGCGATCC-1_46	0.20672943	4.4973237e-11	6.2068134e-10	0.024977563	3.3788927e-11	0.015399627	0.43989477	0.20630093	0.012007252	0.041354977	0.011917194	0.0414183	V19T26-088_C1
TAGCGTTGGGTCTTAC-1_46	0.17848152	1.2204952e-11	1.9413797e-10	0.020501783	0.015416511	0.21058902	0.4826198	0.06243124	0.028968591	9.915972e-4	6.274227e-11	2.7436902e-11	V19T26-088_C1
GTAGCGGCTATACACT-1_46	0.112304404	2.1641446e-11	7.660202e-11	0.05583484	0.0018894041	0.15282372	0.41847953	0.22105427	0.0059971935	4.2728926e-10	5.4544678e-11	0.03161658	V19T26-088_C1
TAACATACAATGTGGG-1_46	0.19479805	0.0070342175	1.7651628e-11	0.024442073	1.0435626e-11	0.26520324	0.37216386	0.07289394	6.873826e-11	0.06346473	3.6447824e-11	1.4933013e-11	V19T26-088_C1
TCTTCGAATAGACGTT-1_46	3.8817317e-11	3.3383504e-11	2.5048208e-10	0.0139423	1.945443e-10	0.07856035	0.57054776	0.26757738	0.0021782287	0.067194045	3.9133874e-10	6.166832e-11	V19T26-088_C1
GATCGTGACTGATATC-1_46	9.577991e-11	0.012947961	1.5688882e-10	0.07054668	6.219811e-11	0.07626223	0.6293848	0.20326811	9.890103e-10	0.0075901947000000004	2.0344787e-10	3.1837987e-11	V19T26-088_C1
GATCCGGGAATTAACA-1_46	0.0015389834	3.6676862e-10	2.1509913e-10	0.040809922	1.0308294e-10	0.21660882	0.57329917	0.14016624	0.026117025	2.3130315e-9	3.7278114e-10	0.001459795	V19T26-088_C1
TTATATACGCTGTCAC-1_46	1.7598577e-11	0.0029201244	1.2865674e-9	0.031627316	2.1397503e-10	0.10321134	0.45499742	0.35360336	8.0244304e-11	0.047355834	8.759389e-10	0.0062845596	V19T26-088_C1
GTCGCGTAACCCGTTG-1_46	2.0467163e-11	3.2892862e-11	0.004391533	0.08395774	6.60489e-11	0.11480376	0.41424966	0.2800532	0.048755024	0.03318399	0.0026638424	0.017941225	V19T26-088_C1
AGCTCTAGACGTTCCA-1_46	1.5648196e-11	1.2463042e-10	0.03799561	0.04684892	4.740356e-10	0.06650062	0.5146392	0.31960538	1.1643873e-10	0.014410197	1.042339e-9	3.812543e-11	V19T26-088_C1
GTCAAGCGGACTCGGG-1_46	1.2333885e-11	2.9004278e-11	2.6449642e-10	0.04535576	6.985862e-11	0.012107237	0.48448527	0.4208208	8.802235e-11	0.037230875	5.540037e-10	4.758187e-11	V19T26-088_C1
CGAGGGACTGCGGTCG-1_46	1.1051145e-11	3.777634e-11	5.0720234e-10	0.056598775	0.027882878	0.4293964	0.21101056	0.2656021	3.6051995e-9	0.009509289	1.0343217e-9	2.1244238e-10	V19T26-088_C1
AATCGCCTCAGCGCCA-1_46	0.07736572	6.7753568e-12	1.7139259e-11	0.023470528	2.5055907e-11	0.16754372	0.33250996	0.36567655	0.006068457	0.024469784	2.4017624e-10	0.0028952945	V19T26-088_C1
CTTGTTGCTGAGTCAA-1_46	0.01523278	5.6732175e-11	1.802883e-10	0.014874536	7.8147246e-11	0.08400527	0.5423504	0.31924313	5.969582e-11	7.8063866e-10	2.161962e-10	0.024293853	V19T26-088_C1
GATATGAGACACTAAC-1_46	0.03305246	0.028211748	2.4077626e-10	0.022254406	2.3360311e-9	0.13202454	0.49335465	0.25214046	1.3851668e-10	0.02116066	0.01780108	1.9381967e-10	V19T26-088_C1
TTATGATCTTAACGAA-1_46	0.060494848	2.7181514e-11	2.4754632e-10	0.028205486	6.8326855e-12	0.18666348	0.32954666	0.3381316	1.4297913e-11	0.027123302	2.8471885e-9	0.029834569	V19T26-088_C1
CGCCGCCCATGCCTGT-1_46	0.13441893	0.027145008	6.9979425e-11	0.033306774	0.0020247109	0.18070051	0.33396795	0.2739467	0.014489246	1.4682992e-7	2.526216e-10	1.8245894e-11	V19T26-088_C1
CTGGGATAAATAATGG-1_46	0.07375484	0.004902442	2.4092514e-10	0.034946334	0.0033087707	0.23485884	0.33363473	0.29269114	0.021902932	2.40774e-10	4.2938741e-10	2.1434611e-11	V19T26-088_C1
GTGCCCGTTCGGATTC-1_46	2.9688002e-11	1.2375895e-11	2.5347962e-11	0.016358074	0.036303382	1.4306322e-8	0.5949061	0.30710524	0.030883715	0.0013082285	1.67249e-10	0.013135237	V19T26-088_C1
TTCAATACTCTGAATC-1_46	0.03387828	4.1804576e-12	1.1817267e-10	0.009616623	4.5912843e-11	0.07145698	0.47018144	0.36427796	0.01728292	1.9104343e-9	1.6434432e-10	0.03330588	V19T26-088_C1
CGCACATGTCCACTAC-1_46	0.06680384	3.8069730000000003e-11	3.9446613e-10	0.01569161	1.5337626e-10	0.23712307	0.2070931	0.43934914	1.1162181e-10	0.029981373	5.4161e-10	0.00395784	V19T26-088_C1
AGAAGAGCGCCGTTCC-1_46	6.145095e-11	0.015112402	6.80222e-11	0.18041676	0.024098713	0.060926724	0.3141479	0.37394604	0.03135146	7.659391e-10	8.5578745e-11	8.771336e-11	V19T26-088_C1
GATAACTCGCACTGTG-1_46	2.3060465e-11	9.645963e-12	9.257136e-11	0.029219322	5.4601873e-10	0.37683663	0.18918188	0.35912588	0.01747904	0.028157286	2.4946306e-10	1.7123946e-11	V19T26-088_C1
AGTCGACGGTCTCAAG-1_46	4.020293e-10	0.069027655	2.6026202e-11	7.77988e-11	0.013758915	0.048787806	0.43805593	0.39628413	1.7503755e-11	1.5417875e-10	2.0048883e-10	0.034085564	V19T26-088_C1
GTGACCGCACACTACG-1_46	1.489483e-11	4.3030315e-10	1.7387476e-10	0.023740876	9.385961e-11	0.2547355	0.20646493	0.43576947	0.0337045	1.9660933e-9	4.2251427e-10	0.04558472	V19T26-088_C1
GTATGTGGGTCTAGTT-1_46	0.037297457	0.015688969	3.5462303e-10	0.021525366	2.0047189e-10	0.24839425	0.35809714	0.27873263	7.250879e-10	0.018564371	1.3050696e-9	0.021699846	V19T26-088_C1
CTTGAGTTAGGGTAAT-1_46	0.0653631	4.763529e-11	5.9741123e-10	0.032829348	6.609079e-11	0.078360744	0.49643657	0.22935311	0.023363436	3.676762e-10	0.036568623	0.037725035	V19T26-088_C1
TTAGCTGATTTGCCGT-1_46	0.074584484	1.6283499e-9	1.1990331e-10	0.030670581	1.5719923e-10	0.10634283	0.35409966	0.26720208	0.0012987434	0.09102802	2.7316727e-10	0.07477354	V19T26-088_C1
GCTGTTGCTACCGAAC-1_46	0.05463186	4.0080907e-11	1.4243129e-10	0.026104791	7.64102e-11	0.08561908	0.58230114	0.20772985	0.0013745106	0.028489305	5.6873656e-10	0.013749567	V19T26-088_C1
TATTACCATCCTGCTT-1_46	0.05166235	0.005111857	9.405714e-11	0.015449196	9.081616e-12	0.13661335	0.49796796	0.28226766	0.0033843264	9.2357566e-4	2.0464928e-10	0.0066196593	V19T26-088_C1
TTGAATTCACGTGAGG-1_46	0.078540966	7.3250046e-4	1.09186514e-10	0.065564044	1.9559902e-11	0.15075769	0.38407293	0.23360832	7.07669e-11	0.06783957	1.5678805e-10	0.018884107	V19T26-088_C1
CCATCTCACCAGTGAA-1_46	0.038550418	3.635909e-11	3.326409e-10	0.018019747	3.9565396e-11	0.2188213	0.33984062	0.34006116	6.4030295e-11	1.1399042e-9	5.087884e-10	0.04470673	V19T26-088_C1
CGCACGTGCGCTATCA-1_46	0.07038909	0.006197891	3.827938e-11	0.032686025	0.0054773632	0.27284962	0.32628167	0.23141383	0.0052090734	0.04949535	1.6357436e-10	1.8577372e-11	V19T26-088_C1
ACCCGGATGACGCATC-1_46	7.428088e-11	0.009953933	1.9794062e-9	5.259195e-10	0.004245335	0.32020497	0.29389074	0.28552568	0.0326243	0.044293977	1.5312479e-9	0.009261046	V19T26-088_C1
CGCTAGAGACCGCTGC-1_46	0.15285575	4.478454e-11	1.8165004e-10	5.267657e-11	1.2834027e-10	0.45927468	0.15166055	0.19999112	4.532021e-4	0.011198749	3.928857e-10	0.024565922	V19T26-088_C1
ATAGTTCCACCCACTC-1_46	0.022156704	6.776312e-11	5.0046748e-11	0.0052113016	0.021573782	0.21439958	0.4585911	0.27725333	5.8829504e-11	3.165321e-10	1.1907096e-10	8.142172e-4	V19T26-088_C1
GCAGACCCAGCACGTA-1_46	0.067770064	8.022116e-11	1.086492e-10	0.006658479	0.004954344	0.07301798	0.42596906	0.3640317	0.012822197	0.032813057	2.192908e-10	0.011963047	V19T26-088_C1
TAGACTACCTAGCGTT-1_46	0.15119356	0.02483735	1.6120468e-11	0.014050902	0.0056314087	0.012086031	0.51910424	0.26278183	0.0047590565	2.5153246e-10	1.4492865e-10	0.0055555995	V19T26-088_C1
GGTTCTACTCGTCTGA-1_46	0.08149662	0.024906768	1.3995821e-10	7.806487e-12	4.8536373e-11	0.21046561	0.34256503	0.28685665	1.5143189e-11	0.053709324	1.0287194e-9	2.5591912e-10	V19T26-088_C1
GACTCACCCACGTGAG-1_46	0.15779133	0.0064865807	9.009776e-11	0.014992556	7.617181e-11	0.24932966	0.29540363	0.26537117	3.5605602e-11	2.4218374e-9	1.5768317e-10	0.010625013	V19T26-088_C1
AGTTAAACACTTGCGA-1_46	0.29872339999999997	4.1214646e-11	1.4987243e-10	0.0038397722	9.200779e-11	0.29847834	0.054172702	0.24366754	0.035691082	6.359157e-11	0.06542719	6.396063e-11	V19T26-088_C1
TACGCAGTTCTTTCCT-1_46	0.23518537	1.7513572e-11	1.2224327e-10	0.041859835	0.0028069683	0.10278426	0.6055072	1.4790147e-9	0.011856464	1.9465083e-9	1.0526378e-10	5.506472e-10	V19T26-088_C1
GACCGTGCTGACGGTG-1_46	0.056315444	1.3749944e-11	7.270981e-11	3.3786123e-11	1.1773049e-11	0.17899323	0.65561026	0.005528563	0.08826199	9.1406545e-9	2.2419886e-9	0.015290502	V19T26-088_C1
GGCAAATTACTTTACT-1_46	0.15109801	0.0036786636	8.78804e-11	0.022132779000000002	2.16665e-11	0.11163986	0.5286588	0.11244477	0.01580749	3.2396242e-11	6.774751e-11	0.054539587	V19T26-088_C1
GGTACAAACATGCTAT-1_46	0.3279211	0.026063474	1.295576e-10	2.91114e-10	4.994473e-10	0.4513578	0.08643509	0.0010165749	0.017274434	0.051093854	2.0681973e-10	0.038837593	V19T26-088_C1
CGGGCCTTCTTTGTAA-1_46	0.37053338	2.1466653e-11	0.00783013	0.036367647	4.5953855e-11	0.28454208	0.19276844	0.09224317	1.5913156e-11	1.8410858e-10	1.9578715e-10	0.015715241	V19T26-088_C1
CGTGAAGTTAATTCAC-1_46	0.2264278	3.970707e-9	2.3302787e-11	0.015245921	1.7584567e-11	0.4417306	0.034415007	0.14555532	1.6425576e-11	0.094512515	8.22384e-11	0.04211287	V19T26-088_C1
ATAGTGAAGCGTTCTC-1_46	0.20563096	5.1489348e-11	5.631644e-10	0.023210287	1.3756293e-9	0.10762218	0.5986661	0.036328193	0.016459867	0.007477329	1.8058756e-10	0.0046051512	V19T26-088_C1
TACGCCATATTCTAAT-1_46	0.14740138	1.9854405e-11	7.814394e-11	0.046856895	4.8443645e-11	0.32555592	0.3612216	0.09109836	2.2255775e-11	0.02786587	1.4629482e-10	1.9859251e-11	V19T26-088_C1
GCCGGGTTAGGGTCGC-1_46	0.3414908	2.5104132e-11	2.1324097e-11	3.6695844e-11	5.606561e-10	0.2429565	0.32733962	0.041807182	0.023925317	4.7389682e-11	2.750627e-10	0.02248056	V19T26-088_C1
TACATAGGCATACACC-1_46	0.19582957	6.4069357e-12	3.979714e-11	4.8592064e-11	1.0233274e-11	0.25601345	0.52444315	0.02371391	9.072978e-12	2.6551152e-8	1.6391197e-11	4.468677e-12	V19T26-088_C1
GCCGATTGGCCAAGCT-1_46	0.23187503	0.006129158	1.7604189e-11	3.2858483e-11	8.263605e-9	0.13300596	0.5458138	0.0700042	0.013171796	1.8499392e-10	1.7805687e-11	1.40384674e-11	V19T26-088_C1
CTGCCATGCATCACAT-1_46	0.17520088	4.993896e-12	3.7414273e-11	0.0045213336	8.7358705e-12	0.037416622	0.56261104	0.08025812	0.012676341	0.12302787	3.0529593e-11	0.004287843	V19T26-088_C1
TTATGAATGAAAGGGA-1_46	0.42485684	2.0554447e-11	4.722726e-11	3.3827546e-10	1.2121239e-11	0.10256112	0.33660346	0.10991947	0.019775799	1.3888728e-10	8.1628634000000006e-11	0.0062833703	V19T26-088_C1
GCTGAGGCGTGAGTAT-1_46	0.095019296	0.0047488026	1.6722984e-10	2.0361837e-10	1.419984e-10	0.09493345	0.68878645	0.06379026	0.0077981353	0.03644535	1.9421213e-10	0.008478203	V19T26-088_C1
GCGCCGTTCCACGATA-1_46	0.21302187	0.011049046	2.5126897e-11	0.001462194	2.3833543e-11	0.16838609	0.38062054	0.18298855	0.0080634365	2.4821583e-9	3.4963532e-10	0.0344082	V19T26-088_C1
CGCATGGTGCGATGCT-1_46	0.3314491	0.006360323	4.6046417e-11	0.020752862	5.495038e-11	0.18403266	0.30794567	0.1482681	2.3810325e-11	9.996287e-10	3.4917333e-11	0.0011913525	V19T26-088_C1
AGGTTTCACACACCTT-1_46	0.03899432	3.653359e-11	2.3834298e-10	0.041197166	7.641956e-11	0.19317627	0.47848144	0.24141373	0.006737073	9.867572e-9	2.6710056e-10	1.5520392e-11	V19T26-088_C1
CAAGGATCGCATGTTC-1_46	7.019635e-11	0.021141412	1.6875076e-10	0.03781281	9.063799e-11	0.01764436	0.6005104	0.1872273	0.047445547	0.08300559	1.5326299e-10	0.0052125487	V19T26-088_C1
ACGTTAATGTCGAAGA-1_46	8.635022e-12	0.0070826965	0.0116241425	0.051368497	6.661238e-11	0.31431374	0.33883813	0.27495846	1.7536674e-10	1.1015662e-4	6.160335e-10	0.0017042109	V19T26-088_C1
TCCAGAGCACCGGTTC-1_46	0.036746748	0.0017125581	5.972458e-11	0.09870638	7.3585756e-11	0.19978619	0.3110096	0.29008836	0.013026774	0.009635266	2.4735047e-10	0.039288186	V19T26-088_C1
GATTCGACGGTTCACG-1_46	0.06207062	1.188112e-11	1.3513582e-10	0.035816494	4.3409627e-11	0.11943172	0.5731691	0.20574577	1.4043942e-10	0.0037662652	2.2531713e-10	4.231041e-11	V19T26-088_C1
GTTTCTGCAGTCTCCC-1_46	1.38379265e-11	3.5097994e-11	2.814444e-10	0.031491954	1.9508128e-11	0.13051005	0.62260306	0.08768505	0.045618255	1.3511867e-9	8.035084e-11	0.082091555	V19T26-088_C1
GCTGCACGGTTTCTTA-1_46	1.7962988e-10	7.15735e-11	8.578493e-10	0.05513317	1.2936353e-10	0.24450016	0.53935635	0.09673292	6.715018e-11	2.7747278e-9	1.6854014e-10	0.06427736	V19T26-088_C1
CGTGCAGACTGGGACA-1_46	1.8078837e-11	0.021910844	4.6500855e-11	0.062406056	0.001318109	0.21533301	0.62631845	0.027853213	0.005854661	0.039005656	2.6055244e-10	6.4539735e-11	V19T26-088_C1
GTGTTACTATGCGTCC-1_46	2.0626516e-11	7.399923e-11	0.037618794	8.883984e-10	1.8413655e-10	0.15110387	0.6682287	0.06661025	9.1910146e-11	0.055669528	4.935952e-10	0.02076883	V19T26-088_C1
TCCTCGGGCTGGGCTT-1_46	2.2011221e-11	7.715178e-12	1.4590351e-11	0.05779683	7.873516e-12	0.21249156	0.45740575	0.2060754	2.4702327e-11	0.040609505	9.143309e-11	0.02562095	V19T26-088_C1
GTGAGGACACTTAAGG-1_46	8.389839e-12	6.394074e-11	1.4014961e-10	0.041265145	1.3362919e-10	0.1512368	0.7219291	0.08556896	8.630903e-9	1.4758015e-9	1.2589076e-10	4.3316403e-11	V19T26-088_C1
ATACGCCGGCGAAACC-1_46	8.685252e-12	2.6279343e-11	1.6128322e-10	0.060355138	0.0064318334	0.2893123	0.40931377	0.13181856	0.0058646	0.07178117	1.6511269e-10	0.025122574	V19T26-088_C1
TCTGCCAGAAACTGCA-1_46	1.2751854e-11	0.042981397	3.0602434e-10	0.07807278	8.6378904e-11	0.099140316	0.62172425	0.091366544	0.04165003	9.717961e-10	2.859706e-10	0.025064668	V19T26-088_C1
TTCTGCGGGTTAGCGG-1_46	0.10440366	3.7917005e-12	8.484141e-11	0.041341305	4.1792798e-12	0.21257913	0.4202791	0.1514119	4.348576e-11	0.031012231	0.008157959	0.030814579	V19T26-088_C1
CTCGGTACCACTGCTC-1_46	3.025203e-11	0.008118638	2.285505e-10	0.05155923	2.3007125e-10	0.38106933	0.38810143	0.07450194	0.037578676	0.059070773	3.2019637e-10	7.837584e-10	V19T26-088_C1
GTAAGTAACAGTCTGG-1_46	9.532072e-12	9.578597e-4	5.1608297e-11	0.075511955	1.6464607e-11	0.35186774	0.4508938	0.12076862	6.882353e-10	5.1159843e-10	9.690797e-11	2.2239082e-11	V19T26-088_C1
GTGCGTGTATATGAGC-1_46	8.019165e-12	4.4235646e-9	9.271577e-11	0.0018604294	7.6716876e-11	0.08734127	0.71119475	0.096454054	0.003860919	0.055982385	1.5490201e-10	0.04330626	V19T26-088_C1
ATTTGTCTTGGGAGCT-1_46	2.3407302e-11	9.8972575e-12	1.7787511e-11	0.0021856562	1.6189073e-11	0.067700885	0.7435699	0.1708576	0.0067342133	3.187298e-10	2.0986293e-11	0.008951751	V19T26-088_C1
CCTCGGACCGGGATAG-1_46	7.351963e-11	0.035498135	2.132545e-10	0.04154536	2.636196e-10	5.3758703e-10	0.7269316	0.057606436	0.007976126	0.054884538	0.050956283	0.02460154	V19T26-088_C1
TAGGTGCTCGCCTAGC-1_46	4.1379657e-11	2.465944e-11	1.7424379e-10	6.0943856e-10	0.026705494	0.21440662	0.3241534	0.31174076	0.04972401	0.034623846	1.944334e-10	0.03864589	V19T26-088_C1
CTTTAGGAACACTGTT-1_46	9.794309e-12	2.5768514e-11	2.0912375e-10	0.0082260035	1.1915985e-11	0.12989552	0.48748204	0.36466295	6.95088e-11	0.0077428743	1.9762127e-10	0.0019905614	V19T26-088_C1
TCGGGCCGTCGTGGTA-1_46	4.890521e-11	1.0433135e-11	8.650598e-11	0.05129303	1.2946491e-10	0.21636939	0.3846069	0.31256709	1.5749613e-11	1.1017597e-10	0.021029064	0.014134513	V19T26-088_C1
AGTGCTTGCACGAATA-1_46	1.8394772e-10	5.2603987e-11	2.336993e-10	0.037525028	0.022685263	0.08676985	0.5189272	0.2484357	0.03521822	0.050438706	2.8111982e-10	2.2784588e-10	V19T26-088_C1
TGCAGTTTCCTCCCAT-1_46	5.99648e-11	9.940133e-10	1.08870274e-10	0.012697642	4.628977e-11	0.2746764	0.24483706	0.36146215	0.025585083	0.06252962	2.0274883e-10	0.0182121	V19T26-088_C1
TGAGAGATTTACCACG-1_46	1.1487351e-11	1.8766978e-11	1.9347432e-10	0.011718907	0.0026821136	0.12264608	0.20629981	0.583028	0.035088826	0.038536333	1.4572201e-9	1.7563866e-10	V19T26-088_C1
GAAACAGATGACCACC-1_46	0.0304988	3.5828326e-11	0.03609383	0.0692738	1.0569443e-11	0.08089748	0.54859763	0.21757887	0.017059645	5.131949e-10	4.31817e-9	8.50571e-11	V19T26-088_C1
AGCAACATATCTTATT-1_46	0.01073398	0.023617065	2.72108e-10	0.052482244	1.3996163e-9	0.13174337	0.22388524	0.4740482	3.7811525e-11	0.02490807	1.8987696e-9	0.058581825	V19T26-088_C1
CAAGTGTGGTTGCAAA-1_46	0.3881478	7.0159246e-11	1.03160556e-10	0.021995632	7.5705706e-11	0.14917056	0.28894997	0.08827742	0.007540805	0.048167184	2.199166e-10	0.0077505796	V19T26-088_C1
GCCTCATCTGGAAATA-1_46	0.22981314	0.011105053	7.537894e-11	0.050457645	4.4230347e-10	0.12623343	0.2733179	0.21345384	0.0034939928	7.532996e-10	0.06635653	0.025768418	V19T26-088_C1
AACCCTACTGTCAATA-1_46	0.036701486	0.022388177	6.290333e-9	0.02619485	5.3742333e-10	0.106932215	0.5746096	0.15942301	0.02606009	0.041873123	1.23223e-9	0.005817514	V19T26-088_C1
ACGTATTACTCCGATC-1_46	0.056972228	3.5413186e-11	2.5108612e-10	2.2363134e-10	1.3016985e-10	0.08307772	0.4915193	0.32087263	0.0065597673	0.033777464	5.357744e-10	0.0072208946	V19T26-088_C1
TCTGGGAACCTTTGAA-1_46	0.17133789	2.9383078e-12	4.2398175e-11	0.033560604	1.84712e-11	0.13665232	0.38927808	0.2165868	0.018569052	0.017238261	1.985591e-10	0.01677702	V19T26-088_C1
GCTCGCTCATGTCCAA-1_46	0.10353617	0.017470455	1.1654107e-10	0.043751273	9.985336e-11	0.24767299	0.22353444	0.29516906	0.026479533	0.032971535	3.4302358e-10	0.009414537	V19T26-088_C1
GCGCAAGAGCGCGCTG-1_46	0.2029758	6.831043e-11	3.599949e-10	0.022550203	0.023543416	0.08085618	0.45672235	0.20324686	3.702657e-11	7.941795e-10	6.2551675e-10	0.010105241	V19T26-088_C1
TTGACGCTCCATGAGC-1_46	0.07980163	9.87726e-12	1.9812752e-11	1.1610985e-11	0.044181414	0.19228551	0.49213767	0.19151393	4.3460072e-11	4.1822118e-10	1.9433664e-10	7.982489e-5	V19T26-088_C1
TATAGATGGTCGCAGT-1_46	0.06978454	3.46493e-11	3.1659478e-10	0.0041392874	1.0567949e-10	0.41319662	0.19906135	0.26823676	0.03039162	1.5434166e-9	6.451392e-10	0.015189802	V19T26-088_C1
TTACATGCCACAACTA-1_46	0.13812703	4.581876e-12	6.148703e-11	0.020217728	9.78768e-12	0.22394414	0.4799699	0.12028349	0.008090894	6.3671086e-9	2.0853272e-10	0.00936682	V19T26-088_C1
ACATGGCGCCAAAGTA-1_46	0.057296116	0.018828824	1.417401e-10	0.015655192	7.0968495e-11	0.35909423	0.22477053	0.2050929	0.020625373	0.08602186	1.7713138e-10	0.012615033	V19T26-088_C1
GGTGCTGGTACACATT-1_46	0.49112338	0.023487912	1.7336457e-10	1.273334e-10	7.554607e-11	8.134603e-10	0.16878238	0.28576094	6.1830256e-11	2.6248928e-11	5.3850365e-11	0.030845452	V19T26-088_C1
GCGCTATGCCGAGGCA-1_46	0.24118586	1.0316358e-10	5.1283536e-11	0.05792637	8.823779e-11	0.38186425	1.086269e-8	0.20561454	0.0018907451	0.057135966	1.10326165e-10	0.054382343	V19T26-088_C1
ACCCGGTTACACTTCC-1_46	0.3658336	1.568948e-11	3.295131e-11	0.023149433	1.4845189e-10	1.4925887e-9	0.51214	0.08271218	0.016164755	3.8534662e-10	5.6962674e-11	1.8498505e-11	V19T26-088_C1
TAACTCATCCGCGCGG-1_46	0.21830389	3.1975377e-11	1.7469313e-10	0.013144079	1.431084e-10	0.22244024	0.3795635	0.0954393	0.071109004	5.6913874e-10	2.8117986e-10	1.464211e-10	V19T26-088_C1
CACAATGAGCTGCTAT-1_46	0.23175703	0.017081952	6.740453e-11	0.027577303	2.3360992e-11	0.026160803	0.55921924	0.1110432	0.027160456	7.112827e-10	3.662401e-11	3.3088112e-11	V19T26-088_C1
GTTACTTTGGGCCTAG-1_46	0.20406838	1.0779672e-11	7.840516e-12	0.029215	1.2045479e-10	0.003982805	0.5103774	0.19412923	1.8322925e-11	0.039983578	1.8260858e-11	0.018243542	V19T26-088_C1
GGGCCCGTCTTAAACA-1_46	0.15515634	0.037975337	8.869487e-11	0.014650731	1.3117356e-10	0.25329518	0.4339445	0.08641554	0.018562322	1.0552931e-9	1.0502646e-10	9.72699e-10	V19T26-088_C1
GAAATTGTCTCTATAA-1_46	0.2823677	0.018677957	2.3982722e-11	3.7103334e-10	0.0054237987	0.3441716	0.24530265	0.08557491	8.189927e-12	2.8461736e-10	4.6495845e-11	0.018481404	V19T26-088_C1
GGCGCATGAATTGATG-1_46	0.14637844	1.24979645e-11	0.12183326	0.011401298	1.4995468e-11	0.034808036	0.4067184	0.13585441	2.2020543e-11	9.847832e-8	0.018881842	0.12412418	V19T26-088_C1
CATATAGGTACAGTCA-1_46	0.208393	0.03913188	2.000599e-10	0.02350399	2.9406408e-11	0.22202143	0.40515774	0.07168787	0.03010404	8.082585e-10	8.05219e-11	2.7529194e-11	V19T26-088_C1
TCAACGAGGAGACAAA-1_46	0.25482443	0.016797729	1.0049412e-10	0.0067553404	2.4873995e-11	0.28005448	0.25676674	0.17233023	0.0069016726	3.7168185e-11	1.563124e-10	0.005569412	V19T26-088_C1
TTGCACAATTCAGAAA-1_46	0.25213194	1.2277951e-11	1.2748775e-11	2.643853e-11	1.2089813e-11	0.383941	0.21530624	0.1066804	7.187177e-11	0.041940402	2.2576236e-11	6.7158523e-12	V19T26-088_C1
CATCGGACGGGTTAAT-1_46	0.23090439	1.575949e-9	7.8429124e-11	0.013718909	3.3211895e-11	0.4290041	0.17142066	0.1350097	2.3345892e-10	9.6583804e-8	1.4296422e-10	0.01994214	V19T26-088_C1
ATTAAACATGCGGACC-1_46	0.14942381	8.620605e-12	0.0040336247	0.034653828	1.971662e-11	0.13599381	0.5368376	0.11591213	3.063064e-10	0.02314519	4.999308e-9	1.1831003e-11	V19T26-088_C1
TATCTACCACAGCGGG-1_46	0.20651323	0.019708706	1.89481e-11	1.9757888e-11	1.0162267e-11	0.046694834	0.5338646	0.19321676	9.237368e-12	1.8654257e-6	3.128002e-11	1.0569404e-11	V19T26-088_C1
CGAGACCCTAGAGTGT-1_46	0.40632564	1.2679401e-11	1.614763e-11	0.013212735	1.5642253e-11	0.153803	0.34681308	0.038673602	0.041171957	1.3119651e-10	2.4532472e-11	3.2760957e-11	V19T26-088_C1
ACATCGATCGTTTACC-1_46	0.48971945	0.013781248	1.0692208e-10	0.006328856	4.6807388e-11	0.10135894	0.2270998	0.098947726	8.1157005e-11	0.0447249	0.018039111	2.922697e-11	V19T26-088_C1
ATCGACCCAATACAGA-1_46	0.2005912	1.5238814e-11	3.3573658e-11	0.033908423	2.3353585e-11	0.16819453	0.41662616	0.10091233	0.07157106	7.3804957e-10	2.0523801e-10	0.00819628	V19T26-088_C1
GAATCTGAACATTCTC-1_46	0.2583706	1.4660464e-11	4.706253e-11	0.037771225	1.7148583e-11	0.38163278	0.13872154	0.14377463	1.1557899e-11	0.039729223	1.9650675e-11	4.918388e-10	V19T26-088_C1
AGTTCCTATTTATGTT-1_46	0.1276565	2.854567e-11	1.4027581e-11	0.075267166	6.9776014e-8	6.7990014e-9	0.5398889	0.2360364	6.460196e-12	0.013789773	1.2598904e-10	0.007361177	V19T26-088_C1
CAGTCTGTATACTGGG-1_46	5.684666e-11	4.8695915e-11	3.6683312e-10	0.01588161	2.155045e-10	0.15295771	0.51469713	0.28760314	0.008429866	1.2521957e-9	9.69817e-10	0.020430544	V19T26-088_C1
GGAGACGACACCTTTG-1_46	0.056473803	1.7108655e-10	2.105364e-10	0.07160762	1.8277245e-10	4.2574855e-9	0.46537107	0.3913214	0.012744204	8.175411e-10	5.7136573e-10	0.0024819523	V19T26-088_C1
CCTAAATTAACGGTTC-1_46	0.07311775	4.255781e-11	4.693975e-11	0.04782827	3.0940594e-11	0.023800204	0.5204648	0.32762355	2.8715116e-10	9.63328e-10	3.8443226e-9	0.0071654646	V19T26-088_C1
GCTACGACTTATTGGG-1_46	1.4223701e-11	2.4626806e-10	1.6081982e-10	0.01616604	0.0028039035	0.12933096	0.57065433	0.2785203	0.0025245226	6.277949e-10	1.9096552e-10	5.8820705e-11	V19T26-088_C1
CTGTGCAGGGTAGGTC-1_46	1.3881003e-11	0.012983076	2.8261576e-10	0.026237883	1.7458973e-10	0.23494281	0.47661763	0.24921863	5.625419e-10	5.7754757e-10	3.9384648e-10	3.161573e-11	V19T26-088_C1
ACGCCGCTAGACGACC-1_46	0.05585307	6.4324386e-11	0.023762438	0.017587123	0.013305296	0.07250445	0.5017817	0.14319773	7.1086925e-10	0.043701902	1.1542771e-9	0.1283063	V19T26-088_C1
ACTTGACTCCCTCTTT-1_46	0.009773497	0.0041333954	3.139844e-10	0.023695748	1.04905744e-10	0.29441437	0.4493886	0.11107614	0.058911286	0.048244067	2.8827726e-10	3.6288612e-4	V19T26-088_C1
CGCCTCCCTCCTCTAT-1_46	0.14995578	1.16227264e-10	3.0211067e-10	0.064780615	1.4181238e-10	0.21162692	0.32973492	0.15436581	0.014057617	1.1338299e-9	1.5229802e-9	0.0754783	V19T26-088_C1
CTAGATTTACGACGGC-1_46	0.13061318	0.0026032338	0.015255352	0.02338296	3.8642556e-4	0.13140856	0.60323644	0.0931139	5.0178406e-10	3.9297915e-10	4.7787874e-10	2.2252384e-11	V19T26-088_C1
GATGCTGTATTTCATC-1_46	0.045228835	0.0026373884	1.2836354e-10	0.009405617	8.0001215e-4	0.30062553	0.5202759	0.0289684	0.024915118	0.046642378	2.0340736e-10	0.02050085	V19T26-088_C1
TGCGTTTGTTGACACT-1_46	0.074864656	0.0012390417	6.297952e-11	0.031847008	1.0445518e-11	0.19598557	0.5273863	0.099936225	0.04704872	2.464378e-9	2.7121893e-11	0.021692432	V19T26-088_C1
CGTGCCCTCCCGAAGA-1_46	6.042928e-12	3.4516535e-11	2.7785715e-10	0.03414428	0.015635362	0.2342345	0.63536197	0.07432012	0.006303719	1.359546e-9	6.5012873e-10	5.3636443e-11	V19T26-088_C1
ACTCTCTGACTTAGGT-1_46	1.1481478e-11	9.262853e-11	1.8579609e-10	0.042368736	7.380681e-11	0.28358775	0.53471327	0.05959007	0.03563667	0.015313074	2.2251474e-10	0.028790409	V19T26-088_C1
CTGGGTAGGCAGTTAA-1_46	6.9871046e-11	0.0015062742	1.3747598e-10	0.019356003	8.4488035e-11	0.07551704	0.72978896	0.09031454	0.053538613	3.7044138e-4	2.0114506e-10	0.029608212	V19T26-088_C1
GTTTGGCCCAAGTTAT-1_46	1.35473785e-11	1.059504e-10	0.09092972	0.018066239	4.664517e-10	0.13319899	0.6759338	0.0055300924	0.004683292	7.923646e-10	1.4453518e-9	0.07165795	V19T26-088_C1
GAATGTGGTCCGGATT-1_46	0.09221713	8.9709976e-12	5.687543e-11	0.059536032	1.8421445e-11	0.31263	0.38893345	0.08102349	1.6007616e-10	0.026720544	3.7034188e-11	0.03893932	V19T26-088_C1
CCCAGTTAAGGCGCCG-1_46	2.486362e-11	7.2737376e-12	0.088562734	0.054392874	0.012008576	0.20491138	0.47027528	0.08178718	0.028928768	0.032793898	0.017112244	0.009227128	V19T26-088_C1
CGGTACTAGAATCAAA-1_46	0.056002147	3.246584e-12	5.0952777e-11	0.02402262	1.03719276e-10	0.13141142	0.67515343	0.10325851	7.121754e-4	1.8507468e-9	8.5789716e-11	0.009439708	V19T26-088_C1
GCTTAATGTAACTAAC-1_46	2.0764303e-11	2.8618387e-11	4.4342446e-11	7.3492984e-10	3.083686e-11	0.10210339	0.706118	0.13797797	0.01082753	3.3677974e-10	4.082564e-11	0.042973105	V19T26-088_C1
AGGACAGTCGAATCCC-1_46	0.14539489	6.648352e-11	1.8194529e-10	0.024764573	9.102293e-11	0.2705901	0.3400596	0.174642	6.741221e-11	0.041544348	2.0966873e-10	0.0030044785	V19T26-088_C1
GACAGCCAGACCTGAC-1_46	0.09039663	1.6121585e-11	0.023577541	0.02528388	2.3314212e-11	0.37034196	0.32952523	0.09973855	1.6815843e-10	0.054248188	3.6779654e-10	0.0068880604	V19T26-088_C1
GGCGAAATCTAACTTG-1_46	0.06005242	2.6702645e-11	0.040856853	0.04184782	6.206549e-11	1.5858512e-9	0.5036612	0.22039416	0.11668321	1.02817414e-10	2.7656588e-10	0.016504325	V19T26-088_C1
CTGGTAACACATAGAA-1_46	2.7469143e-11	2.0674297e-11	1.2829872e-10	0.036053617	7.5507274e-11	0.08639212	0.6224672	0.18204285	0.008554044	0.028534893	0.0038186545	0.032136597	V19T26-088_C1
GGGATTTACCGCACCT-1_46	0.088570856	0.035572756	1.1739403e-10	0.019941047	1.4325703e-10	0.19640014	0.45654327	0.14039384	0.013937982	0.004220263	9.106874e-11	0.044419833	V19T26-088_C1
ATGCCATTTGCGACCA-1_46	0.23234506	2.8744536e-11	1.6675073e-11	0.010238203	1.3809257e-11	0.029246744	0.40797114	0.1190951	0.031810973	0.022621231	2.110119e-11	0.14667146	V19T26-088_C1
GAATAGACGCGACCCA-1_46	0.16907509	4.6826336e-12	1.8622126e-10	0.0430194	2.3393226e-10	0.25828347	0.19709642	0.33252567	4.9405593999999997e-11	5.3780286e-10	2.4370719e-9	8.806689e-12	V19T26-088_C1
GGATGAAGATCGCTGA-1_46	0.12425936	3.679122e-11	2.531584e-11	0.02539314	4.2227468e-11	0.26643577	0.36738783	0.11492395	9.458522e-12	1.81991e-9	0.019841753	0.08175824	V19T26-088_C1
AAAGTTGACTCCCGTA-1_46	9.716028e-12	9.5823965e-12	9.279437e-11	0.016611362	0.009163939	0.092735045	0.6870047	0.1272775	0.0017233453	0.017958514	1.5752251e-10	0.04752572	V19T26-088_C1
CGCGGCTCAACTTGAA-1_46	0.07617699	0.003928974	8.62878e-11	0.009616495	0.030205708	0.15317327	0.48473233	0.18301693	1.4634746e-10	0.040883712	1.4456772e-10	0.018265583	V19T26-088_C1
CACGCGGAACTGTTGC-1_46	0.092325605	2.0395031e-11	1.08322145e-11	0.04740561	3.4733633e-11	0.18116346	0.26042935	0.23084708	0.015901845	0.007048551	9.719835e-11	0.16487852	V19T26-088_C1
TCTTAGAGTGAACTCT-1_46	0.054401323	0.015173391	1.6230227e-11	0.0017615301	6.396346e-12	0.16748469	0.4358004	0.2691508	0.023337796	3.6075037e-10	3.874029e-11	0.03289018	V19T26-088_C1
AGTCCATTGGCTGATG-1_46	0.14238632	9.880746e-12	8.6552585e-11	0.019925807	2.4232208e-11	0.11857477	0.4768768	0.17688204	0.013393378	4.45341e-10	2.5309513e-10	0.05196088	V19T26-088_C1
TTAAGATAGGATTGAC-1_46	0.20595142	2.4432192e-11	6.219636e-11	0.021669732	2.3622656e-11	0.025682978	0.5362565	0.14756668	0.021352325	2.9273495e-10	8.122602e-11	0.041520312	V19T26-088_C1
ACATCCTGGTAACTGT-1_46	0.13545026	2.3935872e-11	4.1344702e-11	0.01956212	1.1674649e-11	0.17163256	0.47069785	0.15727203	4.3300044e-11	0.012348208	2.1697508e-11	0.033037037	V19T26-088_C1
GATACGATGGGAGTCA-1_46	0.40886402	0.034984574	3.7761065e-11	6.8550915e-11	7.8714174e-11	0.13095784	0.31200948	0.08946837	0.01289273	9.5175874e-11	4.9516172e-11	0.010823014	V19T26-088_C1
GACACTGAGTTCAGTG-1_46	5.3358467e-11	1.8690329e-11	0.0088687	0.007109289	7.323692e-12	0.26157713	0.551756	0.09953626	0.071152580000000007	1.4537301e-9	1.390183e-10	7.412411e-12	V19T26-088_C1
ATCCTGCGTGGAATGG-1_46	0.38776824	2.928019e-10	2.0828447e-10	0.01821866	2.7382277e-11	0.37209344	0.08935492	0.06947338	8.75396e-11	0.013894388	0.049196944	2.8294892e-11	V19T26-088_C1
ATCCTACCTAAGCTCT-1_46	0.40298507	0.02570263	2.0818888e-11	0.009504847	5.244308e-12	0.15589535	0.31349212	0.09117685	1.9216096e-11	7.360313e-11	8.891113e-11	0.001243087	V19T26-088_C1
AGTGATATGAGTAGTT-1_46	0.34973416	9.675647e-12	3.3737072e-11	0.026667088	1.7409638e-11	0.1637032	0.20528314	0.12730588	0.031612232	0.043745223	0.03148987	0.020459304	V19T26-088_C1
ATGATGCAATGGTACA-1_46	0.31291157000000003	3.0274512e-11	9.017069e-11	0.048398644	7.101188e-11	0.2278161	0.29338732	0.0153115615	3.3439702e-11	4.849487e-10	0.08023303	0.021941703	V19T26-088_C1
GAAACCGAATTACCTT-1_46	0.24020174	0.039561685	2.0853663e-11	0.032042883	0.024262799	0.14978722	0.34898216	0.0800289	0.015025064	0.070107505	2.0260654e-11	8.311863e-12	V19T26-088_C1
AGTGACCTACTTTACG-1_46	0.092671804	2.0775635e-11	0.0017746396	0.05184293	1.9051347e-11	0.3279513	0.18287155	0.21001096	1.958059e-11	0.1249527	1.3910888e-10	0.007924173	V19T26-088_C1
CAAATGTCCTTCCGTG-1_46	0.17714074	3.148425e-10	5.907113e-11	0.008807191	0.032002095	0.3515484	0.27982754	0.15067406	5.250719e-11	5.0420534e-10	7.900596e-11	1.7845567e-11	V19T26-088_C1
TTACTGGGATATTTCA-1_46	0.26419172	3.860913e-11	7.960627e-11	0.041040264	9.819606e-11	0.22340584	0.3607679	0.11059428	1.3499107e-11	2.4391342e-10	6.289128e-11	5.1967814e-12	V19T26-088_C1
CTTGCCCAGGCTCTAC-1_46	0.26169577	2.9696887e-11	1.2401678e-10	8.973646e-11	1.1845823e-10	0.17522715	0.48092866	0.048117705	0.014201413	3.6177102e-8	1.1138293e-10	0.019829284	V19T26-088_C1
AAATCGTGTACCACAA-1_46	0.17084126	4.1138832e-11	5.6391548e-11	1.7240686e-11	0.0036599599	0.26617625	0.451952	0.08701434	3.2126277e-11	4.7452603e-10	1.1257473e-9	0.020356148	V19T26-088_C1
GTGATCATAGATCTGC-1_46	0.2822259	1.3021499e-11	1.5030222e-11	0.008085468	6.5035846e-12	0.34255287	0.20028876	0.15589535	3.4201825e-11	1.4771215e-8	1.2193531e-10	0.010951627	V19T26-088_C1
TGGCAGATTACGATCA-1_46	0.25727776	1.0012955e-10	0.0015862207	4.162542e-4	2.8426692e-9	0.11564731	0.4254936	0.16099513	0.028526952	0.01005679	5.3454835e-10	5.5473202e-11	V19T26-088_C1
TCACCCTCTTAAGATT-1_46	0.30242506	1.60175e-11	2.7025627e-11	0.019835824	4.4086623e-10	0.2304623	0.23622939	0.13393177	0.03749188	0.025210004	2.104224e-11	0.014413744	V19T26-088_C1
CAGGATATATCGTTGT-1_46	0.3004519	0.006023704	4.23122e-11	0.022918217	1.4805629e-11	0.1036183	0.42031583	0.11690225	4.6308672e-11	2.894648e-7	0.01646444	0.013305074	V19T26-088_C1
CCTGACCACCGATGGT-1_46	0.18314375	2.1881339e-11	4.3666733e-11	0.005773437	1.7247476e-11	0.18182802	0.34021455	0.12750429	0.030183205	0.11628013	6.624724e-11	0.015072626	V19T26-088_C1
CTAAAGGGAAATAGGA-1_46	0.3798494	2.4408043e-11	0.014269453	0.031510357	1.5449229e-11	0.48937634	0.0065508406	0.078443624	1.8156206e-11	1.7407654e-10	3.4149297e-10	2.5057068e-11	V19T26-088_C1
CCGCTATCAGCACCAG-1_46	0.36698675	0.020187242	2.6203253e-11	0.013341913	2.1041696e-11	0.17157856	0.1912543	0.110295765	0.0033146024	0.12304085	4.0110113e-11	5.0128296e-12	V19T26-088_C1
CTTTAGTGCTATTATT-1_46	0.12289058	8.29812e-11	2.014134e-10	0.0741888	3.491432e-11	0.10457329	0.44858918	0.21069929	4.7662273e-11	3.2960223e-10	1.4713054e-10	0.03905887	V19T26-088_C1
CGGGAATTTATGTAAA-1_46	0.234196	0.007781098	5.057229e-9	0.04932878	3.0987928e-11	0.11449099	0.37705043	0.14626576	3.2366934e-10	0.020318974	4.738491e-10	0.050567944	V19T26-088_C1
TACGACTGCCTCTTAG-1_46	0.15537615	8.310736e-12	2.5792324e-10	0.07932274	2.952341e-11	0.20092395	0.3424621	0.16690056	2.7805917e-11	0.03591062	0.019103862	8.046258e-12	V19T26-088_C1
AAACTGCTGGCTCCAA-1_46	0.19251849	1.7144315e-11	1.246407e-10	0.04745616	0.020740358	0.17330396	0.3802987	0.16187018	0.020051062	2.8577052e-10	1.2365352e-10	0.0037611655	V19T26-088_C1
GTACGTTTGCCCGTCA-1_46	0.10908685	1.3751986e-10	2.7738634e-10	0.028983593	3.049858e-11	0.06388864	0.42054373	0.37749723	1.3821677e-9	3.8030099e-10	1.1552981e-8	2.7556006e-11	V19T26-088_C1
GGCAAGGCGAAATAGC-1_46	0.13858186	0.012472496	7.6313414e-11	0.037422422	7.718776e-12	0.1806062	0.5574055	0.061286796	0.011549889	6.7494786e-4	1.2785505e-10	5.8881754e-11	V19T26-088_C1
GATCTTGGAGGGCATA-1_46	8.3699096e-11	0.0014222347	3.9262757e-10	0.021689532	0.020325748	0.2948029	0.6141639	0.023455454	0.021823706	1.7690975e-9	2.7633443e-10	0.0023165008	V19T26-088_C1
AGCGTGGTATTCTACT-1_46	4.2950265e-11	2.2751401e-11	6.193326e-11	0.124143384	1.4991708e-11	0.30061743	0.46050394	0.08179386	0.032941453	1.2968847e-9	2.2449785e-11	1.3820732e-11	V19T26-088_C1
CTAAGGGAATGATTGG-1_46	2.2242612e-11	2.1465102e-11	0.025122534	0.018215781	4.8116542e-11	0.2988791	0.57778883	0.031529807	0.020003144	0.028460791	8.1889157e-10	2.714076e-10	V19T26-088_C1
CATGGTAAGTAGCGTT-1_46	0.049118426	1.0425342e-11	1.4965956e-10	0.06769771	2.3163405e-11	0.09912041	0.7542877	0.018601047	0.0087386705	6.539044e-10	2.9958185e-11	0.002436033	V19T26-088_C1
CGTTGAGCGACCGTCG-1_46	0.0076194177	0.008667941	3.3424957e-11	0.11863831	1.0887236e-11	0.27274746	0.49764293	0.09468389	1.5962731e-11	2.7037523e-9	2.8343597e-11	3.0475244e-11	V19T26-088_C1
TGCCCGTACCGTTAAA-1_46	1.967357e-11	1.9008243e-4	1.8103664e-10	0.040994618	4.747378e-11	0.1374582	0.71334046	0.0687503	0.029338287	0.0011076385	5.0646565e-10	0.008820366	V19T26-088_C1
ACAAGGGCAGGCTCTG-1_46	0.057744462	0.0067896424	1.7545516e-10	0.07737819	1.2465054e-10	0.13001074	0.5977492	0.07535766	0.054970205	7.333018e-10	1.4555429e-10	5.25391e-11	V19T26-088_C1
GAGATCTTCCATGACA-1_46	2.0602626e-11	0.010186848	1.0229769e-10	0.10185996	7.207236e-12	0.2034624	0.5050336	0.09153682	0.041598998	3.9588138e-10	5.7276964e-11	0.046321332	V19T26-088_C1
AATGACGTAGGATGTC-1_46	8.640489e-11	1.074231e-11	1.284346e-10	0.008532581	1.03300085e-11	0.22270349	0.6634851	0.034542527	0.019186368	0.03877564	1.2070056e-10	0.012774195	V19T26-088_C1
GTGGTGGCCAAGTGAA-1_46	2.9034015e-11	4.6702534e-11	1.6891687e-10	0.027675385	1.2703447e-10	0.008613844	0.8053129	0.10012372	0.023845268	0.014919696	2.2625703e-10	0.019509152	V19T26-088_C1
TCCCGTGTGCAATTTG-1_46	0.057661794	0.006765833	1.15592994e-10	0.106591	1.07728635e-11	0.20119384	0.49607676	0.059577953	0.028882584	0.04325024	5.2692982e-11	4.614918e-12	V19T26-088_C1
ACATCGTATGCAATGG-1_46	4.311945e-11	3.9080935e-4	6.5371697e-10	0.019984819	1.8428879e-10	0.042671125	0.5915673	0.18123737	0.030077495	0.028066771	2.8074595e-10	0.10600442	V19T26-088_C1
GCGAAACTTAACTGGA-1_46	0.26697752	9.649594e-12	1.7827549e-10	0.017382257	4.2462627e-11	0.07485098	0.27386644	0.3115321	0.013273692	0.04211704	2.3424845e-10	7.6576245e-11	V19T26-088_C1
AATTGAACGCTCTGGT-1_46	0.08275167	3.332543e-11	1.01689615e-10	0.041564662	0.002455663	0.048505794	0.71547467	0.10419051	0.0050571	7.403211e-10	1.62953e-10	1.131562e-10	V19T26-088_C1
ACAAATGGTAGTGTTT-1_46	0.04206202	5.1614983e-11	1.6281952e-10	1.9410121e-10	6.379838e-11	0.41124138	0.41568962	0.06689074	1.3919235e-9	1.7593015e-7	2.1580948e-10	0.064116135	V19T26-088_C1
ATGGTCGCGTGGTTTC-1_46	9.6873905e-11	3.156321e-11	1.092147e-10	0.037557326	6.3589044e-11	0.34171978	0.52693766	0.060407244	2.4567343e-11	2.3241278e-10	8.889446e-11	0.033377927	V19T26-088_C1
TGTTATTGTATGTGGC-1_46	2.818263e-11	3.546483e-11	2.7309202e-10	0.03372525	5.6003185e-11	0.3215626	0.42769006	0.11216313	0.02335297	9.098093e-10	2.9914218e-10	0.0815061	V19T26-088_C1
TTCCGGTTACCCACTT-1_46	2.4670406e-11	8.416046e-12	1.7821494e-11	0.008411405	7.903129e-12	5.497489e-9	0.6982443	0.18315572	9.0792585e-10	0.001706144	1.7395748e-11	0.10848241	V19T26-088_C1
GAGTGTGCGGTACCCA-1_46	3.5327748e-11	1.6316663e-11	0.019999357	0.08187197	4.5373153e-11	0.12725288	0.643713	0.07833276	0.048830062	3.3627416e-9	1.4132279e-9	2.5952887e-11	V19T26-088_C1
CAAGATATTATAACGT-1_46	1.9386699e-11	4.3421766e-11	0.0059198136	0.019484125	1.6703433e-10	0.47178808	0.32618856	0.15367314	0.01349215	2.5418525e-9	1.9191273e-8	0.009454062	V19T26-088_C1
ACACACCAGGACCAGT-1_46	0.041754723	0.0018803005	1.2509549e-10	0.045506448	1.8393256e-11	0.19015841	0.4135294	0.16551377	0.057991304	0.06098693	8.226542e-11	0.02267868	V19T26-088_C1
ATGGGCCTCGGCCTCT-1_46	0.06940487	1.2638834e-10	0.022106884	0.02143181	5.329129e-11	0.13279524	0.7152301	0.022533309	9.226725e-10	3.0644483e-8	1.6676806e-10	0.016497808	V19T26-088_C1
AAGGTGATAAACCAGC-1_46	5.7200442e-11	3.3421136e-4	2.3586275e-11	0.02823628	2.4242375e-11	0.17718902	0.5563715	0.056074604	0.02756442	0.08640038	1.178846e-10	0.06782954	V19T26-088_C1
TCTTACTTATGCCTCT-1_46	1.93172e-11	0.008897125	5.343713e-10	0.003974884	9.4271244e-11	0.19890498	0.67593175	0.07652394	0.00357828	0.016197512	3.3004907e-10	0.015991505	V19T26-088_C1
AAAGTGTGATTTATCT-1_46	0.19512334	0.005201051	0.019201428	0.005180609	2.5160268e-10	0.04594252	0.5990071	0.11617697	1.168079e-10	9.021691e-10	1.1631172e-9	0.014166924	V19T26-088_C1
CTGGCTGATTCATCCT-1_46	0.016251102	7.801546e-12	8.960776e-11	2.2650122e-9	1.3569426e-11	0.17629845	0.49546582	0.20211555	0.00518193	0.06569804	1.7659671e-10	0.038989156	V19T26-088_C1
TCTAGTGATATCGTGG-1_46	0.19537815	2.3279777e-11	1.42473455e-11	0.009672606	1.1128549e-11	0.19749214	0.21214402	0.31154832	7.832913e-12	0.061669096	8.0669305e-11	0.012095625	V19T26-088_C1
GGGATGGTCGTAACCG-1_46	0.089611895	0.004797179	3.077338e-10	4.8218596e-10	2.7788216e-11	0.19135457	0.5747045	3.6468117e-10	0.047707338	1.3991787e-5	0.05136233	0.04044808	V19T26-088_C1
GTCTGGGCGGTCGAGA-1_46	0.18535757	9.764607e-12	2.5684896e-10	1.3858175e-11	0.030537354	0.2825636	0.23450665	0.17080367	7.4484155e-11	0.090098456	1.8767149e-10	0.0061327303	V19T26-088_C1
CGGAACGTAAACATAG-1_46	0.11533155	4.289098e-11	1.4465268e-9	1.7201461e-10	0.016104553	0.321888	0.3378951	0.09380363	7.089489e-11	0.06460411	0.05037305	5.903908e-11	V19T26-088_C1
TGCGACACCCTAGTGC-1_46	0.3627582	1.6427417e-11	1.7809955e-9	0.00970527	3.1671138e-11	0.22807297	0.2996523	0.095052525	0.004758631	1.0593544e-10	3.2927885e-10	1.2567188e-11	V19T26-088_C1
CAAACGAGTATCGCAG-1_46	0.24124548	1.4006513e-11	7.948408e-11	0.0043032467	2.6194727e-11	0.12548003	0.48381987	0.13903683	1.5226301e-11	0.0061145243	1.329517e-10	1.7052657e-10	V19T26-088_C1
TCAGTAGGGACTATAA-1_46	0.37440404	4.752276e-12	0.0016561025	0.016290938	1.6314254e-11	0.21324138	0.28672493	0.07406823	0.019080821	1.297904e-9	5.3733403e-11	0.014533591	V19T26-088_C1
GCGGTTCCCTATCATG-1_46	0.28397152	6.6584303e-12	7.114657e-11	0.019612385	1.01868765e-11	0.23528038	0.37798846	0.063722014	0.019425286	3.931352e-10	7.49222e-11	1.5139168e-11	V19T26-088_C1
GTGACTTCAGTAGTGC-1_46	0.33430636	9.258098e-12	1.7569004e-6	0.035957284	1.2061094e-11	0.25436732	0.32732543	0.048041765	1.7795791e-11	4.5713198e-9	6.6842025e-11	2.6523256e-10	V19T26-088_C1
CGTCACGTCCATTGGT-1_46	0.14763907	0.031035662	7.188647e-11	5.69961e-11	7.5861706e-10	0.32410967	0.3849675	0.074457176	1.4206461e-11	6.7267336e-10	1.7647342e-11	0.037790917	V19T26-088_C1
ATAAGTTACCGCGACG-1_46	0.22927724	5.0648763e-11	1.5379303e-10	0.013834906	1.8591493e-11	0.22784892	0.38725314	0.098570205	0.013724205	1.979324e-9	1.8135045e-10	0.029491339	V19T26-088_C1
CTGAATCCGAGACCTC-1_46	0.18611424	5.4020564e-12	5.92039e-10	0.013948203	1.886075e-11	0.30269918	0.4362949	0.031646315	2.0652516e-10	0.026034184	3.2753794e-10	0.0032628237	V19T26-088_C1
TACGACGCTTGCTGCG-1_46	0.24070966	0.013992938	2.7547933e-10	0.002630702	1.9246925e-11	0.36193416	0.25379026	0.083596215	0.013792045	0.016315557	4.9507492e-11	0.013238414	V19T26-088_C1
GAATTCACCCGGGTGT-1_46	0.042428114	3.620169e-11	1.02724995e-10	0.022862613	1.1347844e-11	0.26041985	0.44892055	0.20762594	6.183267e-11	0.017742872	1.01629545e-10	1.0609723e-11	V19T26-088_C1
GGGTGACACCTTAACT-1_46	0.19379358	2.51085e-11	2.6651344e-11	0.042652562	0.011559226	0.19027267	0.34745395	0.18874195	0.025526002	2.96563e-10	8.1332614e-11	4.7716497e-11	V19T26-088_C1
TGAGTAAATTAGCGTA-1_46	0.051536527	1.0000026e-10	0.032411017	1.6332576e-10	2.8651062e-10	0.13233641	0.54586124	0.13858385	0.021272082	0.0450452	5.3349575e-10	0.03295366	V19T26-088_C1
GAGTCCGCTTACCGGA-1_46	0.1350459	0.017857267	3.6314873e-10	8.923712e-12	4.0619454e-4	0.16405636	0.5293288	0.15330543	1.9401687e-10	1.279398e-9	3.5213157e-10	8.815984e-11	V19T26-088_C1
GGCGCGTTCGAGTTTA-1_46	0.06496267	6.642583e-11	0.017391568	0.043888167	0.023777327	0.35441077	0.10850419	0.27648664	0.031233177	0.057516284	8.0297415e-11	0.021829246	V19T26-088_C1
ATTCATATACTGTCCA-1_46	0.1916209	1.101903e-10	0.091958575	6.9900917e-12	2.1289654e-11	0.2764673	0.40919325	0.015397965	5.0253364e-11	0.015362072	1.05839296e-10	3.9986664e-12	V19T26-088_C1
ATAAACGGACCCGTAA-1_46	0.25160235	0.013133781	4.3465915e-11	8.544612e-11	0.04082026	0.34569162	0.27337694	7.341609e-11	0.031691633	2.418865e-10	3.2771452e-11	0.043683354	V19T26-088_C1
GTCGTACCATCTCGGG-1_46	0.4254993	1.498614e-11	0.11799355	0.003015175	0.0098850755	0.22867648	0.065578535	0.086554505	7.633804e-12	0.045803573	2.7446452e-9	0.016993895	V19T26-088_C1
ATAATAGCTGTTGAAT-1_46	0.26633817	0.016684154	1.3067669e-9	0.026732957	4.0485845e-10	0.3313209	0.2654352	0.071788326	3.2026692e-10	1.6342455e-9	1.5866404e-10	0.021700302	V19T26-088_C1
TTCCGCGTGAGGCGAT-1_46	0.23387858	0.020851098	3.303345e-11	0.024775192	1.3162449e-11	0.064700305	0.5336246	0.1091497	2.161138e-10	3.0392586e-10	5.7629658e-11	0.013020549	V19T26-088_C1
TACCGGCTCACTGCCC-1_46	0.43377915	0.010201066	3.6248372e-11	0.02248859	2.7587776e-11	0.23946233	0.2825108	0.011558006	1.055774e-10	2.177588e-10	3.008353e-11	2.5055603e-11	V19T26-088_C1
GTATCTTTCATAACCA-1_46	0.11187093	3.42151e-11	0.05198461	0.07872878	1.1919048e-11	0.34156924	0.32629973	0.089546755	4.4530344e-9	2.4289837e-10	1.1397193e-10	2.7792865e-11	V19T26-088_C1
GTTACCTACAACTTGC-1_46	0.04240587	0.0037385973	8.4818147e-10	0.007592623	9.49445e-11	0.05281739	0.54279137	0.17988002	0.08621883	0.057455804	0.027099535	3.2244207e-11	V19T26-088_C1
TGACTATAATCCTTTC-1_46	1.5603352e-11	1.1795098e-10	7.9540535e-10	0.035648085	2.0319126e-10	0.22571355	0.57408285	0.15682954	0.0077259773	9.880247e-10	4.5778326e-10	2.7612473e-11	V19T26-088_C1
AAATACCTATAAGCAT-1_46	2.1624313e-11	5.985453e-11	4.110287e-11	0.053945363	0.013239476	0.12151798	0.6903024	0.055994652	0.024704454	0.015359626	2.2413791e-11	0.024936115	V19T26-088_C1
TTATTAGAGCGTGTTC-1_46	0.11704612	6.395144e-12	1.3842781e-10	0.026225947	4.540187e-11	0.23127657	0.3483759	0.042894073	0.018572217	0.030578839	2.2189705999999999e-10	0.18503031	V19T26-088_C1
ATGTGGACATCTTGAT-1_46	0.035089865	6.9544974e-9	1.4176928e-10	0.04411174	2.6415394e-11	0.09122565	0.6019909	0.14697658	0.019294776	7.9932944e-10	1.5835064e-10	0.06131053	V19T26-088_C1
GTACGCTTCATTGCAC-1_46	8.208542e-11	6.4732976e-11	2.6208433e-10	0.054958493	7.7033914e-11	0.33417442	0.51124686	0.040615954	0.026423287	0.0023227432	3.1392108e-10	0.030258207	V19T26-088_C1
CACATATTAGCAGGAT-1_46	1.4780349e-11	0.0059938044	2.678261e-10	0.041185323	1.3732497e-10	0.09946879	0.56895936	0.18687373	0.06615543	0.031363543	3.7024314e-10	4.2941317e-11	V19T26-088_C1
CAAGAGGGCGGAGTAC-1_46	3.018302e-11	1.1664619e-10	0.020485478	0.07607116	1.10189476e-10	0.39017022	0.4362799	2.9987876e-10	5.731647e-10	3.163143e-10	2.1652295e-10	0.07699321	V19T26-088_C1
TCGCAAAGATGCATTT-1_46	0.11827296	3.0697427e-11	1.8949302e-10	0.06711026	2.3159673e-10	0.4152512	0.18183172	0.16077402	0.028808694	0.01774016	1.3740561e-10	0.010211006	V19T26-088_C1
GTCGTTATTCGCTTAT-1_46	2.6159828e-11	4.973354e-10	2.9207112e-9	0.033829987	1.840006e-10	0.39414808	0.4853074	0.030914186	0.055800278	1.2095298e-9	1.5678365e-8	7.0921366e-11	V19T26-088_C1
TCGTGTACTATGGATG-1_46	1.085303e-10	1.8289542e-10	0.025631435	1.4658293e-10	2.1982433e-10	0.12816158	0.69441205	2.0694231e-10	0.15179497	1.6901934e-10	2.6214053e-10	8.197941e-11	V19T26-088_C1
GCGGAGAGGGAGAACG-1_46	3.2100225e-11	9.624355e-4	0.03678695	0.043642145	0.02929152	0.23155965	0.5036099	0.010163481	0.04898257	0.093899496	9.74962e-11	0.0011017912	V19T26-088_C1
TCACAGGGAATCGCAA-1_46	6.7108874e-11	0.013834318	5.47774e-10	0.04817618	2.0120984e-10	0.22810867	0.46743095	0.22695324	0.015496639	8.7584623e-10	1.1634635e-9	1.1651576e-10	V19T26-088_C1
GACTGCACCAGCCCAG-1_46	1.6267387e-9	6.73519e-11	0.003417697	0.029864905	1.9078314e-10	0.14910775	0.62166005	0.04988017	0.043309417	0.071966894	9.1142976e-10	0.030793218	V19T26-088_C1
TCCGCTGTCATCCCGG-1_46	1.8986831e-11	4.875722e-11	5.843291e-10	0.044814512	2.0977589e-10	0.13136919	0.661415	0.143104	3.142068e-8	0.011369404	5.4668253e-10	0.007927941	V19T26-088_C1
AGATACTCAAGATCGA-1_46	6.673906e-11	4.3277524e-11	1.1603338e-9	6.5756806e-10	0.005991603	0.22051592	0.46077025	0.25358945	0.010486934	5.063549e-10	0.048645843	6.7370484e-11	V19T26-088_C1
ACTGAATGGCGAAAGT-1_46	2.083383e-11	3.9930725e-11	1.1543016e-10	0.07047464	1.5664688e-10	0.24063492	0.48536816	0.12242135	0.013935757	0.005890685	3.5883924e-10	0.06127442	V19T26-088_C1
TCCTACATCCACGGCC-1_46	1.5593814e-11	9.250279e-12	2.4185376e-10	6.8324374e-11	9.3394396e-11	0.20246536	0.6213963	0.13263656	0.043501623	1.111688e-7	2.8888025e-10	2.1202673e-11	V19T26-088_C1
TTCAGCCCTGGTCCAC-1_46	0.0873218	0.003549504	2.7655522e-10	0.024166869	1.4993175e-10	0.108008705	0.53015393	0.22335227	0.014139333	0.008524733	2.674546e-10	7.8274537e-4	V19T26-088_C1
TTAGAGTTTAGAAGGA-1_46	1.4582365e-11	0.014274554	8.6708757e-10	0.012050659	9.779694000000001e-10	0.16791081	0.46187454	0.20935445	0.014453397	4.9115967e-10	0.004898924	0.11518262	V19T26-088_C1
GGTTAGCTATATGTCT-1_46	1.7745964e-11	3.624488e-11	1.5532196e-10	0.050749402	3.312224e-10	0.18275675	0.51553255	0.16689108	1.3158968e-10	8.2134366e-10	1.7297237e-10	0.0840703	V19T26-088_C1
CTGGTTTCGAGCAAGA-1_46	3.0616006e-11	1.3120121e-11	0.051206358	0.008722581	0.02052266	0.17628857	0.4664645	0.23755738	0.03923793	3.0105893e-9	4.697656e-10	7.948795e-11	V19T26-088_C1
TGGGCCCATACTAATT-1_46	8.916373e-12	5.5069187e-12	4.8521163e-11	8.794192e-12	4.1219983e-12	0.09166921	0.6888687	0.052066073	0.020775301	0.13467523	1.4839385e-11	0.011945431	V19T26-088_C1
ACTTATTTATGTGCCA-1_46	4.7948836e-11	4.4873976e-11	0.075377926	0.026175968	3.760139e-11	0.15372953	0.5583916	0.061873093	2.7329723e-9	0.12445188	2.7542066e-10	4.8215522e-11	V19T26-088_C1
TTAGTTATTCGTGGCA-1_46	0.0555689	4.8412774e-11	7.958624e-10	4.2596864e-11	7.93977e-10	0.18684155	0.62920177	0.02093001	0.015741436	0.091716364	5.5047866e-10	1.005907e-11	V19T26-088_C1
AACCGCTAAGGGATGC-1_46	1.0716723e-11	2.2442767e-10	0.03423485	0.0057974835	1.5793199e-10	0.087565705	0.7750456	0.043935407	0.010695971	0.04272502	1.433805e-10	2.5074933e-11	V19T26-088_C1
ATACGTCCACTCCTGT-1_46	0.03222501	1.18666205e-11	1.1510153e-10	0.0050716517	5.648733e-12	0.12195565	0.6792862	0.008076785	0.012386407	0.1409983	2.1150676e-10	3.3876938e-12	V19T26-088_C1
CGACACGCTCCGACAG-1_46	2.0835562e-11	2.6275095e-11	1.3895508e-10	0.023836393	2.1828737e-11	0.21426411	0.71167934	0.008016304	0.014884921	0.024225488	1.2305104e-10	0.0030934762	V19T26-088_C1
GGGCGGCAAATGAATT-1_46	0.32139432	2.8351545e-11	5.82261e-11	5.47533e-8	5.8014586e-11	0.21674104	0.2710579	0.07085288	4.7584797e-11	0.119953744	5.6607694e-11	3.8393087e-11	V19T26-088_C1
TTCCAATCTGGCTATC-1_46	0.22478421	2.977705e-11	0.03718713	3.597845e-11	3.4421885e-11	0.09355986	0.41059083	0.23387794	9.59908e-12	2.1569746e-10	3.4702182e-11	1.5854427e-11	V19T26-088_C1
TTGGTCACACTCGTAA-1_46	0.23880062	4.1805323e-11	9.292784e-11	2.6828737e-11	4.460802e-11	0.110077955	0.41080746	0.20012139	1.4591715e-10	0.040192552	2.621481e-10	2.8155667e-11	V19T26-088_C1
GGGCGTCACCACGTAA-1_46	0.14281961	1.0060867e-11	1.21723725e-11	0.013217660000000001	1.1685421e-11	0.19625317	0.60032326	5.812034e-11	0.008562541	0.038823828	4.6313984e-11	1.15075475e-11	V19T26-088_C1
TACCAGAAGTAGGTTC-1_46	0.03696434	2.4458652e-11	3.735978e-11	0.052611798	1.084521e-10	0.010310392	0.8161245	0.08145772	6.9385914e-11	3.5664746e-10	1.2780536e-10	0.0025312195	V19T26-088_C1
TTGGATATCGTCTACG-1_46	0.16769359	2.7191416e-10	9.672125e-11	9.148149e-11	1.2908759e-10	0.21249244	0.5736668	0.02890114	4.3320653e-11	0.017246015	6.9817215e-11	6.0158316e-11	V19T26-088_C1
TAGATATGGACTGGAA-1_46	0.016257744	1.3931669e-9	3.758053e-10	0.06303087	6.747811e-11	0.20503242	0.43137246	0.18265249	8.897212e-11	0.10087385	2.9198774e-10	7.8016357e-4	V19T26-088_C1
GCGACGATAGTTGTAC-1_46	0.18829916	5.2351766e-4	4.8144727e-10	2.117904e-10	2.9483808e-11	0.15558997	0.5566628	0.03318521	0.0019865946	0.046254579999999997	1.7038561e-10	0.017498259	V19T26-088_C1
CTGGATTTACACTTGA-1_46	0.10785262	0.00781992	1.3665398e-9	0.040360276	6.8953045e-11	0.09187428	0.5234658	0.07900609	3.2102024e-10	0.094806746	3.4046535e-10	0.05481419	V19T26-088_C1
GTTATATTATCTCCCT-1_46	0.066912994	0.004036312	4.3500503e-10	1.2541813e-9	1.3811377e-10	0.22153498	0.5423866	0.12016774	0.0033325204	0.03292849	2.9218616e-10	0.008700362	V19T26-088_C1
TATTCCACTCAGCTCG-1_46	0.13468465	1.9717266e-11	3.150884e-10	3.867072e-4	0.06075553	0.121463455	0.532439	0.12228051	0.02279304	3.1464857e-5	1.0413329e-10	0.005165729	V19T26-088_C1
CTGTTACCCAATCTAG-1_46	0.15820684	0.020648442	0.012575401	0.02595035	3.859495e-11	0.17982675	0.40562806	0.08593045	0.04058478	0.06177439	4.6653778e-11	0.008874494	V19T26-088_C1
ACGCGAAGTCAGACGA-1_46	0.3029919	5.9574436e-11	3.9159415e-10	0.02824404	0.0077665183	0.44471017	0.03299312	0.03787635	0.043201726	5.1283942e-11	2.4016605e-10	0.10221622	V19T26-088_C1
GATAGGTAACGTTGAC-1_46	0.0965077	1.3304757e-10	2.2534677e-10	0.053888757	0.044922486	0.38895172	0.1880735	0.119555324	0.0099781025	0.08436248	2.2672077e-10	0.01375992	V19T26-088_C1
TGTTCGTATTGCGGTG-1_46	0.10590142	2.168347e-10	1.3984075e-10	0.29460338	7.55297e-11	0.2175562	0.17684272	0.06632076	1.4502166e-10	0.044759378	1.385301e-10	0.09401609	V19T26-088_C1
GGTCAGTGGGTCCCAC-1_46	0.20523383	9.047924e-12	3.8052155e-11	0.031084059	0.006937135	0.1362572	0.48061258	0.07807113	0.03161365	1.1597646e-10	5.5106177e-11	0.030190425	V19T26-088_C1
AATTCTAGAGTTAGGC-1_46	0.1542118	3.6106004e-11	0.060799316	0.04337379	1.1826719e-10	0.107492514	0.26237303	0.23079908	0.022234231	0.08950211	2.382828e-10	0.029214012	V19T26-088_C1
GTTTACGTTCCATCTG-1_46	0.22216149	1.4154797e-10	6.7518546e-11	0.05117444	4.7247187e-4	0.10803328	0.2191223	0.10121039	0.032047562	0.036549248	3.1002836e-10	0.22922884	V19T26-088_C1
AGACCCACCGCTGATC-1_46	0.22651315	0.027419351	3.441005e-10	0.0341007	0.0026391188	0.0047772625	0.55526537	0.10390358	5.578188e-11	0.02648153	1.0217363e-10	0.018899951	V19T26-088_C1
TCTAGCATGCCCAGAA-1_46	0.22063732	0.007264017	2.2169824e-10	0.0346635	0.003573465	0.14475214	0.37508985	0.15614414	0.03159808	5.8344742e-9	0.004014551	0.022262942	V19T26-088_C1
CCCGCAGCGCGAACTA-1_46	0.14299217	1.0999524e-11	5.4295225e-11	0.08935624	3.9162167e-11	0.11038994	0.28670934	0.24243018	0.055948805	0.03984849	8.873436e-11	0.032324854	V19T26-088_C1
CTCTATTTGGCTGCAG-1_46	0.13610701	2.8014925e-11	2.3598776e-10	0.10239481	8.216222e-11	0.17675698	0.43299368	0.113166586	0.029476913	2.2160274e-9	4.534126e-10	0.009103958	V19T26-088_C1
TTCTGCCGCGCCTAGA-1_46	0.11275706	0.011318609	0.008976703	0.07279951	3.7312913e-11	0.21200407	0.28752387	0.20646505	7.55365e-11	0.06487865	1.0769126e-10	0.023276543	V19T26-088_C1
ACTCCCTAGAATAGTA-1_46	0.059458766	1.4323372e-11	1.9436501e-10	0.03251433	1.6622322e-10	0.079298094	0.36919522	0.34924904	0.057719138	0.024039887	2.6814112e-10	0.02852542	V19T26-088_C1
CCGAACCTTCCCGGCC-1_46	0.074433096	5.866822e-11	9.269701e-10	0.022495447	0.022586334	0.14921391	0.41553298	0.26180106	1.15298125e-10	0.04028053	6.836157e-10	0.01365672	V19T26-088_C1
TCAGACGCTATAGAAG-1_46	0.028811894	1.3142258000000001e-10	1.4693975e-10	0.0504246	1.369642e-10	0.2524228	0.51734877	0.09454157	0.02631303	1.0745149e-9	1.954452e-10	0.030137314	V19T26-088_C1
CAGGCGCCATGCTAGG-1_46	9.124391e-12	2.9415102e-11	5.312439e-10	0.018148419	2.6342243e-11	0.0139773525	0.7474302	0.19207509	1.9804239e-10	0.024662886	3.0567227e-10	0.0037059807	V19T26-088_C1
CACTCGAGCTGAACAA-1_46	9.660478e-12	1.4860486e-10	1.6411899e-9	0.03993652	0.01737462	0.17285159	0.4945971	0.17907733	0.072597735	0.013290897	5.351885e-10	0.010274084	V19T26-088_C1
ACAAGGAAATCCGCCC-1_46	2.0198116e-11	1.3882749e-10	1.848545e-10	0.09774113	1.092852e-10	0.059338514	0.46326447	0.31696698	0.029860841	0.023783198	1.8745494e-10	0.009044799	V19T26-088_C1
ACCACGTGCAGCTATA-1_46	2.796643e-11	6.561443e-11	5.369523e-10	0.08764017	0.007837641	0.18765107	0.4256382	0.25897685	0.032256108	1.2796199e-9	5.795881e-10	8.450338e-10	V19T26-088_C1
ACGGCGACGATGGGAA-1_46	0.06698999	1.4959438e-11	5.4433946e-10	0.06682303	6.249315e-10	0.18558131	0.3423267	0.31815884	1.14582385e-10	2.3244937e-10	0.020120125	9.2109396e-11	V19T26-088_C1
TTACTAAAGGACTTTA-1_46	2.36178e-11	7.982853e-11	0.06487842	0.051270492	6.893078e-11	0.2989154	0.37131178	0.18205428	0.008598877	4.1142147e-4	2.4874539e-10	0.022559285	V19T26-088_C1
GGCTGAAATAGCAAAG-1_46	0.012150243	3.045914e-10	1.2443903e-9	0.02381296	0.04200729	0.33670783	0.17188671	0.28716385	0.022969406	0.074613705	4.7853743e-10	0.02868798	V19T26-088_C1
TTAGACGAGTCACCTC-1_46	0.03193963	5.4435463e-11	1.3650271e-10	0.12519935	1.3274125e-10	0.27389398	0.20279014	0.29635936	0.015366853	0.030972652	7.018778e-10	0.023478022	V19T26-088_C1
GTAGTCGCGGGAATCA-1_46	0.03255162	6.6070434e-11	0.005323623	0.008959227	0.012181577	0.025694713	0.44821557	0.42466965	1.5207906e-10	0.0108654285	7.864002e-10	0.031538587	V19T26-088_C1
GCAAACCCTACATTAT-1_46	1.40218505e-11	1.8737747e-10	1.7823266e-10	0.04652093	1.6327435e-10	0.15002021	0.41248265	0.32424614	1.977358e-9	0.053993493	3.6104594e-10	0.012736596	V19T26-088_C1
GTTAAAGTAGGACTGG-1_46	0.031017592	1.0918172e-10	6.745129e-10	0.042082343	1.8756938e-9	0.20429301	0.4485473	0.24750541	2.6304728e-10	6.549117e-10	2.3352003e-9	0.026554322000000002	V19T26-088_C1
ACCCTCCCTTGCTATT-1_46	1.3818108e-11	6.1549044e-11	1.2677943e-10	0.021521749	5.0121938e-11	0.17062853	0.48743576	0.2316708	5.08542e-10	8.4141727e-10	3.0291517e-10	0.08874321	V19T26-088_C1
CATGTCTCATTTATGG-1_46	1.7963336e-10	6.577646e-11	0.11747437	4.9503637e-11	4.513896e-11	0.3096453	0.46368387	0.09530042	4.3745194e-10	1.2621241e-9	2.1103097e-10	0.013895973	V19T26-088_C1
AATAGAATCTGTTTCA-1_46	3.0536716e-11	0.0020168312	4.0745685e-10	0.0313324	0.006712377	0.17570831	0.48625523	0.25817126	6.614456e-11	0.024269735	2.595591e-10	0.015533808	V19T26-088_C1
TCTCATGAGATAGGGT-1_46	4.575109e-11	2.504955e-11	2.8060065e-10	0.021002067	8.3124674e-11	0.19162987	0.50484014	0.10122711	0.016494352	0.06993184	2.211139e-10	0.09487462	V19T26-088_C1
ATGACTATGCGACATT-1_46	0.11348098	1.1058214e-11	0.037402958	0.0054763267	8.927965e-11	0.06832621	0.6256936	3.101721e-10	0.01675783	0.11868321	1.1321149e-10	0.014178861	V19T26-088_C1
CCTAACCCAAACAAGT-1_46	4.1643595e-11	4.305895e-11	5.6442384e-10	0.0029590568	3.902462e-11	0.06413156	0.7908338	0.03103626	0.003839645	0.10160483	9.8611425e-11	0.005594972	V19T26-088_C1
AGTCAAGATGACACTT-1_46	1.2163985e-11	8.390497e-12	0.00310609	0.006557803	2.1829198e-10	0.058648843	0.7905359	0.032639313	0.002588246	0.1059237	1.9783387e-10	2.0925204e-11	V19T26-088_C1
CGGGAGCTTCAGTGTA-1_46	1.01192344e-11	7.0985635e-12	0.015534529	8.4751885e-4	2.9032824e-12	0.09856068	0.8223093	5.933395e-11	0.016159512	0.032100976	5.2572478e-11	0.014487544	V19T26-088_C1
CCACAGTACCCATCCT-1_46	2.3309086e-11	2.633905e-11	2.681438e-10	0.002611769	2.462221e-11	0.13241479	0.7719356	0.024290048	0.011464169	0.051451746	2.0622454e-10	0.0058318903	V19T26-088_C1
GAGCGCGCACGAGTAG-1_46	4.6573856e-12	1.2696819e-11	4.4268708e-10	0.005525218	1.807734e-11	0.049660813	0.7652863	0.038661968	0.018741276	0.122124396	1.2207835e-10	7.7139066e-11	V19T26-088_C1
ACCAGTGCGGGAGACG-1_46	0.04402382	2.6937248e-11	2.6460125e-9	0.0025910928	1.884143e-10	0.024695633	0.74600095	0.024808409	0.0084344969999999991	0.10539693	1.4656797e-10	0.04404871	V19T26-088_C1
TATACACAGACGCCTT-1_46	0.09972346	0.024447614	3.335684e-11	0.10200021	7.171522e-11	0.1684305	0.37420473	0.13736016	0.040762294	2.8878752e-10	1.3260701e-10	0.053071020000000003	V19T26-088_C1
CCATCGCAGTTAAACT-1_46	0.27777117	3.0807834e-10	9.720629e-11	0.036239825	5.2166917e-11	3.870277e-9	0.39444605	0.15015718	1.5701343e-10	4.0629445e-4	1.3343519e-9	0.14097947	V19T26-088_C1
AATTAGCGCTGCAGCG-1_46	0.4352925	7.357257e-11	3.900254e-11	1.5484169e-7	0.013583698	3.7327477e-10	0.3868787	0.054124504	0.019401401	4.4460564e-11	4.1068513e-11	0.09071898	V19T26-088_C1
TCCGCTTATCCCATTA-1_46	0.24699558	0.05350651	1.7090182e-10	0.031957578	0.04378794	0.20654081	0.30542877	0.11178284	6.9777024e-11	3.3102293e-10	6.41907e-11	1.0125096e-10	V19T26-088_C1
CTTGTCAACATTCGAG-1_46	0.21699286	2.1869189e-11	4.0204975e-10	0.041481722	0.007875145	0.24999255	0.3510372	0.09740232	0.0037221133	5.8261805e-11	4.753657e-11	0.031496122	V19T26-088_C1
GGACCAACAGGATAAC-1_46	0.21326545	0.0013987253	3.371699e-11	0.042265803	0.0060714902	0.23411834	0.3942172	0.051948674	0.032093197	4.1909265e-10	4.3424575e-10	0.024621135	V19T26-088_C1
AAGCTAGATCGAGTAA-1_46	0.20488086	4.8978613e-11	1.9385649e-10	0.033067074	6.6407587e-12	0.154035	0.4617055	0.10930786	0.004078971	6.2488303e-10	3.592262e-11	0.032924656	V19T26-088_C1
TACCGTGCCTCGGACC-1_46	0.26349333	3.5810624e-10	8.08149e-11	0.014969836	5.1605456e-11	0.141252	0.40050927	0.16446552	0.006952222	8.2563995e-10	1.330391e-10	0.008357756	V19T26-088_C1
GTAGCCAAACATGGGA-1_46	0.16633004	2.3172901e-10	9.582334e-11	0.033356037	7.450868e-11	0.15419523	0.29455507	0.2754668	1.3933069e-10	0.005275993	3.5398068e-10	0.07082084	V19T26-088_C1
TGCCAGTACGTGGAGA-1_46	0.16684248	5.0384863e-11	0.03646482	0.013922915	0.01802606	0.35357058	0.1400463	0.23317719	0.008464968	5.1973076e-10	2.3013762e-8	0.029484672	V19T26-088_C1
ATAAGGTGGAGAACAT-1_46	0.119442366	1.3241283e-11	1.7415533e-11	0.021811217	4.7938847e-11	0.19223984	0.32760766	0.2553635	0.0011709187	0.062330123	4.9198484e-10	0.020034382	V19T26-088_C1
CTTTAATATTGGTCGA-1_46	5.2168662e-11	2.204099e-11	9.573883e-10	0.006258091	0.062712	0.07005379	0.49832103	0.33098418	0.005685582	0.011349585	0.0069082794	0.0077273794	V19T26-088_C1
TGGTTCAACGGGTAAT-1_46	9.523556e-11	2.3446677e-11	2.4884417e-11	0.008998463	0.021140546	0.2340117	0.353956	0.3168971	0.03841935	2.9565708e-10	1.5643638e-10	0.026576836	V19T26-088_C1
GCTGCTACTGCGTAGC-1_46	0.10265295	8.025011e-11	0.003344966	0.024755752	0.033890426	0.19391356	0.496458	0.1360845	1.8707573e-9	0.008899785	3.4570308000000003e-10	7.999951e-10	V19T26-088_C1
CTGCACAACTACATAT-1_46	3.313504e-11	3.2347656e-11	3.9809495e-10	0.10957126	4.910051e-11	0.2146249	0.20845051	0.31042847	0.031776126	0.018508244	1.273323e-9	0.106640525	V19T26-088_C1
ATATTCCACATAGTGA-1_46	0.037273515	0.0016761217	0.050075296	0.029683508	9.563078e-10	0.2063971	0.3866072	0.2590226	6.460442e-10	0.022514723	7.8791673e-10	0.006750006	V19T26-088_C1
TGGCAAACTAAATTAC-1_46	0.08549207	7.315488e-11	3.03351e-10	0.036310453	3.50718e-10	0.16645028	0.43074843	0.28018364	8.1513985e-4	4.2102957e-9	2.2709239e-10	6.844023e-11	V19T26-088_C1
ACCGCAATAACTGCCT-1_46	0.07577314	1.2836888e-11	1.07615285e-10	0.026767472	1.7466776e-11	0.06354632	0.4382893	0.3419252	2.4688501e-11	0.023459718	4.148917e-10	0.030238815	V19T26-088_C1
TCGCACCAGGAGGCAG-1_46	0.074804366	3.700214e-11	5.0521534e-9	0.062436946	2.491857e-10	0.2678224	0.36316243	0.17415106	0.019292388	5.697871e-10	5.1920995e-10	0.038330354	V19T26-088_C1
ACTTCAGGCTGATCCC-1_46	0.024647279	0.0020231833	0.0582745	0.018292543	0.008291097	8.695388e-10	0.5854036	0.23977812	0.030440366	2.5172617e-10	6.827295e-10	0.032849375	V19T26-088_C1
ACAAATCGCACCGAAT-1_46	0.016204633	1.09123634e-10	0.019492248	0.022640403	9.087359e-11	0.1475499	0.3790413	0.29761297	0.0022061304	3.9674167e-10	0.051041164	0.064211294	V19T26-088_C1
TCTGATGTATTCTGTC-1_46	0.11174418	1.7427099e-10	3.0776112e-10	0.04806995	2.344916e-10	0.08715786	0.525141	0.1667453	0.025840953	3.2938377e-10	4.537375e-10	0.035300806	V19T26-088_C1
CTTTACCGAATAGTAG-1_46	0.045662913	0.0018254162	2.0004098e-10	0.03723558	1.14129144e-10	0.16484936	0.3952946	0.32684132	0.004180312	0.0068282746	2.6195124e-10	0.01728215	V19T26-088_C1
GCAGATCCATAAGACT-1_46	2.2708823e-11	0.014353209	1.3997153e-10	0.11335666	1.2462582e-10	0.17893468	0.3911503	0.21651344	0.04104141	6.1988936e-10	2.0753953e-10	0.044650253	V19T26-088_C1
TTCCTCGGACTAACCA-1_46	5.9239705e-12	6.254096e-12	7.910387e-11	0.046926815	6.214491e-11	2.777903e-7	0.76094174	0.17487589	0.017255306	6.273002e-10	5.8144267e-11	3.5837683e-12	V19T26-088_C1
TTATCCGGGATCTATA-1_46	0.122310124	4.6507853e-11	1.0402994e-10	0.027094975	5.6627883e-11	0.20926096	0.3985659	0.12932569	1.0707276e-9	0.071132325	2.2819992e-10	0.042310055	V19T26-088_C1
CTGGAAGACACGGTGG-1_46	9.8335e-12	3.253048e-11	2.1168117e-10	9.461837e-10	2.7059965e-11	0.12635604	0.80206835	0.0038914634	4.898023e-10	0.06768413	1.563339e-10	1.41025325e-11	V19T26-088_C1
GTTCGTCTAAAGAACT-1_46	2.2634328e-11	9.902853e-12	6.349605e-10	1.5151602e-11	2.9790028e-11	0.1616851	0.7147877	0.024387661	0.008521731	0.079897575	3.0090763e-10	0.010720178	V19T26-088_C1
GTCTATTGGTTCCGGT-1_46	0.020810546	5.841474e-11	5.52431e-10	6.806711e-10	5.0101718e-11	0.1211148	0.7601309	0.01069517	0.019261437	0.06500881	1.6299102e-10	0.0029783354	V19T26-088_C1
AACGGACGTACGTATA-1_46	2.7338045e-11	1.22411e-11	2.0491786e-10	2.940067e-8	4.0651687e-11	0.11251949	0.7147752	0.0076299175	0.042286187	0.09506093	9.33009e-11	0.027728254	V19T26-088_C1
TTCGACAGAGCCCGTG-1_46	0.20083082	5.811607e-11	8.080105e-11	0.030793555	9.707341e-11	0.25121057	0.38076884	0.11813314	0.018263016	4.280376e-10	1.0138126e-10	1.9460617e-11	V19T26-088_C1
AAGCATACTCTCCTGA-1_46	1.2451101e-10	1.9308003e-11	2.521758e-10	0.040367123	1.733778e-11	0.35598236	0.46210122	0.06105493	0.034247104	2.497923e-10	0.017815359	0.028431876	V19T26-088_C1
GACGACGATCCGCGTT-1_46	0.3054484	1.0941088e-8	3.8839335e-11	0.04681612	5.0297898e-11	0.14647204	0.3116847	0.17995174	1.4963678e-11	1.0147459e-10	3.9188108e-11	0.009627007	V19T26-088_C1
GGTAGAAGACCGCCTG-1_46	0.35666162	1.2832595e-11	1.2447414e-11	0.013410468	0.037235502	0.23850815	0.19031996	0.061808236	0.036847256	0.041193694	2.0869004e-11	0.02401516	V19T26-088_C1
GAGATGGGAGTCGACA-1_46	0.25161603	0.013164726	6.957761e-11	0.049882784	3.27718e-11	5.0471355e-10	0.56472903	0.0960105	4.0256034e-4	0.024194382	1.0748452e-10	1.2487647e-11	V19T26-088_C1
AACGATAATGCCGTAG-1_46	0.15904003	2.6947547e-11	2.8452183e-11	0.00807608	5.6128383e-11	0.17078328	0.27418238	0.3552287	0.022332031	2.2974589e-10	3.337895e-11	0.01035745	V19T26-088_C1
TGGTCCCACGCTACGG-1_46	0.32734948	1.564007e-11	4.862067e-11	0.012878322	0.017411033	0.16881447	0.22136058	0.23817047	5.130285e-11	0.0140155945	1.7362244e-11	9.828598e-11	V19T26-088_C1
CTGCTTGGCGATAGCT-1_46	0.14133509	2.7517613e-11	1.0069384e-10	0.010694551	5.310181e-11	0.09677202	0.28863353	0.2768229	0.05877458	0.073270485	1.1445504e-10	0.05369676	V19T26-088_C1
ATCGGAGACAGACGGC-1_46	0.105809115	0.008522245	6.358709e-11	0.0038209215	0.016608113	0.08316927	0.73421526	0.022917647	2.970978e-10	0.02493738	2.9734948e-10	1.8516595e-10	V19T26-088_C1
TAGCGTCCGGTGTGGT-1_46	0.30414474	3.1247293e-11	5.965883e-11	0.05856712	4.4537013e-10	0.19300531	0.16287585	0.109136	0.04717978	0.087783426	2.4751525e-11	0.03730777	V19T26-088_C1
GTTGAGTCCCGCCGGT-1_46	0.17674999	3.4523235e-11	0.015450408	0.006418636	7.7349356e-11	0.08636209	0.56024796	0.059737198	0.014461796	2.3084137e-9	8.024263e-10	0.08057199	V19T26-088_C1
AAATAGGGTGCTATTG-1_46	0.14085373	0.0030354739	4.804111e-10	0.025224451	3.6612074e-10	0.1382784	0.39273912	0.23771201	0.0039705797	3.973642e-8	5.7782634e-10	0.05818629	V19T26-088_C1
AAGTGTTTGGAGACGG-1_46	0.10173641	3.9789463e-11	4.9724286e-10	0.03891933	6.1682166e-11	0.124314636	0.44853136	0.15010996	0.05973359	0.03708513	1.8115778e-10	0.03956963	V19T26-088_C1
AGCACTACCTCACCAG-1_46	8.924193e-12	1.09865644e-10	0.076711304	0.03681181	5.974281e-4	0.088662125	0.54397035	0.17821108	0.03448847	0.0125400415	2.2849769e-9	0.02800736	V19T26-088_C1
TGCCTTGGCCAGGCAA-1_46	0.049114365	7.704661e-11	1.961766e-10	0.08025563	0.014485626	0.243254	0.1926074	0.25434682	0.0020966975	0.096334845	7.0376655e-10	0.06750456	V19T26-088_C1
TCGTCTTAGGCGTTAA-1_46	1.4510418e-11	0.009457536	5.611165e-10	0.04586004	0.00803835	0.14636621	0.42717543	0.32425037	6.520233e-11	0.015105841	3.3072267e-10	0.02374633	V19T26-088_C1
TTCTGACCGGGCTCAA-1_46	1.574756e-11	0.00880179	2.3312893e-10	0.022902656	6.336591e-11	0.21430562	0.42607176	0.31495807	0.0012650901	5.7883485e-9	6.3906047e-10	0.011695002	V19T26-088_C1
CAGAACTTAGCCCTCT-1_46	0.06765486	5.2834674e-11	0.0136977555	0.04037388	2.6216856e-10	8.971655e-6	0.65431666	0.12750368	1.4072273e-10	0.036047533	1.6867316e-10	0.060396623	V19T26-088_C1
AGCTCCTTCGCACATC-1_46	3.0637583e-11	7.319424e-12	1.6023396e-10	0.04384299	1.6303682e-11	0.06328834	0.5032829	0.29933593	0.00878163	0.02343849	1.8417329e-10	0.058029633	V19T26-088_C1
ACAGGCTTGCCCGACT-1_46	0.14075875	1.1822832e-10	5.018744e-10	0.05188178	0.023607492	0.09319987	0.3336946	0.17846395	0.014704712	0.0816859	3.0723993e-10	0.08200293	V19T26-088_C1
GCTATACGTCTCGGAC-1_46	0.013747093	5.458697e-11	7.895334e-10	0.007886243	5.2920123e-11	0.20843837	0.66189015	0.06259208	1.15857e-10	0.017915435	1.2525768e-10	0.027530571	V19T26-088_C1
CTGCACTCCAGTACAG-1_46	6.4355896e-11	4.813897e-11	1.5466796e-10	0.06533312	3.3512963e-11	0.6109853	0.14102632	0.06694317	2.1025916e-10	2.9630096e-10	0.09081205	0.024900045	V19T26-088_C1
CAAGCGGCACATAATT-1_46	7.76574e-11	2.4348207e-10	0.029514128	0.054368865	1.8843829e-9	0.4234542	0.45139718	2.5306493e-10	0.04126566	1.3437691e-10	2.7319367e-9	3.1803815e-10	V19T26-088_C1
GTTAACATCACTTAAA-1_46	0.123377785	2.9534524e-11	8.866472e-11	0.0012120456	0.013019547	0.19167154	0.39925668	0.21873686	1.0035921e-10	0.02736183	3.328457e-10	0.02536376	V19T26-088_C1
ATATAAATGTAGCTGC-1_46	0.45609388	7.414759e-4	5.9925426e-11	0.008441305	1.1728381999999999e-09	0.28748256	2.3835122e-8	0.20553878	0.029811487	0.001385637	5.029238e-11	0.010504814	V19T26-088_C1
GCCTCTATACATAGCA-1_46	0.48820233	2.1809162e-11	3.7642906e-11	5.386115e-11	2.4122638e-11	0.1622102	0.09291557	0.09893389	6.1394036e-11	0.11583674	7.0846196e-10	0.041901365	V19T26-088_C1
GTGTCGTATAGCGTTC-1_46	0.41634795	1.6953137e-11	1.6897064e-11	0.023835681	0.028606718	0.24767843	0.06854967	0.17820087	2.0210143e-11	5.7616734e-11	3.913219e-11	0.036780715	V19T26-088_C1
ATACGTACTTAGCCAC-1_46	0.04882424	3.7796707e-11	0.030110847	1.2983362e-10	2.5896093e-11	0.017345073	0.6118671	0.20412306	4.5573104e-11	0.03339095	1.15747856e-10	0.054338805	V19T26-088_C1
GCTATCATACTCATGG-1_46	1.4535558e-11	4.5371262e-11	1.12067064e-10	0.030440127	0.0070267497	0.15296675	0.3209976	0.37940997	2.4302537e-11	2.430737e-10	3.6237638e-10	0.10915883	V19T26-088_C1
TATCCAATTGGTTATC-1_46	0.08489841	0.042545035	9.3914376e-11	0.011473438	6.972432e-11	0.15645006	0.21959867	0.430388	4.36818e-12	0.046194367	5.422924e-10	0.008452028	V19T26-088_C1
TCTCCCTGGGCAGCGT-1_46	0.07673992	0.009129983	3.7211523e-10	0.038079225	7.163928e-11	0.08873309	0.30314147	0.3504075	0.04345992	0.07211376	5.874809e-10	0.018195108	V19T26-088_C1
CCTATAATGAGTGCCC-1_46	0.061898198	0.01480112	0.024446787	0.03311558	1.3361487e-10	0.28212377	0.23864655	0.19040464000000001	0.00540717	0.05944646	0.018941604	0.07076806	V19T26-088_C1
CAATGCGAGAAGTATC-1_46	3.3406698e-11	5.3083912e-11	1.8263482e-10	0.006924489	4.722561e-11	0.20889115	0.42236602	0.2999184	1.9076188e-10	0.006252054	3.9514755e-10	0.055647824	V19T26-088_C1
TACCAATAAAGTACCA-1_46	1.2581993e-11	0.0135976495	1.4206539e-10	0.042963862	1.6510768e-10	0.02954538	0.4961985	0.3525672	7.364943e-11	0.053542137	2.3898353e-10	0.011585276	V19T26-088_C1
GCTAGGCACCACGGAG-1_46	0.037661687	8.389712e-11	3.4333417e-10	0.019310614	0.03432246	0.22902232	0.42407662	0.20271413	0.034138355	2.1842892e-9	7.9223583e-10	0.0187538	V19T26-088_C1
TATTCCGAGCTGTTAT-1_46	3.6074542999999997e-11	0.041105315	5.947041e-11	0.006497345	8.564702e-11	0.2336254	0.20207457	0.24560945	1.1580579e-9	0.11860991	8.6125235e-10	0.15247801	V19T26-088_C1
CGTCGTCCTTCGCGAA-1_46	0.5560206	6.31016e-11	8.663233e-11	0.022978459	2.2459434e-11	5.591465e-10	0.2680594	0.048165157	2.0946236e-11	0.048714932	0.036274206	0.019787297	V19T26-088_C1
CGAGTTCTGTCCCACC-1_47	2.6613616e-11	6.1456695e-12	5.8901617e-10	2.9072808e-12	0.030852849	0.38770977	0.38400537	0.11109433	2.7971128e-10	0.053152878	0.033184815	8.972853e-12	V19T26-088_D1
AAGGATGAGGGACCTC-1_47	4.444303e-11	6.256409e-12	8.8595945e-12	0.037867602	1.8821306e-11	0.2822066	0.3828633	0.25722665	0.032174274	0.005505427	2.6365245e-11	0.0021562988	V19T26-088_D1
GAGGGCGCAGCTCTGC-1_47	0.018138979	0.008930268	2.4492266e-11	0.013882446	2.2602746e-11	0.23715578	0.3591237	0.30856457	4.451901e-11	0.054204307	1.820799e-10	1.2016528e-11	V19T26-088_D1
CCAGTAGTCTGATCCA-1_47	0.036227982	3.650736e-11	1.40816326e-11	0.001120354	1.3559982e-11	0.11464807	0.5252877	0.2875677	8.9042135e-11	0.024100052	8.388988e-11	0.011048132	V19T26-088_D1
GCTTCCGTCCCTAGAC-1_47	4.0024685e-11	2.6205454e-11	1.9043525e-11	0.036157828	2.2426347e-11	0.25967047	0.5402588	0.09952863	0.014794108	2.9741465e-9	3.5369933e-11	0.04959012	V19T26-088_D1
TGTATAACAGATCCTG-1_47	1.9564904e-11	3.68381e-11	6.662672e-11	0.02696767	0.010926169	0.18398595	0.49567065	0.21302748	4.821853e-11	0.036875848	2.4870117e-10	0.032546226	V19T26-088_D1
CGCGGGAATTAGGCAG-1_47	1.6982327e-11	4.2866634e-11	4.3133424e-11	0.042163856	0.0033999607	0.18443365	0.5835249	0.15724422	0.0067266063	9.502912e-10	3.7533986e-11	0.022506887	V19T26-088_D1
TGCATGTGGTAATCTA-1_47	0.048620906	0.00997926	2.5697675e-10	0.015637446	4.93993e-10	0.13825937	0.6820945	0.04141346	1.07326516e-10	0.007362339	1.7830296e-10	0.056632716	V19T26-088_D1
ACAATTTGAGCAGTGG-1_47	1.4868539e-11	4.7548814e-12	1.05759665e-10	0.033972126	5.317562e-12	0.15280098	0.5965446	0.15078413	0.029146967	0.014096347	1.8751237e-10	0.022654742	V19T26-088_D1
GAGCTAAGGGCATATC-1_47	2.166519e-11	9.7182e-12	2.877348e-10	0.02743433	4.7401948e-12	0.26036838	0.54654074	0.07757676	0.009132904	0.041713983	1.8068425e-10	0.037232865	V19T26-088_D1
CCAGATAGTTGAGTGA-1_47	7.529856e-11	3.7575443e-11	1.754421e-10	0.04661508	1.0992793e-9	0.02283846	0.6089023	0.24706778	0.0028069764	0.022920866	3.5929304e-10	0.048848566	V19T26-088_D1
CCACAATGTACGTCTT-1_47	0.036709618	1.8144545e-11	3.380911e-11	0.051263608	1.16391185e-11	0.15880871	0.59160763	0.15533559	0.0018629167	1.12079e-8	3.089632e-10	0.004411876	V19T26-088_D1
CAATGGATCTCTACCA-1_47	1.2126582e-11	1.2842545e-11	9.3798205e-11	0.041963547	0.015261232	0.1863478	0.5547972	0.17366272	3.9579635e-11	0.014344163	1.0424309e-9	0.013623438	V19T26-088_D1
TGTGGCAAAGCGTATG-1_47	1.2727623e-11	0.0066329823	1.1500268e-11	0.05154374	4.9639624e-12	0.24773443	0.5771938	0.036435813	0.01624134	0.064217836	5.849371e-11	1.0355974e-11	V19T26-088_D1
TAAAGCGTTAGGAGAA-1_47	1.936246e-11	3.5021788e-11	1.6831553e-10	0.04749142	1.2041572e-10	0.17539778	0.5625597	0.13501342	0.016787603	0.038822927	2.6766553e-10	0.023927141	V19T26-088_D1
TCCGTTTAGCCTTGAA-1_47	8.851385e-12	4.2309507e-11	2.5495367e-10	0.07998599	1.663832e-10	0.016620994	0.74424744	0.09341594	2.9047172e-8	0.006511638	1.0356245e-9	0.059218023	V19T26-088_D1
CAGCTCGACAAGTTAA-1_47	1.4767422e-11	0.004195118	0.005218769	0.061086953	1.07474585e-10	0.11886029	0.69242233	0.046912268	0.023611765	0.047692537	3.4671455e-10	8.2039353e-10	V19T26-088_D1
GCCTATAGTGTCAGGG-1_47	1.6395914e-11	7.651469e-12	5.5921496e-12	0.059304945	0.0062282444	7.125535e-9	0.6746194	0.21141246	2.3674058e-11	5.945375e-10	5.4840955e-11	0.048434958	V19T26-088_D1
ATAGACAACGGGACCT-1_47	2.06474e-11	1.3806387e-11	8.4262965e-11	0.050328933	2.4388703e-11	0.082348086	0.52113825	0.2518128	0.010706774	4.1086663e-9	2.6536742e-10	0.08366515	V19T26-088_D1
CTACTATCTTTCAGAG-1_47	3.3173624e-11	1.1198438e-10	2.6830935e-10	0.010602273	6.699595e-11	0.19097303	0.54292315	0.25550157	7.064086e-11	3.4911402e-10	2.8493147e-10	2.6582606e-10	V19T26-088_D1
GCGCTGCTTTGCATTT-1_47	2.7798338e-11	9.187574e-12	1.00761184e-10	0.07044399	0.0041804393	0.1446724	0.42258844	0.24530123	1.2991522e-11	0.033507206	2.0338563e-10	0.07930629	V19T26-088_D1
GCGCATCCAGTCAGCA-1_47	0.054864895	0.0624991	5.2556143e-11	0.01642532	2.3444654e-11	0.17182672	0.23907018	0.21537107	0.03353659	0.11026206	7.917727e-11	0.09614408	V19T26-088_D1
GACTCGCGGGAATGAC-1_47	0.06502282	2.4077245e-11	7.783802e-11	0.011611582	1.5188429e-11	0.19598107	0.54079396	0.15865926	6.0048376e-11	2.2156485e-10	6.438294e-11	0.027931303	V19T26-088_D1
CTGGTAACGAGCTCTT-1_47	7.6225345e-11	2.0123964e-10	0.032520987	0.008249844	7.939316e-11	0.007905743	0.7516111	0.14582244	2.1855315e-10	5.402139e-10	5.0716753e-10	0.053889886	V19T26-088_D1
TTGTTGTGTGTCAAGA-1_47	0.12590204	0.08739245	4.9299127e-11	0.004321339	9.08001e-11	0.101679005	0.23137961	0.07134751	3.5053193e-11	0.022629652	2.0488947e-10	0.35534826	V19T26-088_D1
ACTGTACGATACACAT-1_47	0.056928284	7.3885845e-12	9.2060214e-11	0.014478625	1.0582024e-11	0.36177394	0.42566776	0.116641626	3.4480994e-11	1.6366693e-4	1.3566592e-10	0.024346106	V19T26-088_D1
TCCACTTTATCTAGGT-1_47	0.049999364	0.014780836	2.2957913e-10	0.031374384	1.4074522e-5	0.09711793	0.5560367	0.1978216	0.005215348	0.03494374	3.5429287e-10	0.012695979	V19T26-088_D1
GGTCTGAGAATCTGGA-1_47	1.4226896e-11	0.0039520063	9.56615e-11	0.07699129	2.5693862e-11	0.2703672	0.53612655	0.07939214	2.978706e-10	0.004096711	1.3571264e-10	0.029074058	V19T26-088_D1
TAGAAAGGTGGCGCTA-1_47	1.6547654e-11	0.0034654345	1.626488e-10	0.03162466	3.6675568e-10	0.07061256	0.6753756	0.1653001	0.0031805236	3.683267e-10	1.9078675e-10	0.050441094	V19T26-088_D1
TATGTCTCATTGTGCC-1_47	1.814908e-11	1.2837925e-11	1.5677037e-10	0.041862354	2.1547878e-11	0.04132513	0.5984678	0.2639379	0.012452762	1.596309e-9	2.832098e-10	0.04195401	V19T26-088_D1
GGATTTCACTTCTATA-1_47	2.5646842e-11	1.8604132e-10	1.5142024e-10	0.05142412	3.1170903e-11	0.21089788	0.5313645	0.12077173	5.5253087e-11	0.054266814	1.0904768e-10	0.031274986	V19T26-088_D1
TGAGTGGTCCGTGACG-1_47	0.047355406	5.420992e-11	1.2709729e-10	0.076290786	8.758684e-11	2.9379619e-8	0.54379374	0.2661201	0.0034571134	0.048816793	4.0161816e-10	0.014166051	V19T26-088_D1
CGCTTTCTTGCATTCG-1_47	1.4901354e-11	1.2465667e-10	3.288842e-10	0.07489672	1.055102e-10	0.12928185	0.57278985	0.12585655	0.0024668463	0.025068814	2.7256047e-10	0.069639355	V19T26-088_D1
ACCCAACGCCCGTGGC-1_47	1.25260375e-11	2.6395304e-11	1.3688878e-10	0.0708306	4.6663784e-11	0.19724531	0.6155531	0.100419536	0.0012994533	1.2099872e-9	1.1102478e-10	0.014652153	V19T26-088_D1
GAACGTCTCATGGTCG-1_47	2.4368065e-11	0.0033702203	9.2633616e-11	0.065226994	5.8009333e-11	0.062400356	0.5809928	0.18577793	0.009195507	0.02528228	1.1848855e-10	0.067753986	V19T26-088_D1
AGGGTTCCCTTTGGTT-1_47	4.092108e-11	3.133569e-11	1.39580075e-11	0.12490945	6.173356e-11	0.33248913	0.39313415	0.13073774	1.9872375e-11	4.742912e-10	1.4402262e-11	0.01872951	V19T26-088_D1
GTAGCTTCCTCTTGTT-1_47	0.087961264	0.0013516671	2.1291909e-10	0.036519814	1.0569631e-10	0.07117508	0.62078965	0.14613411	0.0024188755	0.010053295	2.3191764e-10	0.023596223	V19T26-088_D1
GCATGAGGGACGCGGC-1_47	0.028460043	3.726213e-12	6.398376e-11	0.0072114216	2.0012401e-11	0.08194069	0.7205372	0.050876305	0.012431466	0.09027666	4.923748e-11	0.008266288	V19T26-088_D1
CTACCCTAAGGTCATA-1_47	0.070501365	8.8789896e-12	3.109149e-11	0.06348369	6.4625913e-12	0.1070834	0.5678145	0.095188506	0.023378432	0.046593823	7.611588e-11	0.025956219	V19T26-088_D1
TCACCGCTCGGCACTC-1_47	2.8859056e-11	0.012293317	2.4971383e-11	0.098126374	1.2559347e-11	0.11125216	0.5806746	0.098595485	0.01419634	0.07549887	3.0672704e-11	0.009362862	V19T26-088_D1
GGCTCGCGTTGAGGTA-1_47	3.7150387e-11	1.8065636e-11	1.164152e-10	0.06592618	3.886093e-11	0.13302363	0.45430675	0.21081373	0.009871579	0.052240018	1.7206758e-10	0.07381813	V19T26-088_D1
CTAACGAAACTTGCTG-1_47	5.130324e-11	0.0027303796	3.2994846e-11	3.006032e-11	2.2968351e-11	0.14223416	0.5487335	0.25730455	0.048997417	2.517511e-9	7.111064e-10	1.2272682e-11	V19T26-088_D1
TTAAACTCGAATTCAT-1_47	7.8374036e-11	1.577465e-11	6.198537e-11	0.04748404	0.013889681	0.24812393	0.49715358	0.16478646	9.148057e-12	2.0273683e-9	0.007697747	0.020864595	V19T26-088_D1
TACTTTACTGAGCCGG-1_47	0.093343996	2.4483618e-10	2.6323013e-10	0.0356203	2.9716226e-11	0.14413728	0.5255145	0.10919466	5.4528427e-11	0.07927201	6.768811e-11	0.012917315	V19T26-088_D1
GCTTGGATCGATTAGG-1_47	2.7212194e-11	4.1928103e-11	8.5321455e-12	0.03408494	5.4832846e-8	0.084887475	0.62430567	0.2217936	0.0035368188	0.021418331	6.904039e-11	0.009973045	V19T26-088_D1
CGGTTATCCAACAGTG-1_47	4.4183632e-11	0.010257518	5.4578575e-10	0.0011875966	3.9010437e-11	0.29301688	0.4617628	0.1474431	7.62201e-11	0.0659414	2.8030947e-10	0.020390736	V19T26-088_D1
CAGACCTGTAAGTGTT-1_47	0.034130003	0.006086371	9.906281e-11	0.010898827	7.0479467e-10	0.1731251	0.5504511	0.1432839	9.005022e-11	0.024476903	1.7371213e-10	0.057547785	V19T26-088_D1
CTGACTGCGCAGCTCG-1_47	3.190558e-11	1.8384959e-10	4.5508305e-11	0.019056458	5.5120886e-10	0.14010409	0.60147727	0.13210554	0.029016048	0.07306742	2.0736227e-11	0.0051731663	V19T26-088_D1
CCATTCCCTGCCCACA-1_47	1.2160034e-10	3.251524e-11	1.0127275e-10	0.027631314	8.4401039999999994e-11	0.2301166	0.6933866	1.0247688e-10	0.048865425999999997	8.702547e-10	2.1876426e-11	6.8497395e-11	V19T26-088_D1
GGCTATTAAGTTGTAT-1_47	0.26751554	0.032881763	9.2004027e-10	6.753547e-10	1.05940166e-10	1.6990134e-4	0.608051	0.057828292	0.0073402454	0.004474995	1.614674e-10	0.021738298	V19T26-088_D1
TGTTCTTCCATTGACT-1_47	0.18960437	3.1682876e-10	1.0170957e-10	0.042099316	0.05214047	0.34881708	0.25132674	0.03669129	1.7833903e-11	2.5271008e-11	2.593275e-10	0.079320684	V19T26-088_D1
ATAGACGAAGAGAAAG-1_47	0.19076711	0.036645163	0.05388837	0.01263712	0.004012234	0.25383946	0.2823416	0.08884067	3.7727828e-11	0.07702823	3.361779e-10	2.1919355e-11	V19T26-088_D1
TGACCCACGTTAGACA-1_47	0.2522218	0.012806596	1.0051272e-10	1.3427402e-10	7.0115413e-11	0.25732112	1.2731622e-9	0.2838533	2.098435e-11	0.060835164	1.1731174e-10	0.13296199	V19T26-088_D1
TCACGCATTGTAGATC-1_47	1.1908075e-10	0.03697811	1.12286055e-10	0.016045382	1.4961478e-10	0.1152191	0.8317573	3.2539627e-9	5.049568e-11	1.2630927e-7	4.2670326e-10	1.2142692e-9	V19T26-088_D1
TTGAAGAATTCCCAGG-1_47	0.4883277	0.020335265	5.4311854e-11	0.013252345	1.5955952e-11	0.11641707	0.27416784	0.048711553	2.2442605e-11	5.546097e-9	1.0556488e-10	0.03878817	V19T26-088_D1
CCAAGCGTAACTCGTA-1_47	0.1609222	5.8066548e-11	7.278122e-11	0.07300722	0.0134952655	0.2729338	0.4194698	0.0319506	1.06713784e-10	6.6583694e-10	4.0854452e-11	0.02822106	V19T26-088_D1
GGGAGTTAATGAGGCG-1_47	0.10931344	0.019261803	3.5584053e-11	0.028330348	2.5145958e-11	0.07879695	0.44267532	0.2835687	9.264423e-11	4.2966297e-11	9.0626305e-11	0.038053323	V19T26-088_D1
CCGGGCGGTCTCGTCA-1_47	0.082181424	0.023774847000000002	0.023968814	6.366273e-11	0.044770014	0.1612726	0.34885663	0.0477919	8.340422e-11	1.5709292e-10	4.1469606e-11	0.26738378	V19T26-088_D1
CCGTAAGTTGGTCCCA-1_47	0.05034301	1.3142018e-6	6.408625e-11	0.033929043	2.228682e-11	0.14723192	0.36785105	0.29498252	0.0056043854	2.1610903e-10	0.011445209	0.08861166	V19T26-088_D1
GGAGGGCTTGGTTGGC-1_47	5.589201e-11	0.04058569	4.865466e-11	0.020512402	2.5546749e-11	0.39366078	0.22964497	0.18827009	0.007317584	5.738669e-9	4.280594e-11	0.12000844	V19T26-088_D1
TCGGACGCCCAGCCCA-1_47	8.9203374e-11	4.2349235e-11	4.8617582e-11	0.068374105	2.5229686e-11	0.14119425	0.33571675	0.32699546	1.8479536e-11	0.05678583	1.4258085e-10	0.07093359	V19T26-088_D1
TCTGTGCCATCATAGT-1_47	0.17666404	0.0041285763	1.6254066e-10	0.030934716	6.9526766e-11	0.18970224	0.3515687	0.20591602	0.0038224661	1.555569e-10	3.047905e-10	0.037263174	V19T26-088_D1
GTACTGGAGTTAGACC-1_47	2.490767e-11	0.006000549	9.3697695e-11	0.04925387	5.4573693e-11	0.06746525	0.31512198	0.26664126	6.580923e-11	0.039402436	3.233164e-10	0.2561147	V19T26-088_D1
GGAATGCGCTAGCGTG-1_47	0.074833296	1.584291e-11	1.4593955e-10	0.021353597	0.012661556	0.37207854	0.29183298	0.13153984	3.6817254e-11	5.5942423e-10	4.4984966e-10	0.09570019	V19T26-088_D1
GTGTGAATAACTTAGG-1_47	2.9063963e-11	0.020239446	1.9042706e-10	0.016734423	7.759427e-11	0.08499942	0.5989478	0.19072843	4.326266e-11	0.009311521	2.5966015e-10	0.07903892	V19T26-088_D1
GGTCGGCCAGGAGCTT-1_47	3.125678e-11	4.216019e-11	1.7362417e-10	0.045770865	4.5635183e-11	0.22940652	0.5891396	0.048070747	0.017141508	0.0062383288	2.2909956e-10	0.06423239	V19T26-088_D1
TAGCCGGCGGTCAGCG-1_47	0.09925599	3.9028925e-10	2.0275147e-10	0.04777615	1.1109205e-10	0.25162873	0.30357158	0.20430604	0.015813116	0.047446497	4.9755067e-10	0.030201988	V19T26-088_D1
CGGGTGTACCCATTTA-1_47	3.160039e-11	0.024043798	8.6877824e-11	0.052849576	2.4394972e-10	0.08384435	0.612271	0.18077767	0.0060135853	0.01224926	2.3936594e-10	0.027950771	V19T26-088_D1
AGTGATTCAAGCAGGA-1_47	1.4740958e-10	1.04895285e-11	7.49576e-11	0.007279314	1.2642583e-9	0.35526985	0.38714564	0.18410328	2.1704588e-11	0.027066693	1.4326149e-10	0.039135296	V19T26-088_D1
GTTGGATTGAGAACAC-1_47	1.7696396e-11	4.438254e-11	3.4668688e-11	0.12559237	8.632533e-12	0.101999365	0.6037909	0.106672734	0.0107873725	1.1945079e-9	1.5796222e-11	0.05115735	V19T26-088_D1
CACACGCGCTGTCTTA-1_47	0.056343157	6.949467e-12	1.8130412e-10	0.049464606	1.3443337e-11	0.07352481	0.520289	0.22049081	0.017245281	0.01631503	1.6707648e-10	0.046327308	V19T26-088_D1
TAGACGCCCGTACCGG-1_47	1.1981906e-11	0.020890376	8.0815554e-10	0.045908928	0.0059559955	0.047424074	0.6963755	0.14183918	1.504661e-10	0.024682788	1.4274013e-9	0.016923057	V19T26-088_D1
GGTTTCAATCGGTCAG-1_47	0.091601424	4.6685027e-11	1.7502953e-10	0.020186631	3.455066e-11	0.20824258	0.5567364	0.10814452	6.1191455e-11	3.1767833e-10	3.707397e-10	0.0150884595	V19T26-088_D1
AATCTGCGTTGGGACG-1_47	1.1825738e-11	0.019100899	1.8944256e-10	0.01976543	7.326348e-11	0.060661014	0.6587938	0.099798396	0.024771385	0.06396292	2.1761826e-10	0.053146135	V19T26-088_D1
TTACGGATGGTTCGAG-1_47	9.428104e-12	0.009729141	1.2098177e-10	0.05776367	7.53019e-11	0.0016038823	0.5726014	0.19140686	3.0047038e-11	4.350974e-10	2.2415997e-10	0.16689506	V19T26-088_D1
CGGCAGGGTCGGGTTG-1_47	0.043126006	1.5123942e-11	5.5924525e-11	0.008981366	1.3764624e-11	0.29454452	0.36554825	0.13277748	0.02170854	0.10020169	2.4153626e-10	0.033112135	V19T26-088_D1
GCTTTCAGAGGAGGTG-1_47	8.110726e-12	7.135338e-11	1.2359933e-10	0.019296406	1.594532e-10	0.059045665	0.61740553	0.13110974	0.025498608	4.589331e-9	2.5626037e-10	0.147644	V19T26-088_D1
TCTTCCCATGGGCACA-1_47	0.16192763	1.410802e-11	4.8009853e-11	0.03637957	3.9595896e-12	0.13563532	0.57313484	0.081722006	9.489765e-11	0.0013100129	8.294836e-11	0.009890663	V19T26-088_D1
TACCGCGGACTTGCAG-1_47	1.9203175e-10	9.147507e-11	8.913676e-12	0.0250201	1.7106285e-11	0.21419308	0.42567176	0.30277634	0.020154126	4.970439e-9	3.522591e-11	0.012184609	V19T26-088_D1
AGAATTATGGATTCGA-1_47	0.054085825	0.00741591	1.6948491e-10	0.028758721	2.7229213e-10	0.25882888	0.50747323	0.11240117	0.0063025667	0.0030264899	9.846707e-10	0.02170729	V19T26-088_D1
ATTGATGAGTCCTAAC-1_47	1.4754696e-11	0.030334901	4.3845136e-10	0.026232293	2.0080199e-10	0.08104545	0.6724188	0.18944171	9.167784e-11	1.0788663e-9	4.9126514e-10	5.268689e-4	V19T26-088_D1
TAGGTCGCCGGAACTG-1_47	1.807154e-11	0.006623817	3.7724734e-10	0.030124811	0.0053528463	0.10757792	0.52291423	0.2585736	0.016307214	0.038211994	6.1622035e-10	0.0143136075	V19T26-088_D1
TAACCTACCGTCCGAG-1_47	1.3799261e-11	0.004739353	4.5920705e-11	0.019258427	0.014938489	0.32547626	0.3752304	0.16314162	0.006014006	0.07432933	0.0094893845	0.0073827207	V19T26-088_D1
CTTAGTAGGCCTACAG-1_47	0.019510442	6.306298e-11	1.3193611e-10	0.02660011	2.16198e-11	0.15624696	0.5329152	0.18217447	0.03205098	0.024023397	4.0450726e-10	0.026478468	V19T26-088_D1
CTAGATGTGAGTGTAA-1_47	0.056241114	0.004906551	0.001916816	0.041544765	1.6117543e-10	0.07892519	0.6053779	0.15657999	0.008255338	0.005030844	6.3424965e-10	0.041221544	V19T26-088_D1
TACGAGAACTTCACGT-1_47	0.32852903	2.7956925e-11	3.2194122e-11	0.017392375	7.302413e-11	0.25394678	0.26031157	0.07503648	0.024470657	1.2159418e-10	2.8199865e-10	0.04031309	V19T26-088_D1
CGTTGTTTCAATTCCC-1_47	0.40141827	6.118564e-12	7.587612e-11	0.039985925	5.0213837e-11	0.2013899	0.29825267	0.039030332	0.014907144	1.4236039e-6	6.074056e-11	0.005014363	V19T26-088_D1
GCAAATATTACGCTTT-1_47	0.49058792	1.0331031e-11	3.5749036e-11	8.131007e-9	9.035208e-11	4.237183e-10	0.4098251	0.0896114	0.009975627	1.2515363e-11	4.889539e-11	3.3321318e-11	V19T26-088_D1
CCAATAGTGCCGTCGA-1_47	0.23078427	0.015803006	2.6746445e-11	0.018267283	5.851406e-11	2.7391036e-9	0.60841393	0.112981535	0.013749948	7.584284e-10	7.630057e-11	2.592478e-11	V19T26-088_D1
ATTGCTGCTCCTCCAT-1_47	0.56448764	1.072584e-9	2.008266e-9	0.009941281	0.0044943923	0.10396379	0.18291804	0.010519016	0.015424776	0.08440629	5.800618e-11	0.023844767	V19T26-088_D1
GAGATCTGCTTGGCAT-1_47	0.26237854	3.7611303e-11	1.2216728e-11	0.014885449	2.4008783e-11	0.4592542	0.08835866	0.13462497	0.018835727	1.843643e-10	6.205882e-11	0.021662451	V19T26-088_D1
GCCGAAATTCCTACGT-1_47	0.35852855	0.0014323812	5.972259e-11	0.022817155	2.0035527e-11	6.0259603e-10	0.4171489	6.29126e-11	7.652354e-12	2.5605067e-11	0.015003889	0.18506913	V19T26-088_D1
GGCACTCCACTGGGCA-1_47	0.3623361	0.021769173	0.065902054	3.1516765e-11	5.7092137e-11	0.094106026	0.44822899	2.2671436e-10	7.315187e-11	4.7290796e-11	1.2728443e-10	0.0076576406	V19T26-088_D1
GGGTCACCGTGACGGT-1_47	0.31427586	0.002946133	8.7407054e-11	0.037182342	0.010203688	0.23595046	0.31630233	0.024738304	0.014614376	0.043786455	2.5973218e-10	3.2261045e-11	V19T26-088_D1
CACTTAATCAGACGGA-1_47	0.4164577	0.03500798	2.0603986e-11	0.048570707	1.9176986e-11	0.06592454	0.3203691	0.09622956	0.01744048	1.6741658e-11	3.1050117e-11	1.7799897e-11	V19T26-088_D1
CCATGCCTGTTTAGTA-1_47	0.11911575	0.009166268	2.941394e-11	0.010527909	1.7066593e-11	0.101324186	0.48347557	8.6037025e-11	0.029249396	1.7943244e-11	3.5357304e-11	0.24714088	V19T26-088_D1
TCTAGTTATCAGAAGA-1_47	0.24058281	0.06737937	7.5279886e-11	0.004200035	2.299211e-11	0.1594605	0.3903263	0.016871596	0.02655758	0.04423212	0.05038971	2.0489976e-11	V19T26-088_D1
TTGTAATCCGTACTCG-1_47	0.098391354	0.04669086	1.354708e-9	0.011124519	7.0422994e-11	0.3454583	0.4086032	0.0038785231	0.03784489	0.04163759	2.6075936e-10	0.0063707596	V19T26-088_D1
CTACGCACGGAGTACC-1_47	0.25037384	1.0798431e-11	6.2513966e-11	3.196697e-11	1.0110653e-11	0.07477082	0.56460696	0.049047537	0.018788258	0.03473736	2.0262087e-11	0.0076751383	V19T26-088_D1
CGGCCACGCACAAAGT-1_47	0.13244306	4.593962e-12	1.1146957e-10	0.010914238	5.2100838e-11	0.14621916	0.5648163	0.06537181	0.01191141	0.058912434	7.019886e-11	0.009411624	V19T26-088_D1
ATATCTTAGGGCCTTC-1_47	1.144557e-10	0.039694447	2.1485101e-10	1.2690973e-11	1.1836358e-10	0.24915148	0.47502548	0.16360953	1.2886254e-11	0.05094414	1.2613394e-10	0.02157482	V19T26-088_D1
GCGAGTTCTGCAAAGA-1_47	3.9384575e-11	1.7329683e-11	3.1278598e-11	8.9727566e-12	2.407477e-10	0.25359446	0.42163864	0.1734878	6.932594e-11	1.8329087e-11	2.0364642e-10	0.1512791	V19T26-088_D1
AGGGCTGCAGTTACAG-1_47	0.13287584	2.0447954e-11	1.1210076e-10	7.209496e-11	4.5354175e-11	0.07428064	0.5369318	0.21766075	0.01776074	9.399441e-11	4.1294187e-11	0.02049017	V19T26-088_D1
TAGGTTCGAGTTCGTC-1_47	3.416251e-11	4.175718e-11	3.2313457e-11	3.973261e-10	1.7500372e-10	0.2427132	0.27004698	5.5926014e-11	2.2943935e-11	1.1076783e-10	6.515122e-11	0.48723987	V19T26-088_D1
GAATTATAGTGAAAGG-1_47	0.49907795	1.1172217e-11	3.7319474e-11	0.042082768	5.2499456e-11	0.22584951	0.20474927	3.3568773e-11	4.681598e-11	1.6741887e-11	2.0561356e-11	0.028240481	V19T26-088_D1
CTATCGGGTCTCAACA-1_47	0.24152322	1.1783413e-11	9.7265196e-11	0.0054333154	3.2512593e-11	0.3227082	0.2604521	0.12991418	0.014387612	3.3528116e-9	7.939574e-9	0.025581317	V19T26-088_D1
GCGCTAATTGAATAGA-1_47	0.19856638	3.5607687e-11	7.6382296e-11	0.03251702	4.9512436e-11	0.19343548	0.43564895	6.2354516e-10	0.0359553	0.008084707	0.060306787	0.03548533	V19T26-088_D1
ATGCGACAGTCCCATT-1_47	0.06912017	1.9203565e-10	1.3339957e-10	0.0081039424999999991	3.2675137e-11	0.1613342	0.41176555	0.18226713	0.03167367	0.023026872	3.7488196e-10	0.11270842	V19T26-088_D1
AAGCTCGTGCCAAGTC-1_47	1.3061465e-11	1.2854631e-10	1.9910174e-10	0.051140696	6.104823e-11	0.32720903	0.47029018	0.12469811	1.2045834e-10	8.427737e-10	4.1317563e-10	0.026662003	V19T26-088_D1
TATTCAATTCTAATCC-1_47	0.090697415	2.7356023e-10	2.6924304e-10	0.10883733	0.012703533	0.2648703	0.34956732	0.15386863	0.011035302	6.622586e-10	2.9921108e-7	0.0084198555	V19T26-088_D1
TTCAAAGTCTCTAGCC-1_47	7.5634075e-11	7.659129e-12	1.8557858e-10	0.050392315	5.0861845e-12	0.1101988	0.52793777	0.29353413	0.017936915	6.0947375e-10	3.4632444e-10	1.8934377e-11	V19T26-088_D1
TTGAATATGGACTTTC-1_47	0.11572196	0.034941033	1.4665481e-10	0.027099183	0.015378526	1.3348446e-9	0.58990747	0.158518	0.02895373	0.029480089	1.6427194e-10	1.2823144e-10	V19T26-088_D1
AAGAGCTCTTTATCGG-1_47	2.6380589e-11	2.0788721e-10	3.9602954e-10	0.037127055	1.2017827e-10	0.13359854	0.3102205	0.45365155	6.967973e-11	6.926779e-10	1.7224817e-9	0.06540236	V19T26-088_D1
TTACTCCGGCCGGGAA-1_47	7.094508e-11	0.020404337	2.335312e-11	0.025176004	3.8992847e-11	0.2558431	0.3691411	0.32413504	2.601743e-11	9.366007e-10	7.233539e-11	0.0053004134	V19T26-088_D1
AAACGAGACGGTTGAT-1_47	1.2621764e-11	3.2876594e-11	2.306497e-10	0.029581117	0.050558016	0.2612376	0.31937504	0.2436353	0.005525992	2.1641149e-9	3.371807e-10	0.090086885	V19T26-088_D1
GCTAAGTAGTTTCTCT-1_47	4.3300124e-11	2.2672315e-11	0.023908315	0.065553926	1.7785773e-10	0.1750723	0.5276509	0.18859142	0.019223176	8.808691e-9	4.747905e-10	2.969728e-11	V19T26-088_D1
ATAACGCCGGAGGGTC-1_47	0.04694868	9.273688e-11	1.9005701e-10	0.040521435	8.8769755e-11	6.464722e-9	0.5436899	0.29103446	6.827875e-11	0.044170983	2.9955594e-10	0.033634473	V19T26-088_D1
GGATCCGGAATATACT-1_47	0.035956174	0.006906356	9.2642644e-11	0.0437664	8.965452e-12	0.23049681	0.4868367	0.16547969	4.8321576e-11	0.025189066	1.3926552e-10	0.0053688525	V19T26-088_D1
TGAAAGGACCTGACTC-1_47	0.056767013	0.006852738	1.06763896e-10	0.0322703	1.5808593e-10	0.13711824	0.4567486	0.19034399	1.0955913e-10	0.021519195	3.0957034e-10	0.098379865	V19T26-088_D1
TCCGCGGCAGCATCTG-1_47	0.04351621	8.561179e-12	1.0845866e-10	0.03950024	4.4859017e-10	0.12766436	0.50246215	0.20334746	0.0054387	0.010343682	1.1463211e-10	0.06772719	V19T26-088_D1
TGCATATGTCTGTCAC-1_47	0.052605465	2.1649791e-11	1.57942e-10	0.034057688	3.58434e-11	0.23674046	0.38709804	0.20503314	0.021528954	0.050072882	1.9660137e-10	0.012863429	V19T26-088_D1
TGTAGGAGAAATTTCC-1_47	1.3060342e-11	0.005518144	0.007549486	0.029598886	9.68741e-11	0.09879269	0.4236236	0.37097132	2.092794e-10	0.043971714	5.1405036e-10	0.019974153	V19T26-088_D1
AGTGAGACTTCCAGTA-1_47	1.8740893e-11	1.8620117e-10	3.6228434e-10	4.9159015e-9	3.7412043e-10	0.24775195	0.4227574	0.30757824	2.8824992e-10	1.9650779e-9	8.1514756e-10	0.02191251	V19T26-088_D1
CCCAAACATGCTGCTC-1_47	1.3178536e-11	0.014774367	7.160582e-11	0.03533006	5.633832e-11	0.17280498	0.4760509	0.22799054	2.707874e-11	0.041876223	2.0406929e-10	0.031172913	V19T26-088_D1
GCTTATGAAGCAGGAA-1_47	2.782076e-11	1.5334492e-10	6.10213e-11	0.029940505	5.7543956e-11	1.4281693e-8	0.7145917	0.15899406	5.5916778e-11	0.05647642	1.2868066e-10	0.039997317	V19T26-088_D1
TTCTAACCGAAGCTTA-1_47	2.1472614e-11	2.6059535e-11	3.9226938e-10	0.017977417	3.6076944e-10	0.24673045	0.49618372	0.17029224	1.8306206e-11	0.00538772	4.717506e-10	0.06342857	V19T26-088_D1
GGATGTCCTTACCGCA-1_47	0.053295568	3.6931713e-10	3.50408e-11	2.390373e-11	2.0382397e-11	0.043764196	0.56628704	0.2717726	0.037279285	0.027601298	9.645411e-11	1.890634e-11	V19T26-088_D1
AGGGTGCTCTCGAGGG-1_47	1.5796942e-11	0.0036194026	6.9322087e-10	0.052995153	2.0316004e-11	0.4504497	0.4312529	0.011534192	6.4810525e-11	3.864232e-10	0.041877024	0.00827166	V19T26-088_D1
AACTCTCAATAGAGCG-1_47	5.553058e-10	8.135069e-11	3.7926393e-10	0.024345528	0.020563021	0.3389465	0.30916008	0.27875724	2.6976845e-9	9.0714875e-10	7.4139517e-10	0.028227555	V19T26-088_D1
TCTGAATTCCGTACAA-1_47	1.9491849e-11	3.3957825e-10	0.01725933	0.021214308	1.7087022e-10	0.14692949	0.5205748	0.27529904	1.1510829e-10	2.6364344e-9	1.0236396e-8	0.018723054	V19T26-088_D1
GCGTGGTACTGGGTTA-1_47	3.480256e-11	0.00928436	5.613378e-10	0.010023582	5.7296242e-12	0.12458184	0.50388396	0.31387627	2.7306993e-11	0.03834991	3.802043e-10	4.5854463e-11	V19T26-088_D1
CGTCGGATAGTGTTGA-1_47	0.037489943	5.1161124e-11	2.2959852e-10	0.006823633	0.0071763177	0.08977205	0.67992	0.15084693	3.9675964e-11	0.027971165	7.0699463e-10	7.6590706e-11	V19T26-088_D1
ATATGTCTCCCTAGCC-1_47	2.1082922e-11	7.268102e-12	1.4153305e-10	0.018916363	3.2677108e-11	0.10756725	0.6372859	0.20000003	0.006823005	0.029407497	1.2809025e-10	9.9241344e-11	V19T26-088_D1
TCTTTAAGACTATGAA-1_47	9.571213e-12	0.0026225278	2.7946015e-10	0.10042534	0.014128303	0.23045282	0.46580717	0.1357132	0.0012705249	0.011526813	3.4303252e-10	0.03805336	V19T26-088_D1
TCATTTAAGTCTCCGA-1_47	3.1567547e-11	0.014059843	2.0418323e-10	0.017265845	0.0072596106	0.19500704	0.5132315	0.21035406	1.1658043e-10	8.6081986e-10	4.803592e-10	0.04282207	V19T26-088_D1
GATATTGAGATTGGCG-1_47	4.243433e-11	0.013494042	5.4090715e-10	0.026316352	0.00592916	0.049312133	0.67825407	0.09855846	0.017938776	0.045299165	3.363535e-9	0.06489789	V19T26-088_D1
TGACATCGAGCGGACC-1_47	0.04833864	0.024644593	2.560378e-10	0.030587394	0.012372717	0.06324438	0.5681424	0.2505186	5.5888256e-11	0.0021512543	4.0058823e-10	1.665968e-10	V19T26-088_D1
GCGTAAATGGCCATAA-1_47	5.7726025e-11	6.534607e-11	0.0034405298	0.008324032	7.504162e-11	0.28893206	0.3271348	0.29272822	2.1282251e-10	0.015587847	6.794063e-10	0.063852586	V19T26-088_D1
ATTGTACAACTCGGCT-1_47	2.2932012e-11	0.019138517	3.1133254e-10	0.020011164	7.242369e-11	0.19866295	0.3544442	0.4036726	0.0040702545	2.744487e-7	4.5427714e-10	4.2635662e-11	V19T26-088_D1
TACGCTATAGAAACCT-1_47	5.2691428e-11	0.00968553	8.567946e-11	0.047539894	0.008880285	0.28078425	0.42466646	0.22844222	1.255834e-6	6.476834e-10	9.870433e-11	1.1555778e-11	V19T26-088_D1
CACCCAAATCTTATGT-1_47	0.054951683	0.00412187	2.4755694e-11	0.07531449	3.4517236e-11	0.26033294	0.50093240000000006	0.037698984	0.020707248	0.02253919	4.20024e-11	0.023401195	V19T26-088_D1
GATCTTTGCAGGGTAT-1_47	0.26820907	4.3481646e-10	0.03638758	3.474621e-11	2.3086926e-11	0.109260626	0.32370493	0.09182254	0.050765384	0.039254658	0.06372603	0.01686912	V19T26-088_D1
GGGTACTTCATGAACT-1_47	0.13370591	3.415816e-11	1.6567896e-9	0.004627347	7.382082e-11	0.30317017	0.20451711	0.2505619	1.1776032e-10	0.06481529	0.001975673	0.036626626	V19T26-088_D1
GCCGCTTGTGAGAAAC-1_47	0.27268013	1.06787825e-11	5.2148192e-11	0.087057926	2.4122683e-11	0.006044276	0.3031839	0.18667302	0.016780416	0.10969034	0.017889908	2.999884e-11	V19T26-088_D1
CCTGTAAGACATGATA-1_47	0.30940524	0.01604136	3.4693488e-11	0.03003706	2.9055744e-11	0.20938696	0.40319648	7.273322e-10	2.8768658e-11	2.5076935e-10	3.8320826e-11	0.031932928	V19T26-088_D1
CGACAGTTCGCGTTAT-1_47	0.29524553	0.0115478635	5.239262e-11	0.022541089	2.685356e-11	0.0043529524	0.39719602	0.19393344	0.020218508	0.05496451	7.0534134e-11	1.247302e-11	V19T26-088_D1
ACGATGCATATGTTAT-1_47	0.15680784	2.7494803e-11	0.02851853	0.020464206	1.3786782e-11	0.0017730272	0.7163593	0.017499477	1.5924581e-11	0.03931827	0.0103314025	0.008927875	V19T26-088_D1
TGTTCCGCTTCCATGA-1_47	0.38615796	2.3071219e-11	1.5754384e-10	0.02788168	2.7432863e-9	0.07469439	0.28801593	0.17298433	6.9081345e-11	8.8155944e-10	9.443201e-11	0.05026576	V19T26-088_D1
GGATGACGCGAGTTTA-1_47	0.3857516	2.2054176e-11	1.5950212e-11	1.4314103e-11	2.1653158e-11	0.2355541	0.26702476000000003	0.07719885	0.016358636	4.0787587e-9	1.789443e-10	0.018112065	V19T26-088_D1
GAAGTTTCCACTCAAT-1_47	0.33223844	2.6648676e-11	1.853274e-10	0.034786247	3.6188285e-11	0.22490245	0.31300712	0.09267921	1.4104237e-10	3.6644848e-10	4.0209588e-10	0.0023865248	V19T26-088_D1
GCGAGGCCCGAGCAGA-1_47	0.31846383	8.0706344e-12	4.8739157e-10	0.002086557	1.6205873e-11	0.2519345	0.32925108	0.07328142	0.0027624662	0.022220176	1.0066607e-10	1.839816e-11	V19T26-088_D1
CCAATGTCACAGCAAG-1_47	0.37591472	4.495272e-12	4.64391e-11	0.009721861	8.3639215e-12	0.30504552	0.24183387	0.056297574	1.9460801e-11	4.522634e-10	0.011186499	6.790592e-12	V19T26-088_D1
GGGAGGATGCCCGAAA-1_47	0.41415384	5.8819644e-11	1.3932071e-10	1.5019579e-10	7.165122e-11	0.15360154	0.36035538	0.03357366	0.012676195	1.4925913e-9	1.3592732e-10	0.02563937	V19T26-088_D1
GATCGCGGGCTCTCCA-1_47	0.36822322	9.8527e-12	2.6268206e-11	0.027784046	2.544429e-11	1.9093875e-9	0.5428093	0.04705942	1.7920708e-11	0.014124023	2.9072427e-11	1.9682384e-11	V19T26-088_D1
GTTCGCCATAAGTGCC-1_47	0.200702	9.0232176e-11	1.43947345e-11	0.07873436	0.06620029	0.22269863	0.39060754	0.0108522	0.0069338116	0.023271196	2.6797103e-11	1.2300128e-10	V19T26-088_D1
AGATTATAGGACGTTT-1_47	0.19587074	4.08241e-11	9.75807e-4	2.9917954e-11	0.01726588	0.35594228	0.21705411	0.05823265	1.3756766e-11	0.086626336	0.020587087	0.047445156	V19T26-088_D1
TCGAGACCAACACCGT-1_47	0.21779229	6.917913e-11	6.3003736e-9	0.011747599	1.585415e-10	0.130032	0.46573335	0.018983044	0.010313401	0.092366375	0.020928126	0.032103814	V19T26-088_D1
TATGGGACCGAGCAGG-1_47	0.14183722000000001	8.8472674e-11	5.629657e-10	4.5311555e-10	6.3277675e-11	0.17194575	0.54905796	0.008749958	0.011972385	0.07277521	1.8914621e-10	0.043661494	V19T26-088_D1
GATGCGTCCTGCATTC-1_47	0.17340499	1.2811731e-10	1.5306051e-10	0.0011862487	4.5130313e-11	0.07177917	0.60397923	0.004716299	0.052048378	0.08011298	1.7347501e-10	0.012772738	V19T26-088_D1
TATGGTCTGAGTAACA-1_47	0.06443495	6.1147975e-12	9.0964014e-10	0.06111799	2.6354065e-11	0.18242466	0.53921854	0.018956117	0.036748607	0.096479364	3.0126995e-10	6.196751e-4	V19T26-088_D1
GCATAGAGCACTCAGG-1_47	0.05516638	6.238872e-12	1.2087976e-10	0.008774813	2.747558e-11	0.16869834	0.54403555	0.097395696	2.0205745e-10	0.11361117	9.0835894e-11	0.012318008	V19T26-088_D1
CTTCATTGTCAGTGGA-1_47	0.08491907	2.5450883e-11	1.2779336e-11	0.012170988	9.348901e-12	0.11431339	0.5908016	2.0174322e-11	0.02991709	0.12840566	2.9146817e-11	0.03947226	V19T26-088_D1
GCAGATTAGGGATATC-1_47	0.074454464	3.1773893e-11	2.245535e-10	0.008942277	1.1395718e-10	0.07513193	0.5780132	0.053804453	0.013798952	0.15157479	2.496542e-10	0.044279937	V19T26-088_D1
CCTGTCGCCCGTAAAT-1_47	0.09709669	2.388893e-9	1.13649506e-10	0.049353976	7.533181e-11	0.105330594	0.44969216	0.17468497	0.014387867	0.07782816	1.5400846e-10	0.03162557	V19T26-088_D1
CAATTTCGTATAAGGG-1_47	0.14507362	8.376392e-11	2.2497557e-10	0.004820862	1.9112265e-10	0.019526452	0.548773	0.1617325	0.02205823	0.09752934	2.2716125e-10	4.8595818e-4	V19T26-088_D1
GTACACTTACCTGAAG-1_47	1.095513e-10	3.141974e-11	4.8511577e-11	0.006634876	3.3863374e-11	0.17803779	0.50927424	0.13700834	2.335625e-9	0.099680215	0.013768137	0.05559633	V19T26-088_D1
CCAGCCTGGACCAATA-1_47	0.19353345	6.989085e-11	1.4640344e-10	1.1180589e-10	6.783e-11	0.009097355	0.5183989	0.06465696	2.8165621e-11	8.4314306e-10	4.9764753e-10	0.21431343	V19T26-088_D1
ATGGAGCAGGCCGTGA-1_47	5.295782e-11	0.025728066	1.4180412e-10	0.009803916	2.7487745e-10	0.47665933	0.18463860000000001	0.18544286	0.016399313	4.1828593e-10	1.3639226e-10	0.1013279	V19T26-088_D1
GTCATTAGAGCGAACG-1_47	0.28657126	0.001129385	1.8302011e-11	0.012618319	3.1348656e-11	0.10673325	0.32829872	0.109179504	0.0058013876	0.070900105	3.835471e-11	0.07876806	V19T26-088_D1
AAGACTGCAAGCTACT-1_47	9.022807e-11	7.926081e-11	6.643275e-11	0.0010908704	4.3032514e-10	0.07299233	0.5801665	0.0276561	0.05281839	7.862724e-10	9.160441e-4	0.2643598	V19T26-088_D1
CTAGTCACGTCTTAAG-1_47	0.14462382	2.590916e-11	4.3489434e-11	1.9227347e-10	4.350993e-11	0.28638148	0.33186254	0.20819701	1.5418984e-11	2.4016109e-10	7.273254e-11	0.028935125	V19T26-088_D1
ACTCTTGTATAGTAAC-1_47	0.08581418	1.648483e-11	1.2866787e-11	0.019040808	6.1828134e-12	0.19497631	0.50488085	0.10103174	0.009957771	2.1800742e-10	1.3655306e-11	0.08429837	V19T26-088_D1
ATTAGGCGATGCTTTC-1_47	4.4446086e-11	2.737137e-11	0.0141014	0.08726994	9.577813e-11	0.11271531	0.6042376	0.106007084	0.045604814	1.1240526e-9	2.3341715e-10	0.03006386	V19T26-088_D1
TTCGGGACTAATCGCG-1_47	1.6318832e-11	1.2657205e-11	3.2040065e-11	0.07159489	0.0027870114	0.14359082	0.6849186	0.044402584	0.03688553	8.15511e-10	6.5853135e-11	0.01582063	V19T26-088_D1
TGGACTGTTCGCTCAA-1_47	0.063581474	1.2246376e-11	4.0652628e-10	0.110596985	1.641449e-11	0.14373106	0.546447	0.06022312	0.03566525	0.0397519	9.959377e-10	3.1669829e-6	V19T26-088_D1
AACGTGCGAAAGTCTC-1_47	2.7037032e-11	0.029443193	3.1472103e-10	0.15517421	3.631701e-10	0.2838249	0.37996295	0.15159479	8.147154e-11	6.8236576e-9	2.9420563e-10	3.680718e-10	V19T26-088_D1
CCACCCAAGGAAAGTG-1_47	0.033729233	2.8444436e-9	2.8992056e-10	0.062597856	0.019526144	0.23813473	0.53928804	0.10672397	2.0593297e-10	1.1673641e-9	2.4741292e-10	5.495713e-11	V19T26-088_D1
CCGCACAAAGACCAAC-1_47	1.30899284e-11	0.013102381	4.6800835e-10	0.028627245	7.7365156e-11	0.17689261	0.6703682	0.08463448	1.6366491e-10	4.3645643e-10	0.025305457	0.0010696634	V19T26-088_D1
GCGATTGTTAACGTTA-1_47	9.579528e-12	0.022541579	8.856612e-11	0.07994323	7.0621974e-11	0.19701299	0.46610132	0.13886034	0.088475615	1.7926414e-9	2.0040505e-10	0.0070649805	V19T26-088_D1
ACTCGTCAGTAATCCC-1_47	1.7264171e-11	0.043971058	1.09034906e-10	0.010951855	2.7885344e-10	0.0965618	0.4116749	0.38886774	2.0305958e-11	0.04797263	2.5756938e-10	9.4505404e-11	V19T26-088_D1
GGTGATAAGGAGCAGT-1_47	2.1370666e-11	1.11621164e-10	2.437491e-10	2.4610132e-9	1.1660953e-10	0.27606347	0.47050923	0.1974645	0.013979109	0.0095369015	3.2468822e-10	0.03244689	V19T26-088_D1
AAGAGGCATGGATCGC-1_47	1.7230816e-11	1.05102545e-10	1.8474978e-10	0.024634799	5.686492e-11	0.0019789278	0.4705644	0.46699288	0.02247767	8.579696e-10	8.829896e-10	0.013351367	V19T26-088_D1
CACGTTCGTGCTCTAG-1_47	2.3781605e-11	5.603067e-11	3.001282e-10	0.019129204	0.017711481	0.19496661	0.35662138	0.4036609	2.939406e-10	0.007910428	1.2060632e-9	4.2949663e-10	V19T26-088_D1
CTATTTGGTTACGGAT-1_47	0.0033010412	1.371579e-11	1.2313064e-10	0.021864938	3.5701173e-12	0.39169443	0.23534611	0.29624823	4.948128e-11	4.011676e-10	2.5341168e-10	0.051545244	V19T26-088_D1
GTACAGAGGCAAGGGT-1_47	3.2792196e-11	2.546393e-11	2.8593042e-10	0.01334331	6.7833385e-11	0.17876026	0.48779237	0.28981635	1.326794e-10	3.9865503e-10	5.384838e-10	0.03028777	V19T26-088_D1
GGGCCGGCCGAAGTAC-1_47	0.17463301	9.50994e-12	2.657729e-11	0.036018807	1.7314473e-11	0.10803645	0.44255465	0.15142336	0.00413769	0.054360125	3.077685e-11	0.02883598	V19T26-088_D1
CCTGAACGATATATTC-1_47	4.7996728e-11	3.4405137e-9	2.7985367e-10	0.09582278	1.5188646e-10	0.1217385	0.44314584	0.25945395	1.1188367e-10	0.065176934	3.3127567e-10	0.014662012	V19T26-088_D1
CCGGGCTGCTCCATAC-1_47	1.2216833e-11	3.4585684e-10	1.4424666e-10	0.037595775	0.0036915387	0.20378496	0.37153894	0.24071562	0.019004473	0.11888275	4.454591e-10	0.004785932	V19T26-088_D1
TACTTGTTAGTAGTCC-1_47	0.040448725	1.6488132e-11	1.8768159e-10	0.044556808	1.5162718e-11	0.25531495	0.403354	0.18767042	6.727867e-11	0.038342316	0.02404626	0.006266572	V19T26-088_D1
CCTAGGCGTAGCGATC-1_47	0.007208697	0.0014668001	1.5927834e-10	0.049580015	6.0314496e-11	0.32198396	0.2564832	0.24950561	0.0045260508	0.019084634	2.1301605e-10	0.09016106	V19T26-088_D1
CTGGCGCACAGGTCTG-1_47	1.7651627e-11	4.877628e-12	2.4737962e-11	0.057256352	1.3694315e-11	0.26975015	0.347661	0.20118907	1.1005097e-11	4.8580323e-10	0.010049645	0.11409386	V19T26-088_D1
ACTTATACTTACCCGG-1_47	2.131331e-11	8.7384495e-11	2.4167748e-10	0.051063053	7.2490035e-11	0.23240516	0.494872	0.18337512	0.0010613882	1.2129941e-9	6.577085e-10	0.03722316	V19T26-088_D1
GAAGTCTCCCTAGCGA-1_47	0.072751634	5.585413e-11	1.7762869e-10	0.047583412	0.0026568447	0.23791392	0.3751287	0.2312037	1.3169152e-11	2.298547e-7	2.9746694e-10	0.032761615	V19T26-088_D1
ACCGATGGTAGCATCG-1_47	1.0553123e-11	8.4511294e-11	1.398345e-10	0.03353734	5.5294307e-11	0.18145077	0.42516053	0.2714619	0.02077383	0.01881085	3.0411e-10	0.04880474	V19T26-088_D1
CGAGTTTATCGGACTG-1_47	1.1871244e-10	0.0035357082	1.04278516e-10	0.025195798	3.378049e-11	0.412406	0.34823784	0.19693804	1.94209e-11	0.01103215	2.664105e-10	0.002654435	V19T26-088_D1
CATAACGGACAGTCGT-1_47	3.753099e-11	9.9085455e-11	2.0667022e-10	0.026230881	8.367754e-11	0.29224658	0.4539221	0.22760038	4.8959257e-11	1.2780946e-9	3.52666e-10	3.6183445e-10	V19T26-088_D1
TGACGATGCACTAGAA-1_47	1.4204818e-11	9.934754e-12	4.7910963e-11	0.029057806	4.6402075e-12	0.28760576	0.4220245	0.1853307	7.3469494e-12	3.3212175e-10	1.6971112e-10	0.075981215	V19T26-088_D1
TAGGGAGCTTGGGATG-1_47	3.8253598e-11	5.6863368e-11	1.378627e-10	0.013562859	3.1020214e-11	0.22583272	0.4702568	0.2646317	4.9042104e-11	2.3492899e-9	2.2720568e-10	0.025715984	V19T26-088_D1
AGGGTCGATGCGAACT-1_47	1.2973019e-11	6.796663e-11	2.7991584e-10	0.020852882	1.10537475e-10	0.12198028	0.5183141	0.3102255	2.2257621e-10	5.438366e-10	4.0529052e-10	0.028627254	V19T26-088_D1
TATATCCCTGGGAGGA-1_47	5.1673516e-11	1.3890587e-11	1.35278256e-11	0.013196572	8.623512e-12	0.29081127	0.4269406	0.20217812	0.03277133	3.288143e-10	1.5977183e-10	0.034102134	V19T26-088_D1
CATCTTACACCACCTC-1_47	2.2658746e-11	0.0142290965	1.1304738e-11	0.04412978	4.0840976e-11	0.48747873	0.30892915	0.10814062	0.00978791	3.3784384e-10	3.348056e-11	0.027304603	V19T26-088_D1
GTGCGACAGGGAGTGT-1_47	1.9142918e-11	0.028200848	3.2145317e-10	0.024795117	1.1616067e-10	0.053131938	0.52156	0.32202035	1.03683805e-10	0.05029175	1.8710211e-9	1.04538475e-10	V19T26-088_D1
CCGATCTCAACCTTAT-1_47	1.3699278e-10	1.32688764e-11	5.37376e-10	0.005849402	0.0022076415	0.3082436	0.441169	0.10067518	3.456816e-11	8.008035e-11	0.14185512	4.9741898e-11	V19T26-088_D1
ACGATCATCTTGTAAA-1_47	0.13908161	1.32861335e-11	2.5090175e-11	0.027671697	3.6057705e-11	0.1639775	0.40548784	0.20695637	0.012895581	0.014800931	0.021005297	0.0081231715	V19T26-088_D1
GAAAGAACAGCGTTAT-1_47	0.216305	1.7886645e-11	5.5978694e-11	0.031022746	8.21584e-12	0.19809838	0.14739518	0.36112386	2.8649036e-11	0.046054814	3.1402594e-10	1.41737845e-11	V19T26-088_D1
CTAGGTCTGAAGGAAT-1_47	1.8837569e-11	6.819032e-11	4.5814973e-11	0.0237806	0.026953673	0.38165617	0.29010293	0.22238784	1.420438e-11	3.972754e-10	3.8285922e-10	0.0551188	V19T26-088_D1
ATATCAACCTACAGAG-1_47	1.15551235e-10	0.009452083	8.7656604e-11	0.030527115	2.0300569e-11	3.421834e-9	0.50615674	0.37133747	1.6642321e-11	0.06234498	1.5039223e-10	0.020181483	V19T26-088_D1
AAATAGCTTAGACTTT-1_47	0.065500274	0.032422032	6.278387e-11	0.019185355	0.039042063	0.15607613	0.5863703	0.06511553	1.1399327e-10	0.011638206	2.1211775e-10	0.024650093	V19T26-088_D1
GCGACATGTAAACATC-1_47	0.13351084	3.4971584e-10	5.4484577e-11	0.017092843	2.2190616e-10	0.20971592	0.2850441	0.33602393	8.930388e-11	0.018612362	6.1111845e-11	1.4832826e-11	V19T26-088_D1
GAGAGGGCGCGAGGTT-1_47	0.27169177	4.3073902e-11	7.944126e-11	0.03545622	3.497898e-11	0.040322367	0.48021433	0.15108807	0.016411206	3.066593e-10	1.5460587e-10	0.004816055	V19T26-088_D1
GCGTCTCTGCATTGGG-1_47	0.29350057	2.2671663e-11	1.195741e-11	0.014099345	2.2066996e-11	0.13025573	0.42479163	0.07910602	1.7861674e-11	0.03552723	2.7197175e-11	0.022719486	V19T26-088_D1
GCAGCACACAGCCCAG-1_47	0.20379995	0.004708364	6.300637e-11	0.036806516	8.241198e-12	7.4048576e-9	0.57840127	0.15018548	2.3718775e-11	1.9631302e-10	1.5320889e-11	0.02609838	V19T26-088_D1
CAGGCCGTTTGGGTGT-1_47	0.21182655	2.0491178e-11	2.6324847e-11	0.031184448	1.5785723e-10	0.12983991	0.33285204	0.12989634	0.008735891	3.7533604e-10	3.1053417e-11	0.15566488	V19T26-088_D1
AACTCAAGTTAATTGC-1_47	0.15726733	5.5134126e-11	4.3531578e-11	3.882346e-11	8.7841356e-10	0.06657422	0.57331127	0.14508848	0.014233402	0.016327051	1.12192935e-10	0.027198248	V19T26-088_D1
CTTCGTAGATAGGTGA-1_47	0.18659867	4.5396516e-11	0.026038868	0.049784824	4.2322517e-11	0.2129884	0.29464602	0.11661578	0.014701037	2.2318028e-10	9.266476e-10	0.098626435	V19T26-088_D1
TGCAGAGTACCGAGCA-1_47	0.41670835	1.6632494e-11	4.2222573e-11	0.03477305	2.0120903e-11	0.27847788	0.16760474	0.053216856	1.4740407e-11	0.020236908	1.1884212e-11	0.028982174	V19T26-088_D1
GAAGTGATTTATCGTG-1_47	0.18519723	7.4336145e-12	8.262014e-11	0.024431136	1.1478062e-11	0.18798257	0.48860794	0.102529325	7.1657826e-11	3.73367e-10	9.40188e-10	0.0112517495	V19T26-088_D1
CGCTACGGGACATTTA-1_47	0.23762988	8.156774e-11	0.0040907627	0.04866899	6.471063e-11	1.1320376e-9	0.5289929	0.13286398	5.6699177e-11	0.009742085	0.037272304	7.391345e-4	V19T26-088_D1
CCACACTGAGATATTA-1_47	1.3966958e-11	0.018914172	5.87594e-10	0.019132799	9.292016e-11	0.2641811	0.53721666	0.124845594	1.057728e-10	3.3052508e-10	6.133082e-10	0.03570953	V19T26-088_D1
CGATCCGACCCAGTGC-1_47	0.23852073	3.17993e-11	1.4164663e-9	2.8598564e-9	2.5827458e-11	0.53215885	0.0091061555	0.10927721	2.1387432e-11	0.09445404	3.4671946e-11	0.016483007	V19T26-088_D1
CTGTACTTCTTAGCAT-1_47	0.09200483	4.1917678e-11	5.5137596e-11	0.0185248	3.3151457e-11	0.0052185073	0.6439021	0.11266841	6.5693055e-11	0.05967019	6.806832e-11	0.06801104	V19T26-088_D1
ACTTATTAGGATCGGT-1_47	0.32614002	2.983876e-11	4.5597626e-11	0.01517031	6.1216754e-11	0.04142801	0.50010810000000006	0.053446498	0.019271528	8.48299e-11	1.1669841e-10	0.044435512	V19T26-088_D1
TAGTCCGCAGAGAATG-1_47	0.2506716	1.7232795e-11	4.940503e-11	0.014992492	1.8338827e-11	0.40818995	0.22286938	0.052000005	1.7276763e-11	0.050311886	3.811322e-11	9.647618e-4	V19T26-088_D1
TTCACGAAAGGATCAC-1_47	0.40663964	0.011965136	7.7691464e-11	0.026313854	2.819715e-10	0.15606746	0.29042313	0.025410922	0.010829043	0.06457442	8.830959e-11	0.0077763367	V19T26-088_D1
TACATTTCTAACGTGC-1_47	0.2494508	0.010098	1.7923835e-10	0.02148062	1.8285337e-10	0.11258985	0.47950402	0.0677577	7.496447e-11	0.05911903	2.3407562e-10	5.7675176e-10	V19T26-088_D1
ACCATATCCGCAATAA-1_47	0.11093636	5.182413e-12	7.659435e-11	0.018481227	7.663582e-12	0.10853006	0.6617586	1.3443157e-11	0.02095211	0.079341665	9.1306684e-12	9.038831e-12	V19T26-088_D1
CACTCAAGAGCTATGG-1_47	0.022246763	6.077523e-11	1.6151698e-11	1.7076238e-10	1.1155396e-11	0.14234136	0.62171495	0.030532155	0.061820146	0.07248497	2.4582595e-11	0.048859715	V19T26-088_D1
TGTACGAACAAATCCG-1_47	0.09814179	0.009682726	1.4864819e-10	0.0036637003	3.8505532e-11	0.019633353	0.7091426	0.03931635	0.012108042	0.07160481	7.0971264e-11	0.036706578	V19T26-088_D1
ATCATCCAATATTTGT-1_47	0.07082158	7.457684e-11	5.60785e-10	5.240365e-11	6.979239e-11	0.120177776	0.53764915	9.31863e-11	0.037456542	0.1266415	6.808897e-11	0.10725351	V19T26-088_D1
CGCTATTCTTAGGCTC-1_47	0.09411282	2.1871316e-12	8.473049e-12	4.8360604e-10	7.441131e-12	0.10463182	0.63254917	0.03148398	0.007522794	0.115605675	4.0720968e-11	0.014093741	V19T26-088_D1
TGGCAGCAGTAATAGT-1_47	0.15442498	2.6847628e-12	2.2112645e-10	0.0014380156	9.803441e-12	0.1295197	0.50682837	0.047959857	6.337771e-11	0.09925291	8.947481e-11	0.0605762	V19T26-088_D1
TCACGTGCCCGATTCA-1_47	0.103622586	5.3041845e-11	7.3318573e-10	6.680098e-11	1.1178677e-10	0.10115956	0.5998807	0.059906296	0.028064843	0.09532828	2.0964856e-10	0.012037717	V19T26-088_D1
CATACGGCGTCTGGGC-1_47	0.06382274	1.0645061e-11	5.1753896e-11	1.0178597e-10	5.0715417e-12	0.14128293	0.75408083	0.015962522	0.0031057566	0.021745173	6.480136e-11	5.1381495e-12	V19T26-088_D1
CACATGATTCAGCAAC-1_47	0.056148198	3.1331465e-11	3.46087e-10	4.614605e-10	0.01143311	0.1608345	0.675742	0.007332093	0.004483622	0.076304466	0.0077219633	1.5276766e-10	V19T26-088_D1
GCTAGTAGAGCTTGTA-1_47	0.13583283	2.3596677e-11	2.009382e-10	0.012840539	2.2191818e-11	0.072617374	0.6743956	0.029078529999999998	0.012703089	0.060504526	2.4812885e-10	0.0020275153	V19T26-088_D1
TGCTGTTGAAGAACTC-1_47	0.13136753	0.006782759	0.017723387	0.004477775	4.9578145e-12	0.15508343	0.6384708	0.012794143	0.02268072	0.010619417	3.2445532e-10	3.269076e-11	V19T26-088_D1
CGGAGCATGGCGATCC-1_47	0.08869409	2.3722909e-11	1.5976502e-10	0.016126497	9.436214e-12	0.26061168	0.48689386	1.1986633e-10	3.6746266e-11	0.07198898	0.036125395	0.039559543	V19T26-088_D1
TAGCGTTGGGTCTTAC-1_47	5.90053e-11	0.008336047	1.7805912e-10	2.7213169e-12	1.6413496e-10	0.3212999	0.51331884	0.08792692	0.018487932	0.050630458	1.2437336e-10	1.6203493e-11	V19T26-088_D1
GTAGCGGCTATACACT-1_47	0.17043233	1.24361485e-11	1.2291294e-10	0.036487598	4.3429448e-11	0.41737163	0.16385719	0.11673486	0.077980176	3.9879125e-10	2.7378924e-10	0.017136129	V19T26-088_D1
TAACATACAATGTGGG-1_47	0.15382262	1.1472166e-10	2.0406732e-10	0.012450683	0.017595416	9.813501e-8	0.7269031	0.06083244	0.027701538	1.1912113e-10	6.941664e-4	5.231614e-11	V19T26-088_D1
TCTTCGAATAGACGTT-1_47	2.7898926e-11	1.067954e-11	2.7055991e-11	0.010715737	1.07853976e-10	0.3114334	0.37321353	0.24956459	0.005716774	6.867778e-10	1.748517e-10	0.04935599	V19T26-088_D1
GATCGTGACTGATATC-1_47	3.0444928e-11	3.8686766e-11	1.7180788e-8	0.0059358813	1.2738435e-10	0.18043934	0.70554274	0.0060090898	0.018993614	0.0530611	0.027449647	0.0025685707	V19T26-088_D1
GATCCGGGAATTAACA-1_47	2.4587372e-11	4.42659e-12	3.521233e-11	3.4607418e-11	4.8594796e-12	0.1832428	0.49994987	0.3014255	6.003338e-11	0.015381781	5.4866788e-11	8.3554335e-12	V19T26-088_D1
TTATATACGCTGTCAC-1_47	0.06458261	2.9921937e-12	1.9846354e-11	0.0916901	1.7935604e-11	0.22330084	0.4654288	0.11386527	0.01161947	0.024113635	1.0317193e-10	0.0053991675	V19T26-088_D1
GTCGCGTAACCCGTTG-1_47	3.1673737e-11	1.8969142e-11	1.0841311e-10	0.06866257	6.0241735e-11	0.26627636	0.38689232	0.25665766	0.011987701	1.535491e-6	3.5553258e-10	0.009521851	V19T26-088_D1
AGCTCTAGACGTTCCA-1_47	4.810696e-11	0.061349034	9.733029e-11	0.13715166	2.7197626e-11	0.05219757	0.5577642	0.10663637	0.03222741	0.015744796	1.0257251e-10	0.03692899	V19T26-088_D1
GTCAAGCGGACTCGGG-1_47	1.9431186e-11	2.0993207e-12	4.2298734e-11	0.06806435	6.14127e-12	0.12038584	0.6361302	0.16060661	0.0148129985	7.1265327e-10	1.6807512e-10	6.3013115e-12	V19T26-088_D1
CGAGGGACTGCGGTCG-1_47	1.0907483e-9	5.3037123e-11	2.6613872e-10	7.695502e-10	7.945052e-11	0.25048545	0.554064	0.19545065	7.6786705e-10	9.438803e-10	3.5376752000000003e-10	1.05974805e-10	V19T26-088_D1
AATCGCCTCAGCGCCA-1_47	1.8766228e-11	0.0035271002	0.014620449	6.2420666e-11	0.0020980304	0.09800104	0.49051338	0.35076854	0.017634261	0.02283715	2.367401e-9	5.4867097e-11	V19T26-088_D1
CTTGTTGCTGAGTCAA-1_47	8.555401e-12	0.005258774	8.335617e-11	1.7856548e-11	1.7206047e-11	0.28448567	0.38589206	0.27547425	6.034404e-10	0.028201196	4.9599613e-10	0.020688005	V19T26-088_D1
GATATGAGACACTAAC-1_47	1.6659748e-11	0.009590265	1.6360565e-9	0.00310749	1.6161918e-10	0.27414757	0.52628875	0.17906114	2.9762343e-10	9.2908964e-10	5.7057736e-10	0.0078047547	V19T26-088_D1
TTATGATCTTAACGAA-1_47	2.187225e-11	1.3233546e-10	1.6307433e-10	0.057558574	0.026325813	0.15883613	0.4519238	0.26213783	0.032847922	1.6528582e-9	6.958405e-10	0.010369999	V19T26-088_D1
CGCCGCCCATGCCTGT-1_47	1.17249994e-11	4.534924e-12	5.1270165e-11	2.3860003e-10	9.900406e-12	0.1866325	0.42310143	0.34043673	1.781803e-11	4.3669806e-4	3.4646183e-10	0.04939269	V19T26-088_D1
CTGGGATAAATAATGG-1_47	1.1367943e-11	1.2463733e-11	1.2766928e-10	0.030814236	3.4276953e-11	0.12463234	0.50628203	0.32363525	0.0010913229	1.5964362e-9	1.89407e-10	0.013544899	V19T26-088_D1
GTGCCCGTTCGGATTC-1_47	2.102791e-11	0.022967158	4.757879e-10	0.010587387	0.019118655	0.24131621	0.3326221	0.34282935	5.344104e-10	0.0110337185	5.9428873e-10	0.019525418	V19T26-088_D1
TTCAATACTCTGAATC-1_47	0.07026821	0.009606993	1.9356372e-10	0.014800057	7.94226e-12	0.32844287	0.23176949	0.26414898	0.019317612	1.0746139e-7	2.0828832e-10	0.061645705	V19T26-088_D1
CGCACATGTCCACTAC-1_47	1.3021401e-11	0.022839341	3.8753994e-10	0.024400197	2.6890484e-10	0.2853655	0.22743608	0.3914399	0.015201486	0.017034907	2.379096e-9	0.016282534	V19T26-088_D1
GATAACTCGCACTGTG-1_47	0.09348242	4.8370288e-12	3.8801917e-10	0.016877659	1.5418264e-11	0.2896706	0.33901173	0.18665452	0.021524878	2.9068725e-10	5.7363652e-11	0.052778143	V19T26-088_D1
AGTCGACGGTCTCAAG-1_47	0.234306	1.520119e-11	2.0443305e-11	0.019479228	1.3409783e-11	0.18786769	0.31506324	0.11935732	0.010401895	0.03315655	3.621802e-11	0.080368	V19T26-088_D1
GTGACCGCACACTACG-1_47	0.07631132	6.439256e-12	3.511209e-11	0.017241925	1.7704027e-11	0.27461782	0.3048746	0.29085585	0.0077511156	0.007978302	9.050205e-11	0.020369101	V19T26-088_D1
GTATGTGGGTCTAGTT-1_47	0.02099135	4.6727393e-11	1.3321912e-10	0.018708643	7.405573e-11	0.24361446	0.42692038	0.196707	2.3184266e-10	0.011583733	2.7845168e-10	0.081474505	V19T26-088_D1
CTTGAGTTAGGGTAAT-1_47	5.9423776e-4	0.03093491	9.965792e-11	0.046262234	3.753202e-11	0.2821544	0.4186848	0.12672244	5.0448437e-11	0.05696545	1.560238e-10	0.037681554	V19T26-088_D1
TTAGCTGATTTGCCGT-1_47	1.9768796e-11	0.0022584235	3.7089076e-10	0.047407847	1.00340826e-10	0.17814103	0.57421756	0.1929293	0.005045839	9.826038e-10	5.5194405e-10	5.3226305e-11	V19T26-088_D1
GCTGTTGCTACCGAAC-1_47	1.1660835e-11	0.030541688	7.8145455e-11	0.037510674	0.008799695	0.18653145	0.43934822	0.25465298	2.0536461e-10	2.230495e-9	2.704678e-10	0.042615313	V19T26-088_D1
TATTACCATCCTGCTT-1_47	1.6221937e-11	1.07680004e-10	3.0733974e-10	0.0028289205	1.2833667e-10	0.28704834	0.477179	0.1998278	0.015102627	4.7839727e-10	5.7739197e-10	0.018013323	V19T26-088_D1
TTGAATTCACGTGAGG-1_47	1.9586667e-11	1.0922185e-11	1.249475e-10	0.028955163	1.8555784e-11	0.36290646	0.26981118	0.16972531	9.501897e-11	0.07945513	4.9722604e-10	0.08914676	V19T26-088_D1
CCATCTCACCAGTGAA-1_47	5.800105e-11	0.0067430725	2.7391275e-11	0.041372932	1.2101462e-11	0.386118	0.2740089	0.1705281	4.1992182e-12	1.4722707e-9	4.1302718e-11	0.12122896	V19T26-088_D1
CGCACGTGCGCTATCA-1_47	0.09249111	1.4970046e-11	1.843126e-10	0.018394202	5.3283176e-11	0.24643584	0.43114766	0.15984918	3.463012e-11	0.030302236	3.7264636e-10	0.021379787	V19T26-088_D1
ACCCGGATGACGCATC-1_47	2.4397507e-11	5.849544e-11	2.4104942e-11	7.541754e-9	5.0349523e-11	0.14860684	0.5551526	0.27892956	2.4181292e-11	4.1283596e-10	2.9029508e-11	0.017310956	V19T26-088_D1
CGCTAGAGACCGCTGC-1_47	0.109824985	0.0110004125	1.0963793e-11	0.018010275	2.6121995e-11	0.6157306	1.6289964e-7	0.16817771	1.5526413e-11	0.077255994	3.80009e-11	8.3075526e-12	V19T26-088_D1
ATAGTTCCACCCACTC-1_47	6.385821e-11	0.044755206	5.75545e-10	0.060950294	5.338834e-10	0.26892737	0.2836487	0.31622258	1.07463184e-10	0.025495874	4.418559e-10	2.0937783e-10	V19T26-088_D1
GCAGACCCAGCACGTA-1_47	0.16250715	3.1911328e-11	4.2676186e-11	0.02654604	1.1850816e-11	0.30506253	0.2928401	0.20045221	2.9747125e-11	2.9363084e-10	4.232421e-11	0.012592011	V19T26-088_D1
TAGACTACCTAGCGTT-1_47	0.13537951	8.948253e-12	2.0553118e-11	0.0132298	2.149311e-11	0.28806832	0.23001027	0.27305362	8.90944e-12	0.047092818	5.2308734e-11	0.013165707	V19T26-088_D1
GGTTCTACTCGTCTGA-1_47	0.20466097	8.360397e-11	6.9811806e-10	0.011260893	2.3230569e-10	0.00840361	0.3320669	0.2388881	0.007125892	0.11182459	0.019142032	0.066627026	V19T26-088_D1
GACTCACCCACGTGAG-1_47	0.25877997	3.1943802e-11	2.4335516e-11	0.0026343423	1.1826734e-10	9.664881e-10	0.4775957	0.17844369	1.5836932e-11	0.051748555	4.0748432e-10	0.03079773	V19T26-088_D1
AGCTCTTCGTAACCTT-1_47	1.0502973e-10	0.057109233	1.4159306e-10	0.016741222	1.1021091e-11	0.008488512	0.7341113	0.1135432	5.05516e-11	0.070006505	2.847586e-10	4.3545425e-9	V19T26-088_D1
TCCAACTTTAAATTCT-1_47	0.2904957	1.4781388e-11	7.370563e-11	0.0019135237	0.016842697	0.100984864	0.34498295	0.1714798	6.132982e-11	0.044281144	1.9899156e-10	0.029019292	V19T26-088_D1
GTCTATCTGAGTTTCT-1_47	0.35345227	3.9967352e-11	1.9506381e-11	1.7124295e-11	1.4349261e-11	0.16356927	0.32731548	0.119767584	9.902492e-11	0.035895444	2.607142e-11	6.212691e-11	V19T26-088_D1
AGCTCTTTACTCAGTT-1_47	1.2485273e-10	1.250689e-10	2.3524335e-10	0.033664834	1.4327628e-10	0.26539457	0.68660414	0.013999715	4.8200513e-11	2.0447197e-9	1.2882383e-10	3.3679896e-4	V19T26-088_D1
ATCCAGGATTCGTGAA-1_47	0.21206564	0.01647086	7.5944107e-10	0.00679942	0.042786226	0.23054808	0.4263026	4.839985e-11	0.012388702	3.377728e-10	1.4665647e-11	0.052638415	V19T26-088_D1
CGATACCTCGCGGACA-1_47	0.0789007	0.017138245	3.9675016e-10	0.038330145	2.9897574e-11	0.10148454	0.70751226	3.5495853e-11	5.595733e-11	3.9142992e-10	5.5208654e-11	0.05663411	V19T26-088_D1
TACGCAGTTCTTTCCT-1_47	0.31930166	0.0211802	0.0205764	0.0013918768	1.0563294e-10	0.24563393	0.3893423	1.5817502e-11	3.2484515e-11	0.0025736797	2.5561236e-10	4.537267e-11	V19T26-088_D1
GACCGTGCTGACGGTG-1_47	0.26608494	1.2277871e-11	7.4095056e-11	0.010441502	2.5762153e-11	0.24297515	0.4488218	0.0052016065	0.02647506	4.4743118e-10	1.4695852e-9	1.8056202e-11	V19T26-088_D1
GGCAAATTACTTTACT-1_47	0.22009219	6.911667e-11	1.5310589e-10	0.020296741	5.0580148e-11	0.13165204	0.506098	0.11704659	4.5544474e-11	4.0996637e-10	2.8511568e-10	0.004814438	V19T26-088_D1
GGTACAAACATGCTAT-1_47	0.3728483	5.6738704e-11	1.0715771e-10	0.02031608	1.5797929e-11	0.1604145	0.41425794	0.032163247	6.29226e-11	1.1009176e-9	1.4715301e-10	1.15882366e-10	V19T26-088_D1
CGGGCCTTCTTTGTAA-1_47	0.3232557	0.0023340138	2.2702766e-9	0.0021031762	0.0074224425	0.19552036	0.36555552	0.07261465	1.2951187e-11	0.030686036	2.9181497e-11	5.081092e-4	V19T26-088_D1
CGTGAAGTTAATTCAC-1_47	0.20115314	9.5594635e-12	2.6512743e-11	0.0035430838	0.0024935813	0.20914443	0.43604547	0.04383678	0.008684395	0.08140446	2.376478e-11	0.013694704	V19T26-088_D1
ATAGTGAAGCGTTCTC-1_47	0.25847834	0.0032097867	6.6375426e-11	0.019828968	9.437284e-12	0.10051722	0.47390577	0.055998806	0.01678048	0.06954686	3.911019e-11	0.0017337396	V19T26-088_D1
TACGCCATATTCTAAT-1_47	0.08630816	7.630659e-12	3.6582257e-10	0.00795663	3.797115e-11	0.12914243	0.63617855	0.028052552	0.06847093	0.043890744	8.2670655e-11	3.356723e-12	V19T26-088_D1
GCCGGGTTAGGGTCGC-1_47	0.03827256	4.4715162e-11	0.05121646	0.0037312303	7.369697e-11	0.15167549	0.62855780000000006	0.004553486	0.04545767	0.07653522	2.4042524e-10	6.31731e-11	V19T26-088_D1
TACATAGGCATACACC-1_47	0.07953769	0.0060050692	0.0076895114	0.0017740794	7.863298e-11	0.13746795	0.6089869	0.041396525000000003	0.02829354	0.06837371	1.2762469e-10	0.020475054	V19T26-088_D1
GCCGATTGGCCAAGCT-1_47	0.09970883	8.284087e-12	2.6435763e-11	6.454624e-4	1.6926764e-11	0.13346718	0.52824634	0.12293479	1.8149655e-11	0.11218232	6.9917155e-11	0.0028150643	V19T26-088_D1
CTGCCATGCATCACAT-1_47	3.2713145e-11	1.2262656e-11	0.0231637	0.016839737	1.1664431e-11	0.17750141	0.65563524	0.06788407	0.02004512	0.034305483	3.8918815e-10	0.0046251905	V19T26-088_D1
TTATGAATGAAAGGGA-1_47	0.12142884	1.0352465e-10	0.0013744745	1.8175197e-11	2.2548841e-11	0.11095393	0.6809357	0.01847663	5.597173e-10	0.034335125	9.621458e-11	0.03249536	V19T26-088_D1
GCTGAGGCGTGAGTAT-1_47	0.18528993	5.326675e-11	0.02119404	2.1061692e-11	0.0027656448	0.024413172	0.6699891	0.03012798	0.010960125	0.048205785	5.609672e-9	0.0070541897	V19T26-088_D1
GCGCCGTTCCACGATA-1_47	0.24660791	1.9859078e-10	1.3191952e-8	0.018150056	1.8891673e-10	0.3154674	0.3958595	0.0060052043	1.5671958e-9	0.0010545687	2.7768773e-10	0.016855238	V19T26-088_D1
CGCATGGTGCGATGCT-1_47	0.27672085	0.001074383	3.040927e-10	0.06307305	1.268658e-10	0.09100657	0.47564808	0.039619334	1.774498e-10	0.052857675	2.06142e-10	3.050534e-11	V19T26-088_D1
AGGTTTCACACACCTT-1_47	0.21107915	0.011915534	2.0163931e-11	0.0057759443	0.027765632	0.28067407	0.20832407	0.21670008	1.7279468e-10	0.0056574284	5.20901e-11	0.032108024	V19T26-088_D1
CAAGGATCGCATGTTC-1_47	0.16347618	6.7507067e-10	4.4716886e-11	0.04251588	0.010167087	0.24639	0.33828992	0.14630148	0.0040930295	0.022147058	9.531355e-11	0.026619384	V19T26-088_D1
ACGTTAATGTCGAAGA-1_47	0.12095747	2.3262535e-8	6.4963005e-12	0.06631499	1.3576096e-11	0.17731465	0.41457006	0.1830408	0.0099690845	0.004970967	1.20218835e-11	0.022861946	V19T26-088_D1
TCCAGAGCACCGGTTC-1_47	0.109074034	0.02700747	1.894777e-10	0.044648934	4.322807e-11	0.4014371	0.2451706	0.07828654	3.321841e-11	0.044035003	5.2114596e-10	0.050340317	V19T26-088_D1
GATTCGACGGTTCACG-1_47	0.050187744	2.4525895e-11	1.4974604e-9	0.022161294	0.005735856	0.20571727	0.5677422	0.13484961	1.8630733e-10	6.169589e-10	0.013606017	2.8659243e-11	V19T26-088_D1
GTTTCTGCAGTCTCCC-1_47	6.2515e-11	6.013633e-12	1.2809463e-11	3.7458505e-11	1.3903452e-11	0.21302237	0.28988856	0.43333915	0.043537535	0.008171033	1.1142255e-9	0.012041372	V19T26-088_D1
GCTGCACGGTTTCTTA-1_47	8.840181e-11	8.182847e-12	1.652458e-10	1.7180747e-10	8.022958e-11	0.28615695	0.61921144	0.09463155	7.856952e-11	9.779987e-10	7.9275714e-10	1.9764163e-11	V19T26-088_D1
CGTGCAGACTGGGACA-1_47	4.247778e-11	7.4945175e-11	1.6301453e-10	9.994663e-12	0.042601746	0.069740266	0.5541701	0.29115602	0.015149444	3.8472311e-10	2.8180466e-10	0.027182404	V19T26-088_D1
GTGTTACTATGCGTCC-1_47	0.10853321	0.01951943	9.2561336e-10	0.0069500725	9.689227e-11	0.10253396	0.5780405	0.18442287	1.8903043e-10	4.414599e-9	7.50901e-10	3.1905884e-11	V19T26-088_D1
TCCTCGGGCTGGGCTT-1_47	8.9892586e-11	3.7148867e-11	7.9418383e-10	0.0029086515	1.15148405e-10	0.1129174	0.38229382	0.50188017	8.840513e-11	3.9295758e-10	1.0842107e-9	5.9431134e-11	V19T26-088_D1
GTGAGGACACTTAAGG-1_47	3.8866643e-11	0.007185666	8.152168e-10	0.01879003	5.836255e-11	0.025397208	0.37760064	0.53978586	0.006366826	0.023103926	1.0335324e-9	0.0017699427	V19T26-088_D1
ATACGCCGGCGAAACC-1_47	0.033778924	4.699254e-11	4.4707904e-10	0.033875737	0.0045018	0.18081455	0.4470818	0.2909145	0.004674717	8.12955e-10	2.1564513e-10	0.004357961	V19T26-088_D1
TCTGCCAGAAACTGCA-1_47	0.027769651	7.188505e-12	4.7029238e-11	0.01590017	1.8515819e-11	0.0486549	0.5506789	0.3507525	0.0062438445	3.2585667e-10	9.7300966e-11	9.60077e-12	V19T26-088_D1
TTCTGCGGGTTAGCGG-1_47	1.3877963e-11	1.4770254e-11	1.16929045e-11	0.004202756	3.3608658e-11	6.1573537e-9	0.63071966	0.34657988	0.010881108	4.466707e-10	1.07007514e-10	0.0076165344	V19T26-088_D1
CTCGGTACCACTGCTC-1_47	4.3602014e-11	7.507231e-11	1.3048428e-10	0.052496586	9.436978e-11	2.4688873e-8	0.569761	0.34561554	1.10595345e-10	6.7528033e-10	5.352851e-10	0.032126896	V19T26-088_D1
GTAAGTAACAGTCTGG-1_47	4.519167e-9	0.009752055	8.89775e-12	0.028081315	3.9202443e-11	0.3478526	0.26739925	0.3228402	1.6610668e-11	0.015551847	2.758801e-10	0.008522755	V19T26-088_D1
GTGCGTGTATATGAGC-1_47	2.032561e-11	3.1080763e-11	1.7021119e-10	0.007358024	1.472659e-10	4.1673505e-9	0.6710071	0.30862343	0.0129839	2.7439788e-5	8.1776746e-10	2.3729166e-11	V19T26-088_D1
ATTTGTCTTGGGAGCT-1_47	1.2745074e-11	0.004471219	8.118904e-10	0.0014951949	6.4091794e-11	0.25135517	0.3115355	0.3815303	6.591473e-11	5.9058464e-10	9.343466e-9	0.049612522	V19T26-088_D1
CCTCGGACCGGGATAG-1_47	0.028306687	8.3597886e-11	2.1097715e-10	0.0077196793	0.006182833	0.011741519	0.6187665	0.24128737	1.3741593e-10	0.07344907	6.233871e-10	0.012546418	V19T26-088_D1
TAGGTGCTCGCCTAGC-1_47	1.6124723e-11	0.014989668	2.7183214e-10	0.023034269	0.02101398	0.21145411	0.31742886	0.35659558	6.3968736e-10	0.03244264	9.355183e-10	0.023040896	V19T26-088_D1
CTTTAGGAACACTGTT-1_47	2.9258532e-10	3.4861235e-12	5.060406e-11	0.007869583	0.012168061	0.081713825	0.45902961	0.33900806	4.5172536e-11	0.066863544	2.4938995e-10	0.033347398	V19T26-088_D1
TCGGGCCGTCGTGGTA-1_47	1.7085567e-11	1.5854216e-11	7.2443884e-11	2.765577e-10	1.03153545e-11	0.0043117274	0.5030963	0.3961598	0.020884212	0.06267004	1.8175016e-10	0.012877909	V19T26-088_D1
AGTGCTTGCACGAATA-1_47	1.6694309e-11	1.0717971e-6	4.156125e-10	0.0025109323	0.010319213	0.18806297	0.21075852	0.437713	0.009542259	0.11918893	7.249011e-10	0.021903105	V19T26-088_D1
TGCAGTTTCCTCCCAT-1_47	4.061498e-11	0.058787286	5.6445265e-10	0.014445528	9.00514e-11	0.11077104	0.6140072	0.14155345	2.1446367e-10	0.034593757	0.025841765	6.1114125e-10	V19T26-088_D1
TGAGAGATTTACCACG-1_47	2.9780935e-11	3.530764e-11	0.0245969	0.028552966	8.7928616e-11	0.17964149	0.25786608	0.46994156	0.006842559	0.0076887584	5.3683935e-10	0.024869706	V19T26-088_D1
GAAACAGATGACCACC-1_47	6.117093e-11	0.0036078088	1.4756456e-11	0.03958291	1.8938379e-11	0.52031606	0.16786167	0.1920055	9.442052e-10	1.3961443e-10	5.2856598e-11	0.076625995	V19T26-088_D1
AGCAACATATCTTATT-1_47	1.2075996e-10	6.473845e-11	1.3676173e-10	0.0033463056	0.026239509	0.41419134	0.2511253	0.28860626	5.358424e-11	6.35276e-11	7.0421995e-11	0.01649126	V19T26-088_D1
CAAGTGTGGTTGCAAA-1_47	0.05723244	3.7831967e-11	2.670962e-10	9.387017e-11	8.7314565e-11	7.0965918e-9	0.70869005	0.17988138	0.0075142835	0.042687252	6.532781e-10	0.003994543	V19T26-088_D1
GCCTCATCTGGAAATA-1_47	0.004731391	0.02420127	2.141857e-10	0.02293914	2.3665636e-10	0.13446307	0.638367	0.14992492	0.02124991	1.3671791e-9	1.861932e-10	0.0041233194	V19T26-088_D1
AACCCTACTGTCAATA-1_47	1.215417e-11	6.380026e-11	1.03833345e-10	0.03424951	0.036217332	0.20279941	0.5087629	0.2031795	1.0004124e-10	4.0384504e-10	5.9433486e-10	0.0147913955	V19T26-088_D1
ACGTATTACTCCGATC-1_47	0.10835195	0.0022965465	0.019373517	0.031645127	8.75671e-11	0.19152471	0.41536832	0.19050372	2.0779276e-10	0.03897416	1.2282397e-8	0.0019619507	V19T26-088_D1
TCTGGGAACCTTTGAA-1_47	0.23371783	0.005684339	2.2161274e-10	0.019475719	4.9753687e-11	0.27528802	0.22784173	0.22730574	1.7682769e-10	0.00678379	7.1582235e-10	0.0039027943	V19T26-088_D1
GCTCGCTCATGTCCAA-1_47	0.10604354	6.1528586e-12	4.830293e-11	0.0125173265	5.813942e-12	0.09735206	0.51390535	0.18729661	0.0163202	0.040866975	0.0040835864	0.021614296	V19T26-088_D1
GCGCAAGAGCGCGCTG-1_47	0.054187745	0.026653472	5.3377764e-11	0.010471807	6.4843464e-11	0.034487356	0.6289128	0.21832831	0.01924482	2.4302635e-10	0.00771366	2.2401653e-11	V19T26-088_D1
TTGACGCTCCATGAGC-1_47	0.01787568	6.6090744e-12	2.4131504e-11	0.077806324	4.5836863e-12	0.22436263	0.45378867	0.22363193	4.0223775e-12	0.002534835	7.378376e-11	1.9578036e-10	V19T26-088_D1
TATAGATGGTCGCAGT-1_47	3.918272e-10	0.0039746086	3.5207122e-11	0.013715633	7.895838e-11	0.85219145	2.3803228e-8	0.11025295	1.0935826e-10	0.01986533	2.460907e-11	1.4669767e-11	V19T26-088_D1
TTACATGCCACAACTA-1_47	0.19271979	0.028666727	4.7016488e-11	9.4195e-10	9.50263e-11	0.06395078	0.37740865	0.3295668	8.034543e-12	1.4536616e-10	0.007687279	2.7161691e-11	V19T26-088_D1
ACATGGCGCCAAAGTA-1_47	0.0769499	0.023626817	1.7488577e-10	0.012201209	3.880201e-11	0.2534232	0.33624247	0.17496826	0.037237994	0.0667286	9.09246e-11	0.018621575	V19T26-088_D1
TATGGTTAGTGGGAGA-1_47	0.29511762	1.6182928e-11	1.7220461e-11	5.71898e-11	1.0427659e-11	0.1739413	0.3157024	0.2152387	7.544678e-11	4.0535644e-10	2.356552e-11	1.3612583e-11	V19T26-088_D1
CATGACTTCGCTGAAT-1_47	9.326213e-11	8.5007855e-11	1.06175645e-10	0.012643735	0.022368541	0.78800285	6.189781e-9	0.17698483	4.396384e-11	1.171638e-10	3.1444794e-10	1.2497407e-10	V19T26-088_D1
AGGACGACCCATTAGA-1_47	0.16805226	1.4444797e-10	1.2533853e-10	0.009408175	0.009347122	6.221242e-10	0.31125796	0.49203306	1.5701257e-10	0.009901431	1.6366974e-10	1.5814386e-10	V19T26-088_D1
TAACTCATCCGCGCGG-1_47	0.3047043	0.006359465	0.01016839	0.0049047368	3.2434947e-11	0.3569175	0.23442185	0.009708212	0.009653793	0.038831946	3.8308277e-11	0.024329925	V19T26-088_D1
CACAATGAGCTGCTAT-1_47	0.074603535	0.013419038	3.9877955e-11	2.3265886e-11	1.487427e-11	0.18976851	0.68879163	0.03228243	0.0011348616	1.8430132e-10	2.8247193e-11	1.2003649e-11	V19T26-088_D1
GTTACTTTGGGCCTAG-1_47	0.14514644	4.2925268e-11	2.7859495e-10	1.0943093e-10	2.7189735e-11	3.651251e-10	0.59381384	0.18203288	0.05593027	0.0126096355	2.9739033e-10	0.010466995	V19T26-088_D1
GGGCCCGTCTTAAACA-1_47	0.23277992	0.009959903	3.8548123e-11	3.4800295e-11	9.615642e-10	0.553213	0.019316664	0.1521101	2.7540798e-11	0.030699726	3.1358475e-11	0.001920723	V19T26-088_D1
GAAATTGTCTCTATAA-1_47	0.2771429	0.010146481	1.1668631e-10	0.010268466	0.00690661	0.21826336	0.35289565	0.09180834	1.68305e-11	1.2221981e-9	0.015309109	0.017259063	V19T26-088_D1
GGCGCATGAATTGATG-1_47	0.28309584	0.005701076	2.3063974e-10	0.028731113	2.0349897e-9	0.09385178	0.45514506	0.09168772	0.0417874	6.276937e-11	5.324161e-11	5.5617476e-11	V19T26-088_D1
CATATAGGTACAGTCA-1_47	0.23817457	0.007193355	3.69028e-10	0.03771247	1.4713258e-10	0.0026663288	0.42315757	0.1413964	7.386038e-11	0.11803775	9.965524e-10	0.03166154	V19T26-088_D1
TCAACGAGGAGACAAA-1_47	0.15598656	1.384453e-11	0.012154113	2.0949034e-10	0.034311	1.4134308e-9	0.6434986	0.12092269	1.2117984e-11	0.033127043	4.897362e-11	7.742443e-12	V19T26-088_D1
TTGCACAATTCAGAAA-1_47	0.27405512	1.4541711e-11	1.05992104e-10	0.01785222	2.0663839e-11	0.17375289	0.3665035	0.10063698	0.009197419	0.058001865	7.6463766e-11	1.3969884e-11	V19T26-088_D1
CATCGGACGGGTTAAT-1_47	0.32740933	3.1187275e-11	1.419966e-10	0.0153536135	0.008649933	0.003681821	0.51996523	0.11042682	1.2281165e-10	0.014513204	1.844286e-10	5.3918855e-11	V19T26-088_D1
ATTAAACATGCGGACC-1_47	0.16562498	0.008900172	4.4189128e-11	0.05088516	2.413116e-11	0.22289465	0.38814053	0.07813372	0.014662427	0.040627904	1.008744e-10	0.030130548	V19T26-088_D1
TATCTACCACAGCGGG-1_47	0.05058067	0.0016976119	8.775916e-11	7.117803e-12	1.9599355e-11	0.07631065	0.73767513	0.03313529	0.031226669	0.031141415	7.7475706e-11	0.03823268	V19T26-088_D1
CGAGACCCTAGAGTGT-1_47	0.09228992	0.08878665	1.0139617e-10	0.0019902186	2.54092e-10	0.06575997	0.32604346	0.021357646	0.006213018	0.07518427	3.5610603e-10	0.32237485	V19T26-088_D1
ACATCGATCGTTTACC-1_47	0.18474205	1.008126e-10	0.017994927	6.3799646e-11	6.6345186e-11	0.078285046	0.62866724	0.013166038	1.2667479e-9	0.071386375	2.3204495e-10	0.0057582655	V19T26-088_D1
ATCGACCCAATACAGA-1_47	0.14832436	3.1382792e-11	1.9312678e-10	0.040711176	0.019641051	0.13592754	0.3327037	0.21842131	0.008552472	1.4667371e-9	5.7223355e-11	0.09571834	V19T26-088_D1
GAATCTGAACATTCTC-1_47	0.29770485	0.016996799	1.2309288e-10	1.0786004e-7	1.2262093e-10	0.003526023	0.5175204	0.14142486	0.017232217	2.4517e-10	2.4239225e-10	0.0055946037	V19T26-088_D1
AGTTCCTATTTATGTT-1_47	0.20948334	1.4376633e-10	1.5988545e-9	3.7154526e-11	2.2072792e-10	0.23296955	0.22519155	0.17381401	0.012406316	0.043560676	0.054949112	0.04762543	V19T26-088_D1
CAGTCTGTATACTGGG-1_47	0.17893016	1.0756554e-11	3.0514723e-11	9.333168e-11	5.445329e-11	0.2070019	0.49893218	0.11380883	8.317682e-12	0.0013269419	3.8421273e-11	6.491574e-11	V19T26-088_D1
GGAGACGACACCTTTG-1_47	1.0180049e-11	3.1842507e-4	6.3599914e-10	0.02552629	7.2316104e-11	1.0456672e-7	0.633122	0.29944047	0.016725143	0.02486745	4.015675e-10	7.147006e-11	V19T26-088_D1
CCTAAATTAACGGTTC-1_47	0.13907789	4.7992916e-12	8.2792054e-12	0.00883937	1.6107112e-11	0.08299843	0.48879576	0.25966474	2.5174422e-11	4.2806417e-10	9.096957e-11	0.020623833	V19T26-088_D1
GCTACGACTTATTGGG-1_47	9.493829e-12	3.4312057e-11	1.345709e-10	0.04409506	0.0049095876	0.14289926	0.35397422	0.40015537	7.354507e-11	0.05396646	5.245507e-10	7.4355674e-11	V19T26-088_D1
CTGTGCAGGGTAGGTC-1_47	1.580892e-11	9.092596e-12	8.377869e-11	0.009503502	1.4811418e-11	0.20497309	0.55498636	0.15782537	0.07271173	7.802844e-10	1.2452979e-10	4.417419e-12	V19T26-088_D1
ACGCCGCTAGACGACC-1_47	2.2189335e-11	0.016667396	6.6563122e-12	0.025401054	1.4292668e-11	0.24530528	0.4288423	0.14210024	0.008954542	5.004455e-9	1.8028315e-11	0.1327291	V19T26-088_D1
ACTTGACTCCCTCTTT-1_47	2.0775135e-11	8.5141415e-11	1.5981137e-10	0.06791413	5.4315552e-11	0.2630521	0.3943618	0.27467197	5.881981e-11	3.3332717e-10	2.8774855e-10	2.363692e-11	V19T26-088_D1
CGCCTCCCTCCTCTAT-1_47	8.1171484e-12	5.0124155e-11	1.9590872e-10	0.08228728	0.00818727	0.2347247	0.5133232	0.046489093	0.08562605	0.026320204	2.8894953e-10	0.0030421447	V19T26-088_D1
CTAGATTTACGACGGC-1_47	1.8672008e-10	0.018220427	1.386435e-10	0.03156704	0.015518127	0.32421395	0.3305124	0.27996802	1.2133085e-10	8.025267e-10	2.9486508e-10	1.4427968e-11	V19T26-088_D1
GATGCTGTATTTCATC-1_47	1.3284976e-11	3.770905e-11	1.5801184e-10	0.09911142	5.658489e-11	0.14202553	0.63878	0.054153584	0.0044132	0.061516333	2.170217e-10	4.734974e-11	V19T26-088_D1
TGCGTTTGTTGACACT-1_47	1.6697125e-11	1.7147683e-11	2.2436457e-10	5.1885896e-10	3.0295214e-10	0.25310272	0.39283723	0.33854577	1.1757562e-10	9.904698e-10	1.5697715e-10	0.015514278	V19T26-088_D1
CGTGCCCTCCCGAAGA-1_47	0.058243893	0.022506319	8.4243196e-10	0.051967878	3.2902764e-10	0.19495381	0.54662	0.10588172	0.01982634	4.2549066e-9	3.864689e-10	4.2970955e-10	V19T26-088_D1
ACTCTCTGACTTAGGT-1_47	2.2382839e-11	3.455115e-12	4.7442075e-11	0.020473905	1.1576834e-11	0.21109034	0.40886363	0.34684157	1.6898943e-10	4.552969e-10	1.4074826e-10	0.012730619	V19T26-088_D1
CTGGGTAGGCAGTTAA-1_47	9.996871e-12	2.4796837e-10	7.3574863e-10	0.08619784	5.253186e-10	0.44862142	0.31476122	0.02566347	0.015711142	0.036455486	0.0395237	0.033065774	V19T26-088_D1
GTTTGGCCCAAGTTAT-1_47	0.118942946	3.4287358e-11	8.67205e-11	0.06579483	1.15133444e-10	0.013735487	0.36183035	0.26539984	0.026503554	0.051120356	3.5958225e-10	0.09667267	V19T26-088_D1
GAATGTGGTCCGGATT-1_47	1.9826491e-11	0.004204628	1.0563993e-10	0.14505018	5.699695e-11	0.12573743	0.4212148	0.2935488	8.083999e-11	4.3489065e-10	3.0503572e-10	0.010244199	V19T26-088_D1
CCCAGTTAAGGCGCCG-1_47	2.3494543e-11	0.0044054505	2.4619348e-11	0.060244594	2.6623974e-9	0.42156768	0.098123804	0.3873402	2.2009412e-11	0.02831834	1.0216881e-10	2.1313952e-11	V19T26-088_D1
CGGTACTAGAATCAAA-1_47	1.3584441e-11	0.007585504	2.7965177e-10	0.013105086	2.1451506e-10	0.18580891	0.46888557	0.30664036	6.61793e-11	1.6183883e-9	3.914906e-10	0.017974593	V19T26-088_D1
GCTTAATGTAACTAAC-1_47	7.000323e-12	5.5709052e-11	7.3423136e-11	0.13751349	0.0017491209	0.13782665	0.3771682	0.32534778	0.0058414224	0.007483735	4.087324e-10	0.007069554	V19T26-088_D1
AGGACAGTCGAATCCC-1_47	1.6927834e-11	1.1798164e-11	1.9089275e-10	0.023003114	1.7824674e-11	0.132201	0.34560168	0.44109666	0.010127972	0.004791316	7.410155e-10	0.043178298	V19T26-088_D1
GACAGCCAGACCTGAC-1_47	0.006784667	0.12606736	1.1353212e-10	0.014554169	0.010615475	0.22053857	0.16092303	0.15904166	0.0063398257	5.774011e-8	1.7644304e-10	0.29513523	V19T26-088_D1
GGCGAAATCTAACTTG-1_47	0.09286642	4.7512064e-11	9.079535e-10	7.0613285e-4	1.06643104e-10	0.07808202	0.37824288	0.36658826	0.011180997	1.0341966e-9	0.004321613	0.06801178	V19T26-088_D1
CTGGTAACACATAGAA-1_47	0.06529382	2.8384445e-10	2.77948e-10	0.010787297	4.0734496e-11	0.2613871	0.18005112	0.3834632	8.391705e-11	0.020529598	1.4759362e-9	0.07848792	V19T26-088_D1
TAGCCATTTCAAAGTC-1_47	1.3848162e-11	8.077561e-12	4.0509263e-10	0.012538788	1.7835976e-11	0.17838395	0.40562633	0.37857231	0.017036213	3.5191025e-10	9.121349e-10	0.007842428	V19T26-088_D1
GGGATTTACCGCACCT-1_47	5.8507164e-11	0.024123298	1.09415275e-10	3.2002522e-11	2.6251917e-10	0.024755388	0.35945234	0.5322146	0.053487398	0.005966975	3.4685327e-10	2.9340474e-10	V19T26-088_D1
ATGCCATTTGCGACCA-1_47	2.3423253e-11	1.1595926e-11	2.4629852e-11	0.020561218	2.282117e-10	1.0442421e-9	0.37444144	0.5028294	3.943835e-11	0.061121244	0.030572841	0.010473844	V19T26-088_D1
GAATAGACGCGACCCA-1_47	3.2441536e-11	0.028396118	2.148422e-9	5.280405e-11	0.020198382	0.118945256	0.4210754	0.403069	0.008315938	2.2540074e-10	4.3339288e-10	3.1098908e-11	V19T26-088_D1
TGTATGGCGCAGACAG-1_47	1.7224763e-11	0.012568846	7.182847e-11	0.03470096	4.9397826e-11	0.39704844	0.18126865	0.37318638	2.8142598e-11	2.0912845e-9	1.3074498e-9	0.0012267785	V19T26-088_D1
AAAGTTGACTCCCGTA-1_47	0.09956036	2.583444e-11	1.6327308e-10	0.030715076	4.347855e-11	0.17592852	0.42740571	0.23870148	0.003696353	1.2740428e-9	2.0089215e-10	0.023992395	V19T26-088_D1
CGCGGCTCAACTTGAA-1_47	0.10284073	0.020243207	0.012023397	0.06717293	9.2895995e-12	0.08906564	0.45309845	0.22443688	0.02453244	1.1947671e-5	2.3225803e-11	0.0065743644	V19T26-088_D1
CACGCGGAACTGTTGC-1_47	2.7061438e-11	1.5420526e-11	1.095047e-10	0.026322203	6.276882e-11	0.26485378	0.48063487	0.1386016	0.023482904	0.06610466	2.2785335e-10	1.3708524e-11	V19T26-088_D1
TCTTAGAGTGAACTCT-1_47	0.04037016	0.011781363	4.114719e-11	0.0146014765	0.0138012	0.014938784	0.6368318	0.2434068	0.0073880325	1.284101e-9	5.9971667e-11	0.01688029	V19T26-088_D1
AGTCCATTGGCTGATG-1_47	0.18562183	1.3383139e-10	2.0549482e-11	0.021305898	4.8771168e-11	0.083112724	0.41996428	0.22546218	0.013251149	7.089416e-10	8.865122e-11	0.051281933	V19T26-088_D1
TTAAGATAGGATTGAC-1_47	1.760205e-11	0.013201414	1.4647666e-10	0.01563804	0.0061310986	0.26123095	0.4894365	0.21436195	9.554681e-11	4.0607295e-10	4.5675083e-10	1.482163e-10	V19T26-088_D1
ACATCCTGGTAACTGT-1_47	1.1291753e-10	2.2790212e-11	1.2374417e-10	1.9495492e-9	1.958736e-10	0.32965124	0.4192269	0.16967365	1.6428275e-10	0.059829965	8.2759416e-10	0.021618221	V19T26-088_D1
CACCTTGGCGCCTTTG-1_47	0.2578731	0.010711267	8.967242e-11	0.015362939	0.028601877	0.14033563	0.32865474	0.20090677	3.804799e-11	0.0049475436	0.01260612	1.8949311e-11	V19T26-088_D1
GCTAGACCGTCTACTG-1_47	8.823677e-11	3.4401974e-11	1.00904764e-10	0.037499953	1.3645594e-10	0.27362564	0.5335909	0.123764455	2.0203405e-11	1.0146315e-9	1.5609371e-10	0.03151904	V19T26-088_D1
GTCCATTACTGCTACG-1_47	0.16447729	1.5487668e-11	3.595363e-11	4.7027177e-11	0.035450466	0.37992564	0.31401902	0.09317029	2.8331754e-11	1.868983e-10	2.57444e-11	0.01295727	V19T26-088_D1
GATACGATGGGAGTCA-1_47	1.8337301e-10	2.8781337e-11	2.1180589e-10	0.057698492	2.6242921e-11	0.034860875	0.70750815	0.15413007	0.027408885	1.6223538e-9	1.9307893e-10	0.018393505	V19T26-088_D1
GACACTGAGTTCAGTG-1_47	3.4996183e-11	0.009384149	8.337653e-11	0.08842087	2.602558e-10	0.24945746	0.56305	0.07259737	5.1049946e-11	1.1130981e-9	1.1797806e-10	0.017090209	V19T26-088_D1
ATCCTGCGTGGAATGG-1_47	0.38498038	5.1807142e-11	3.9648413e-11	0.021172035	1.5678021e-10	0.20841719	0.3049755	0.053550396	3.0575806e-11	1.4484154e-10	7.516789e-11	0.026904492	V19T26-088_D1
ATCCTACCTAAGCTCT-1_47	0.3454316	1.4091712e-11	2.5204654e-11	0.0095646605	0.061760828	0.18917474	0.25007623	2.933656e-11	0.018519728	0.11261525	1.095093e-10	0.012857035	V19T26-088_D1
AGTGATATGAGTAGTT-1_47	0.20131344	0.033089552	4.9248938e-11	1.332743e-10	4.1238207e-11	0.037448775	0.53860873	0.15829605	0.023131453	0.008111929	4.1911908e-11	5.3196485e-11	V19T26-088_D1
ATGATGCAATGGTACA-1_47	0.23279123	0.028440429	4.8696627e-11	0.013446108	0.02904465	0.23628965	0.35899165	0.058594573	0.014792331	1.4275466e-10	3.9617497e-11	0.02760941	V19T26-088_D1
GAAACCGAATTACCTT-1_47	0.1737033	1.7378136e-10	1.101958e-9	0.06445896	8.335004e-11	1.1699645e-6	0.5705763	0.14634123	0.021282438	1.8237228e-10	8.1927903e-10	0.023636555	V19T26-088_D1
AGTGACCTACTTTACG-1_47	0.21292344	3.2618522e-11	4.471863e-11	0.02871899	4.006595e-11	0.17406194	0.319987	0.24647501	0.01783357	4.006763e-11	1.7814673e-10	1.8075103e-10	V19T26-088_D1
CAAATGTCCTTCCGTG-1_47	0.21979575	0.015068702	2.5387258e-11	0.019926105	3.376377e-11	0.37530378	0.21840496	0.097640455	2.5943834e-11	0.029226957	1.3601552e-11	0.02463336	V19T26-088_D1
TTACTGGGATATTTCA-1_47	0.32252744	0.008017952	2.3510612e-11	0.02321537	2.938168e-11	0.32685265	0.23021838	0.051754687	3.3455686e-11	1.1101804e-9	1.2252457e-10	0.03741345	V19T26-088_D1
CTTGCCCAGGCTCTAC-1_47	0.2652107	3.235806e-11	5.0719134e-11	0.0044789244	7.0224875e-11	0.22616598	0.3192371	0.091231436	6.4790874e-11	3.7699113e-10	1.2406574e-10	0.09367586	V19T26-088_D1
AAATCGTGTACCACAA-1_47	0.2957839	3.5505672e-4	2.2264021e-10	0.016711157	2.9533584e-11	0.3688929	0.18569997	1.88208e-9	0.008038969	0.037390545	0.08712748	4.256082e-11	V19T26-088_D1
GTGATCATAGATCTGC-1_47	0.34596244	0.038207393	5.1623456e-10	1.2657986e-11	1.30520985e-11	0.12843972	0.3307067	0.12090941	0.030914975	3.0319516e-10	2.3850758e-11	0.004859358	V19T26-088_D1
TGGCAGATTACGATCA-1_47	0.25518966	1.4232199e-8	3.422474e-10	0.0084902765	5.0743777e-11	0.24891576	0.32830766	0.12075908	0.017414413	1.7231319e-10	2.378373e-10	0.020923134	V19T26-088_D1
TCACCCTCTTAAGATT-1_47	0.19568506	2.2669403e-11	0.037851773	0.0074721803	5.398122e-4	0.12242226	0.45298913	0.09595066	0.033560313	8.8040397e-10	0.053528775	2.4681155e-11	V19T26-088_D1
CAGGATATATCGTTGT-1_47	0.3684568	8.400969e-12	3.593475e-11	0.026677046	5.1000964e-11	0.14350052	0.36505234	0.05188839	0.027754698	3.9476108e-10	0.0022593478	0.014410866	V19T26-088_D1
CCTGACCACCGATGGT-1_47	0.33304837	1.569085e-11	1.5751843e-11	2.5957236e-10	0.03690102	0.05539206	0.3934914	0.13556738	0.01697063	1.5799791e-9	3.9666197e-11	0.028629132	V19T26-088_D1
CTAAAGGGAAATAGGA-1_47	0.33392215	0.04843127	0.0052781263	0.023541188	1.3718588e-11	0.05081666	0.42285442	0.09896672	0.009467143	1.0200163e-10	1.9033553e-11	0.006722273	V19T26-088_D1
CCGCTATCAGCACCAG-1_47	0.25391668	7.534295e-12	6.947412e-11	0.05000322	1.4350007e-11	0.17638959	0.32821152	0.14981149	2.1454328e-11	0.0041974983	8.6114664e-11	0.037470024	V19T26-088_D1
CTTTAGTGCTATTATT-1_47	0.0690344	0.014437915	1.5706639e-10	8.35573e-11	3.036809e-11	0.14030324	0.50378674	0.21616124	0.002195459	0.043192443	6.5957617e-10	0.0108884955	V19T26-088_D1
CGGGAATTTATGTAAA-1_47	0.1306935	6.3760815e-12	4.3484515e-11	0.017533334	1.9351314e-11	8.69731e-10	0.4588372	0.23653105	1.35043175e-11	0.04324885	3.6395862e-11	0.11315601	V19T26-088_D1
TACGACTGCCTCTTAG-1_47	2.7766445e-11	1.1912087e-10	1.3252797e-10	0.07903457	0.0010929374	0.064107016	0.5122348	0.2836432	0.04660685	0.008310565	2.0061551e-10	0.0049701957	V19T26-088_D1
AAACTGCTGGCTCCAA-1_47	0.07984714	5.521373e-12	3.9319454e-11	0.06251757	8.2947295e-12	0.15130745	0.49548674	0.21084113	1.1679542e-11	4.563218e-10	2.712869e-10	5.103047e-12	V19T26-088_D1
GTACGTTTGCCCGTCA-1_47	2.1540362e-11	0.019650485	3.3526193e-10	0.041146744	1.3156395e-10	0.22085506	0.4387144	0.2773565	2.4586744e-10	1.1776182e-9	3.049173e-10	0.0022768648	V19T26-088_D1
GGCAAGGCGAAATAGC-1_47	2.9534365e-11	4.9311166e-11	8.1737284e-11	0.085731946	2.4762555e-11	0.28321424	0.31674728	0.2767621	0.022543997	9.496292e-4	2.5016977e-10	0.014050831	V19T26-088_D1
GATCTTGGAGGGCATA-1_47	1.8539382e-11	3.8964956e-11	1.395961e-10	0.020361912	6.66641e-12	0.19767807	0.49127573	0.27990904	5.8294286e-11	1.738779e-9	1.0232278e-9	0.010775211	V19T26-088_D1
AGCGTGGTATTCTACT-1_47	1.3090662e-11	2.4615164e-4	3.7409753e-10	0.016932921	3.7239964e-10	0.32368472	0.36674136	0.23929103	0.029763885	0.004937296	3.774727e-10	0.01840273	V19T26-088_D1
CTAAGGGAATGATTGG-1_47	1.1810089e-11	5.3865513e-11	0.006641739	0.018084193	3.47026e-10	0.24279033	0.47666812	0.18831833	0.015807793	0.032677572	7.0612455e-10	0.019011877	V19T26-088_D1
CATGGTAAGTAGCGTT-1_47	0.018053353	0.0015885235	7.8816326e-10	0.024142433	1.0365212e-11	0.074651964	0.63076216	0.16692546	0.0074127326	0.0764634	5.8377764e-10	4.840266e-11	V19T26-088_D1
CGTTGAGCGACCGTCG-1_47	1.9220398e-11	0.028529331	1.2877392e-10	0.03326192	2.0639335e-10	0.16908075	0.60567445	0.15735617	0.001769956	3.0905498e-9	8.551385e-11	0.004327512	V19T26-088_D1
TGCCCGTACCGTTAAA-1_47	1.709554e-10	3.765132e-11	1.5365584e-10	0.086490944	9.6075425e-11	0.039641548	0.7504811	0.100090474	0.023295868	3.6734485e-10	1.2919317e-10	3.676454e-11	V19T26-088_D1
ACAAGGGCAGGCTCTG-1_47	0.09469447	0.003102401	2.770379e-10	0.017857125	4.6495657e-10	0.24325396	0.5154627	0.04177193	0.018643241	0.065214254	2.1427846e-10	1.036944e-10	V19T26-088_D1
GAGATCTTCCATGACA-1_47	3.0435612e-11	0.0011085836	5.5599264e-10	0.08313382	1.2285475e-10	0.2783714	0.5484783	3.9471157e-10	0.0048770234000000004	0.08403085	3.4999467e-10	7.338988e-11	V19T26-088_D1
AATGACGTAGGATGTC-1_47	1.66408e-11	7.948256e-12	6.494856e-11	0.022721574	0.010504772	0.087177336	0.54679155	0.14084828	0.0129509345	0.057087164	1.3669517e-10	0.12191836	V19T26-088_D1
GTGGTGGCCAAGTGAA-1_47	2.8933907e-11	0.006691883	2.4180868e-10	0.09982335	6.687882e-10	0.24189241	0.37578642	0.06288257	0.0613127	5.468807e-10	1.8480201e-10	0.15161066	V19T26-088_D1
TCCCGTGTGCAATTTG-1_47	0.013682419	9.0782194e-11	1.5227593e-10	0.117931604	1.0859198e-10	0.22714111	0.42998955	0.069071054	1.3891509e-10	0.066378124	2.718861e-10	0.07580613	V19T26-088_D1
ACATCGTATGCAATGG-1_47	0.07116128	6.7518956e-11	5.156235e-10	0.027023781	1.3512222e-10	0.26619875	0.5252998	3.4961908e-10	0.032276947	0.056871086	5.042905e-10	0.021168362	V19T26-088_D1
GCGAAACTTAACTGGA-1_47	2.6741978e-11	6.613555e-11	1.9973284e-10	0.057336293	6.135268e-11	0.13162248	0.7127338	0.06880137	0.029506065	2.9673444e-9	3.931212e-10	2.4061093e-11	V19T26-088_D1
AATTGAACGCTCTGGT-1_47	0.012418556	1.31530125e-11	0.0069633564	0.007141237	0.024841094	0.23396347	0.5177891	0.15501559	0.033904836	7.181145e-9	1.0856746e-8	0.007962831	V19T26-088_D1
ACAAATGGTAGTGTTT-1_47	1.14420565e-11	0.01320325	2.9562636e-10	0.022715764	0.010299863	0.06318636	0.8192608	0.060408063	0.0016557775	0.008151071	1.8290781e-10	0.0011190545	V19T26-088_D1
ATGGTCGCGTGGTTTC-1_47	9.2317216e-11	2.8317215e-11	4.676322e-11	1.7597733e-10	7.122356e-11	0.11549969	0.7551487	1.256143e-10	1.583981e-10	1.3779884e-10	1.10455124e-10	0.12935156	V19T26-088_D1
TGTTATTGTATGTGGC-1_47	9.139468e-11	7.68145e-11	1.965463e-10	0.016789503	0.008100114	0.10529182	0.4867317	0.318676	0.022797028	0.04161396	6.0177185e-10	8.878879e-11	V19T26-088_D1
TTCCGGTTACCCACTT-1_47	1.9204699e-11	0.013162491	0.03908776	0.0066175098	8.0509827e-10	0.15721455	0.6282656	0.106727734	2.1624005e-10	7.001235e-10	2.2360949e-10	0.04892433	V19T26-088_D1
GAGTGTGCGGTACCCA-1_47	2.345947e-11	0.037666183	2.0279654e-10	0.0017772198	1.4760111e-10	0.19131479	0.39089563	0.33203033	0.0045631835	0.03780439	8.2314294e-10	0.0039482703	V19T26-088_D1
CAAGATATTATAACGT-1_47	0.035571724	2.5374403e-10	1.8030283e-10	0.011020323	0.0045372467	0.2888616	0.32298386	0.22835003	0.019338617	0.028371073	4.6222498e-10	0.060965534	V19T26-088_D1
ACACACCAGGACCAGT-1_47	0.11472359	1.38132275e-11	1.269582e-10	0.012302045	6.398866e-11	0.13637576	0.26587597	0.37673828	0.001999102	0.04668672	5.1409393e-10	0.045298465	V19T26-088_D1
ATGGGCCTCGGCCTCT-1_47	0.017502569	1.3026781e-10	7.0443473e-10	0.013444808	1.8977006e-10	0.28913456	0.29667175	0.29627508	0.019450482	0.013169327	3.2329223e-10	0.054351326	V19T26-088_D1
AAGGTGATAAACCAGC-1_47	0.04582393	0.032351878	1.2546473e-9	0.002962444	0.013558934	0.15268286	0.19623198	0.516634	0.0018459081	0.020929903	1.0069834e-9	0.016978059	V19T26-088_D1
TCTTACTTATGCCTCT-1_47	0.08708253	0.0043769386	1.4775535e-10	0.035302628	0.0137494	0.12738521	0.35374215	0.30805495	0.0074808407	0.04144713	0.01961702	0.0017611884	V19T26-088_D1
AAAGTGTGATTTATCT-1_47	2.0903211e-11	1.4932477e-10	2.3339684e-11	0.035282914	9.46184e-10	0.091369905	0.35168716	0.3274451	6.1944686e-4	0.038814202	2.5462216e-10	0.15478128	V19T26-088_D1
TGCTCCACAGTTCTTA-1_47	0.08366482	0.031450048	9.371538e-11	1.5413401e-11	1.43495615e-11	0.11689674	0.46034372	0.24727014	0.0037896296	0.036942642	1.5146397e-10	0.019642295	V19T26-088_D1
CTGGCTGATTCATCCT-1_47	0.22378188	1.7216914e-11	3.943149e-11	0.058973093	9.198362e-11	0.4051989	0.12758109	0.1609056	0.0069219	8.6298454e-11	7.594213e-11	0.016637506	V19T26-088_D1
TAAGGCTGAATCCCTC-1_47	0.0574871	0.00960533	4.6432608e-11	0.027262358	1.05232064e-11	0.22583777	0.38923532	0.21500152	1.5859578e-11	0.0755706	1.2498103e-10	3.110328e-12	V19T26-088_D1
TCTAGTGATATCGTGG-1_47	3.4236673e-11	4.054461e-11	6.6300375e-11	0.009404249	1.2927935e-10	0.13316974	0.61129004	0.18697399	0.006564269	1.3604163e-8	1.2951701e-10	0.052597683	V19T26-088_D1
TCGAAGAACCGAGCAC-1_47	0.057156708	7.487384e-12	1.6767435e-11	2.5567526e-4	8.2515834e-11	0.19857849	0.54549116	0.16260725	0.019486606	8.9907326e-10	3.1845047e-11	0.016424097	V19T26-088_D1
GACAAACATATGCAGG-1_47	0.075918816	8.725441e-12	1.5156372e-10	0.018442892	8.101391e-12	0.17912614	0.47042754	0.24328043	4.1523743e-11	6.2597627e-10	2.0024422e-9	0.012804098	V19T26-088_D1
GGGATGGTCGTAACCG-1_47	0.14303127	0.023526797	2.0823548e-10	0.0560267	4.680482e-11	5.922908e-10	0.70556736	0.069636144	4.1472232e-11	1.4901314e-8	1.4672535e-10	0.0022117486	V19T26-088_D1
GTCTGGGCGGTCGAGA-1_47	0.13901244	2.9888772e-11	8.505315e-11	0.024186697	4.283563e-8	0.28564638	0.26267847	0.27283084	0.013287762	1.5500538e-10	5.2840125e-11	0.0023572906	V19T26-088_D1
CGGAACGTAAACATAG-1_47	0.24492306	1.4210419e-11	1.8305564e-10	0.025350643	6.9639134e-12	0.06031974	0.42039952	0.16219278	8.757595e-11	2.0755578e-11	1.0623648e-10	0.08681427	V19T26-088_D1
TGCGACACCCTAGTGC-1_47	0.21494445	1.8175817e-11	3.5370955e-9	0.013995323	0.02338729	0.22439407	0.31703565	0.097904526	5.8275766e-11	0.10833866	7.1011486e-10	3.9526837e-11	V19T26-088_D1
CAAACGAGTATCGCAG-1_47	0.40432128	0.01917438	1.565533e-10	0.015875239	4.667268e-11	0.07611296	0.27036276	0.12817267	0.034580503	0.05140024	1.8860716e-10	2.0924108e-10	V19T26-088_D1
TCAGTAGGGACTATAA-1_47	0.22143073	1.5664041e-10	5.3771147e-11	0.017605577	0.019605055	0.06671479	0.4222496	0.16801691	0.00159219	0.022724858	0.043279327	0.016780915	V19T26-088_D1
GCGGTTCCCTATCATG-1_47	0.06369898	0.03761379	1.283542e-10	4.1249892e-11	0.04247959	0.26809683	0.4780553	0.07870876	0.031346712	1.3504625e-9	3.201279e-10	5.3325667e-11	V19T26-088_D1
GTGACTTCAGTAGTGC-1_47	0.24090403	0.032051373	2.0436364e-10	0.038216002	0.022248957	0.0023664755	0.6366474	1.634979e-10	0.027565725	7.270913e-11	5.7809226e-11	2.394883e-10	V19T26-088_D1
CGTCACGTCCATTGGT-1_47	0.27044752	2.2391068e-10	1.7124496e-10	1.6837112e-11	2.0162264e-11	0.419041	0.15620327	0.12479101	0.0071125072	1.7073161e-10	1.7626682e-10	0.022404762	V19T26-088_D1
ATAAGTTACCGCGACG-1_47	0.1728577	0.009442022	6.5351365e-8	0.021389829	5.5157573e-11	0.08843775	0.46936652	0.122210786	1.5264247e-10	0.09227521	0.013507279	0.010512797	V19T26-088_D1
CTGAATCCGAGACCTC-1_47	0.34697196	0.01186997	8.3690437e-11	0.04055215	3.6729602e-11	0.16744827	0.2163991	0.16547471	0.03721044	3.751611e-10	8.9156516e-11	0.014073378	V19T26-088_D1
TACGACGCTTGCTGCG-1_47	0.17845555	1.8166831e-11	1.9613977e-11	0.02054933	2.5720544e-11	0.24610636	0.3577077	0.16161068	9.976747e-12	1.533532e-10	1.9198688e-11	0.035570376	V19T26-088_D1
GAATTCACCCGGGTGT-1_47	0.3665203	1.914701e-11	3.7817832e-10	0.0191575	2.5727455e-11	0.27095428	0.24117738	0.07047935	0.012828987	1.3810746e-10	1.2641632e-10	0.018882213	V19T26-088_D1
GGGTGACACCTTAACT-1_47	0.26707226	0.011873404	4.0277035e-11	0.005677872	6.165399e-11	0.17246062	0.39924663	0.13635893	1.9117737e-11	0.0073102927	3.736787e-11	2.8693648e-11	V19T26-088_D1
TGAGTAAATTAGCGTA-1_47	0.28313702	1.0790207e-11	1.8422628e-11	0.04118536	6.08481e-12	0.30569592	0.28345302	0.065874755	8.117906e-12	0.013794667	2.431138e-11	0.0068592494	V19T26-088_D1
GAGTCCGCTTACCGGA-1_47	0.30496448	0.009973138	5.311701e-11	4.8416843e-11	0.028449962	0.35618868	0.23352557	0.059902355	1.4093491e-11	1.0736426e-9	5.2801652e-11	0.0069958433	V19T26-088_D1
GGCGCGTTCGAGTTTA-1_47	0.24601533	7.1285415e-11	1.1849479e-9	0.0015645861	1.216978e-10	0.18178661	0.4296803	0.11808585	9.32019e-10	3.8207915e-10	0.005101586	0.017765785	V19T26-088_D1
ATTCATATACTGTCCA-1_47	0.19484359	7.919314e-11	2.3004192e-10	0.034353856	0.024805907	0.4029378	0.22341633	0.08305963	2.4193725e-10	4.8975596e-10	1.969812e-10	0.03658291	V19T26-088_D1
ATAAACGGACCCGTAA-1_47	0.27988917	0.014221112	7.5674215e-12	0.026618116	1.333412e-9	0.21221071	0.33129367	0.12273321	2.3445426e-11	0.013033957	2.456338e-11	6.2322274e-12	V19T26-088_D1
GTCGTACCATCTCGGG-1_47	0.40429342	7.923646e-12	2.1689546e-11	0.010654739	0.005466844	0.2301658	0.27831134	0.062626004	5.4766518e-11	7.530065e-9	3.0208447e-11	0.008481822	V19T26-088_D1
ATAATAGCTGTTGAAT-1_47	0.19156727	2.2424087e-11	9.0514325e-11	0.023358988	3.272308e-11	0.18709323	0.36004543	0.17793737	8.180419e-12	0.039534397	4.6617942e-11	0.020463293	V19T26-088_D1
TTCCGCGTGAGGCGAT-1_47	0.17861885	0.02075971	3.6818243e-11	0.084238224	1.5317858e-11	0.25915426	0.2196164	0.20854299	0.008361564	2.914409e-10	3.7896304e-11	0.020708049	V19T26-088_D1
TACCGGCTCACTGCCC-1_47	0.16607065	5.086751e-11	1.1163358e-10	0.07480813	4.9377796e-10	0.17687921	0.4366328	0.14115831	0.004450888	1.6302654e-9	5.2721333e-10	6.9172355e-11	V19T26-088_D1
GTATCTTTCATAACCA-1_47	0.06310219	1.4722036e-10	3.9903703e-10	0.09764712	3.6640402e-10	0.1659343	0.32098147	0.33443642	0.013708628	1.8422641e-9	2.8109475e-9	0.004189913	V19T26-088_D1
GTTACCTACAACTTGC-1_47	0.044763215	7.507344e-4	1.1916491e-10	0.07963772	1.0977337e-10	0.22082692	0.28320068	0.32049847	0.016796606	5.8770033e-10	3.8435297e-10	0.03352564	V19T26-088_D1
TGACTATAATCCTTTC-1_47	2.0963146e-11	3.2270544e-11	1.2807508e-10	0.019035242	1.575074e-10	0.3852146	0.34056813	0.23506808	0.013357313000000001	0.006756479	2.6911684e-10	5.567858e-11	V19T26-088_D1
AAATACCTATAAGCAT-1_47	1.271214e-11	1.32219374e-11	2.5106962e-11	0.060974907	1.8841774e-10	0.07802705	0.4649812	0.29922983	0.04460066	0.046039402	9.4041316e-11	0.006146974	V19T26-088_D1
TTATTAGAGCGTGTTC-1_47	1.9334687e-11	5.4781735e-11	1.61577e-10	0.02104813	1.6521604e-10	0.1407102	0.5468123	0.1964106	0.036941256	0.055554412	3.3557243e-10	0.0025231065	V19T26-088_D1
ATGTGGACATCTTGAT-1_47	2.1838515e-11	3.070482e-10	4.9918947e-10	0.015906109	1.4237594e-10	0.33624178	0.54336905	0.10448299	1.5955388e-10	4.8273923e-9	9.790969e-10	1.2403337e-10	V19T26-088_D1
GTACGCTTCATTGCAC-1_47	0.095375605	2.513073e-11	2.380647e-10	0.036291715	7.629846e-11	0.095199786	0.59989965	0.13321903	0.040014178	1.2762966e-9	2.0145338e-10	3.8074703e-11	V19T26-088_D1
CACATATTAGCAGGAT-1_47	1.6488314e-11	2.4401866e-11	1.9745458e-10	0.071904324	3.9877927e-11	0.14316079	0.67769194	0.035273407	0.05283963	0.019129843	2.2923882e-10	1.408484e-11	V19T26-088_D1
CAAGAGGGCGGAGTAC-1_47	1.50251e-11	4.219102e-12	1.6098846e-10	0.065921895	5.729694e-12	0.099356905	0.5819795	0.11195445	0.01475416	0.042008895	3.9879752e-11	0.08402414	V19T26-088_D1
TCGCAAAGATGCATTT-1_47	0.029286176	2.7693809e-11	3.981048e-10	0.07315154	8.7470364e-11	0.13712582	0.6000355	0.06301188	0.05746256	0.008272336	7.482839e-10	0.03165412	V19T26-088_D1
GTCGTTATTCGCTTAT-1_47	0.011459625	5.1373277e-11	3.5928638e-10	0.025784612	5.3505412e-11	0.21761526	0.5122961	0.16606216	1.1909974e-10	0.039241478	3.983687e-10	0.02754071	V19T26-088_D1
TCGTGTACTATGGATG-1_47	0.15166482	1.9847797e-11	6.314009e-11	0.045878503	2.6941286e-11	6.841374e-10	0.80245674	5.0243837e-11	5.6245963e-11	4.7340368e-11	2.4372776e-11	8.661989e-11	V19T26-088_D1
GCGGAGAGGGAGAACG-1_47	0.094193354000000007	0.018547228	4.4719183e-11	0.06581221	4.3431536e-11	0.15686099	0.59874403	0.048790745	0.0036546125	0.0054749856	6.891113e-11	0.007921941	V19T26-088_D1
TCACAGGGAATCGCAA-1_47	2.4245023e-11	0.01902539	1.4157604e-10	0.034752082	7.588747e-12	0.054182656	0.8577288	0.014959435	0.015004521	0.0043471144	8.070622e-11	2.7532593e-11	V19T26-088_D1
GACTGCACCAGCCCAG-1_47	2.8957814e-11	1.9696656e-11	3.8724882e-10	1.2095329e-8	1.07463136e-10	0.20676027	0.6879032	0.055236574	0.010266046	6.8060926e-9	9.16156e-10	0.03983385	V19T26-088_D1
TCCGCTGTCATCCCGG-1_47	1.8347004e-11	1.9127673e-11	4.4307924e-10	0.047063895	3.4393613e-11	0.19370137	0.6682091	0.07889403	2.1251391e-10	3.9097174e-9	1.7293711e-10	0.012131643	V19T26-088_D1
AGATACTCAAGATCGA-1_47	0.023576813	3.6619156e-11	3.2966516e-10	0.0489601	7.471234e-11	0.18139267	0.4613945	0.057956126	0.042845663	0.03614234	2.2271741e-10	0.14773183	V19T26-088_D1
ACTGAATGGCGAAAGT-1_47	0.045796987	3.4962634e-12	9.666151e-10	0.023922067	6.0881846e-12	0.21470761	0.5122607	0.123173185	0.0059101842	0.015733786	6.2758637e-10	0.058495425	V19T26-088_D1
TCCTACATCCACGGCC-1_47	1.0590867e-11	0.003637935	0.004201685	0.09109928	1.12109835e-11	0.28118712	0.5403307	0.07152069	0.008022596	3.3622882e-10	1.7354583e-10	1.6423616e-11	V19T26-088_D1
TTCAGCCCTGGTCCAC-1_47	0.034038275	0.0039530285	1.8668248e-10	0.04235477	1.7531877e-10	0.18521477	0.52321744	0.14691095	0.01887851	0.010491361	2.8133024e-10	0.034940906	V19T26-088_D1
TTAGAGTTTAGAAGGA-1_47	2.2108017e-11	5.7310463e-12	1.0499295e-10	0.024561528	9.047968e-12	0.19857372	0.3681359	0.26556516	2.2279002e-10	0.09877328	1.3500893e-10	0.044390395	V19T26-088_D1
GGTTAGCTATATGTCT-1_47	2.1620579e-11	3.670496e-11	6.3470944e-11	0.030958306	3.568338e-11	0.080578685	0.64638776	0.13871661	1.0733204e-10	4.3524853e-10	6.9391756e-11	0.10335865	V19T26-088_D1
CTGGTTTCGAGCAAGA-1_47	0.15557022	4.0827845e-11	0.008595769	0.0805691	1.3672596e-10	0.19263312	0.4441966	0.082035266	0.01598117	2.9198954e-10	1.04886225e-10	0.020418752	V19T26-088_D1
TGGGCCCATACTAATT-1_47	0.12465717	1.1200692e-10	1.8068062e-10	0.022807367	1.0289493e-10	0.13415897	0.5401495	0.050270032	0.011275452	0.052867845	2.7359787e-10	0.06381355	V19T26-088_D1
ACTTATTTATGTGCCA-1_47	0.22233517	0.0031047845	0.020983659000000002	0.02776096	2.510846e-10	0.15631948	0.387273	0.037633013	0.02698351	1.4792012e-10	2.515107e-10	0.11760644	V19T26-088_D1
TTAGTTATTCGTGGCA-1_47	0.15008907	4.253914e-12	3.8491085e-11	0.034509838	5.0505403e-12	0.3094252	0.32686326	0.087997034	0.033608057	0.031129261	1.8767573e-11	0.026378324	V19T26-088_D1
AACCGCTAAGGGATGC-1_47	0.037747085	3.838551e-11	2.0104246e-10	0.032106835	1.2420406e-10	0.043084484	0.5346605	0.09887411	5.748603e-11	0.11090485	2.5872082e-10	0.1426221	V19T26-088_D1
ATACGTCCACTCCTGT-1_47	2.495697e-11	5.1123474e-11	2.6962294e-10	1.1711628e-11	4.1983136e-11	0.25833306	0.61892384	0.0475704	0.018567778	0.041598726	4.2602913e-10	0.015006316	V19T26-088_D1
CGACACGCTCCGACAG-1_47	0.05818727	0.0034562154	2.144599e-11	1.2931121e-10	1.35324755e-11	0.07892536	0.5385797	0.14623846	3.411037e-11	0.07542632	1.6493565e-11	0.09918664	V19T26-088_D1
TCTGAACTCGTACCCG-1_47	1.5381047e-11	6.7459224e-12	7.208942e-11	1.9891054e-10	1.5484662e-11	0.18261066	0.70134807	0.035422236	0.007348179	0.073270895	1.7912196e-11	1.5620531e-10	V19T26-088_D1
AGGATATAGGGATTTA-1_47	0.10654494	1.30207485e-11	2.1520977e-10	0.00369441	3.294581e-11	0.25449073	0.5042136	0.07670634	0.002175737	0.031752866	1.3152725e-10	0.020421416	V19T26-088_D1
CGTGGCCGAATATCTA-1_47	0.23320301	1.653007e-11	1.6721201e-10	1.1627353e-4	1.1468274e-11	0.17749149	0.4862221	0.060206294	2.530839e-11	0.023561282	1.2925111e-10	0.019199634	V19T26-088_D1
AACGTACTGTGGGTAC-1_47	2.5977156e-11	1.9096936e-11	2.9786704e-11	1.320842e-11	1.4410147e-11	0.609493	0.29563436	0.0534779	3.6578924e-11	0.041394714	3.021057e-11	2.1314452e-11	V19T26-088_D1
TGATTCTGTCGCCGGT-1_47	0.17139614	5.827518e-11	1.3772213e-10	0.0669134	8.3349464e-12	0.26841414	0.33909473	0.14887685	0.005304432	2.2266747e-7	7.269277e-11	1.4153984e-11	V19T26-088_D1
GGGCGGCAAATGAATT-1_47	0.24094577	2.1762807e-11	1.948392e-11	0.013256003	0.051660262	0.20118493	0.43308824	0.059864763	6.4608784e-11	9.977285e-11	4.4801628e-11	1.634265e-10	V19T26-088_D1
TTCCAATCTGGCTATC-1_47	0.2034331	0.023049774	0.004003115	0.011725819	1.0079904e-11	0.05405423	0.50275975	0.16687253	0.008174219	0.025927462	2.1388625e-11	2.174377e-11	V19T26-088_D1
GGAACCGTGTAAATTG-1_47	0.30677685	0.028157232	0.03824607	0.014051796	3.4924577e-11	0.21306184	0.28452182	0.088656284	2.691827e-11	0.026528085	5.1281074e-10	1.6698925e-11	V19T26-088_D1
TTGGTCACACTCGTAA-1_47	0.29246712	5.7903262e-11	1.973075e-11	0.035079163	0.020487977	0.112212665	0.39781693	0.10725622	0.006633874	0.008622566	3.0714556e-11	0.019423436	V19T26-088_D1
CGAACCCGCATGCGTC-1_47	0.26654023	7.4354696e-11	0.048766155	0.01053542	2.2281683e-11	0.3161932	0.24574266	0.09484757	6.7855044e-12	0.013683263	7.806051e-11	0.0036914535	V19T26-088_D1
GGGCGTCACCACGTAA-1_47	0.3297513	2.1586523e-11	1.7949253e-11	2.8180636e-10	0.010133983	0.05615736	0.32917023	0.2458197	0.018943403	0.010023896	3.20212e-11	7.0912954e-12	V19T26-088_D1
TACCAGAAGTAGGTTC-1_47	0.2730784	0.008309044	3.1427796e-10	0.0192887	1.2045295e-10	0.1627299	0.3583627	0.09777637	1.1899088e-9	0.05608443	3.398505e-10	0.02437044	V19T26-088_D1
TTGGATATCGTCTACG-1_47	0.3583223	0.03245042	5.886612e-11	2.746212e-8	0.009763966	0.22079167	0.2152454	0.14277057	0.007267305	3.4247694e-10	5.6404836e-10	0.013388386	V19T26-088_D1
TAGATATGGACTGGAA-1_47	0.3584432	9.768831e-12	1.3579951e-10	0.005913971	7.018104e-12	0.36537585	0.18641657	0.08385044	1.3249763e-11	2.7916966e-10	6.93436e-11	2.1643272e-11	V19T26-088_D1
GCGACGATAGTTGTAC-1_47	0.3319172	1.0139191e-9	3.3283987e-11	0.0032653215	1.816563e-11	0.32038414	0.30369392	0.029146025	0.010507817	1.3709373e-10	7.401292e-12	0.0010855354	V19T26-088_D1
CTGGATTTACACTTGA-1_47	0.20350276	0.02543327	4.9908917e-11	0.0073159053	1.0827169e-11	0.2929457	0.32379445	0.14700791	1.2742501e-10	1.2568083e-10	7.5032425e-11	2.348215e-10	V19T26-088_D1
GTTATATTATCTCCCT-1_47	0.322635	1.0259624e-11	6.187852e-11	1.404806e-4	1.1571632e-11	0.18629931	0.33496875	0.13278809	2.5279829e-11	1.341714e-10	1.9709743e-11	0.023168426	V19T26-088_D1
TATTCCACTCAGCTCG-1_47	0.09064517	0.007984867	2.358406e-10	1.9714272e-11	2.3083778e-11	0.124551825	0.60597557	0.12076517	8.757006e-11	0.05007743	4.0316493e-11	2.2875073e-10	V19T26-088_D1
CTGTTACCCAATCTAG-1_47	0.0907674	3.5834783e-11	2.56171e-11	0.013913574	0.019379612	0.06874251	0.64340305	0.14212702	0.009021966	0.01264489	8.6128285e-11	4.050395e-11	V19T26-088_D1
ACGCGAAGTCAGACGA-1_47	0.21919402	0.02740352	0.119597584	3.7971765e-11	2.7267022e-10	0.13193299	0.3286575	0.06883298	0.03309925	0.027303806	6.7553844e-11	0.043978438	V19T26-088_D1
GATAGGTAACGTTGAC-1_47	0.13643892	0.0043591335	0.109724894	0.023398934	3.607445e-10	0.23839423	0.38710493	0.078256294	0.022322753	2.8929723e-9	1.84049e-10	8.138787e-12	V19T26-088_D1
TGTTCGTATTGCGGTG-1_47	5.5148844e-11	1.3787119e-11	1.9186011e-10	0.004558095	2.0998559e-11	6.972177e-9	0.62334776	0.21507664	0.0270677	0.08167505	5.5309382e-11	0.048274763	V19T26-088_D1
GGTCAGTGGGTCCCAC-1_47	0.16518603	4.932784e-10	3.3875374e-8	0.024378216	0.022036176	0.19090964	0.4326588	0.13968718	3.5086556e-4	2.6064148e-10	6.389868e-10	0.024793101	V19T26-088_D1
AATTCTAGAGTTAGGC-1_47	0.067000546	2.727599e-11	2.429706e-10	5.4510927e-11	0.0014012008	0.23343897	0.51060617	0.1637456	2.3902944e-10	3.106136e-10	4.9825782e-11	0.023807576	V19T26-088_D1
GTTTACGTTCCATCTG-1_47	0.17703582	0.0130046075	0.12634829	0.025260467	1.01118586e-10	0.20767997	0.41131186	0.02493361	0.014425396	3.3622177e-10	6.8601663e-10	5.0201034e-11	V19T26-088_D1
AGACCCACCGCTGATC-1_47	0.2637039	4.0975865e-11	9.904277e-11	0.020947237	2.7030345e-11	0.07971031	0.49017635	0.10724495	0.008745842	5.632063e-10	9.01982e-11	0.029471437	V19T26-088_D1
TCTAGCATGCCCAGAA-1_47	0.22086628	2.9398985e-12	7.754e-11	0.124324925	1.524819e-11	0.25169292	0.24885418	0.032277733	0.06841742	0.023435228	1.6623836e-10	0.03013123	V19T26-088_D1
CCCGCAGCGCGAACTA-1_47	2.3944326e-11	0.011267288	2.6353897e-10	0.030499887	3.7413295e-11	0.20496075	0.45807478	0.16865283	0.02531936	4.783137e-10	0.032475084	0.06875002	V19T26-088_D1
CTCTATTTGGCTGCAG-1_47	0.08373988	4.6107368e-11	2.0592676e-10	0.049511787	5.297995e-11	0.37392917	0.41257167	0.080247596	1.5329177e-10	4.4312554e-10	2.5117308e-10	7.046524e-11	V19T26-088_D1
TTCTGCCGCGCCTAGA-1_47	5.0854418e-11	4.7823086e-11	3.1504055e-10	0.03348063	4.8894746e-11	0.13382553	0.71010315	0.08170635	7.398301e-11	0.005927109	1.6471732e-9	0.034957163	V19T26-088_D1
ACTCCCTAGAATAGTA-1_47	9.7505745e-12	0.0143078985	7.5235485e-11	0.031388193	1.5806833e-11	0.14890619	0.61352414	0.15547495	0.010228008	4.2538178e-7	3.9104237e-11	0.026170196	V19T26-088_D1
CCGAACCTTCCCGGCC-1_47	4.31803e-11	1.1354334e-11	2.8857094e-11	0.032813456	2.2504639e-11	0.2191524	0.4395153	0.16289608	0.008466614	0.09722476	4.1335563e-11	0.03993139	V19T26-088_D1
TCAGACGCTATAGAAG-1_47	1.1988665e-11	0.010532319	3.160987e-10	0.06557701	1.7188677e-10	0.23084901	0.6193173	0.05777494	3.4349318e-10	1.0885429e-9	2.427073e-10	0.015949352	V19T26-088_D1
CAGGCGCCATGCTAGG-1_47	2.7604556e-11	7.5890925e-11	9.404032e-10	0.0086683715	1.9957715e-10	0.109068364	0.7020419	0.03867626	0.01818865	6.937419e-10	1.0780974e-9	0.12335642	V19T26-088_D1
CACTCGAGCTGAACAA-1_47	0.123514704	4.246925e-12	3.409153e-10	0.016777685	2.6636485e-10	0.07754457	0.6002333	0.13593942	0.03935453	1.4362611e-7	2.771088e-10	0.006635631	V19T26-088_D1
ACAAGGAAATCCGCCC-1_47	0.07955372	1.2784983e-10	8.792883e-11	0.017707018	0.001343275	0.12436789	0.64746636	0.07179823	0.013753799	0.018657692	1.1904217e-10	0.025352033	V19T26-088_D1
ACCACGTGCAGCTATA-1_47	0.04384567	6.1417707e-12	3.160863e-11	0.028762296	5.4112613e-12	0.23607932	0.6397396	1.4840714e-11	0.019175839	9.206566e-8	8.838854e-12	0.032397147	V19T26-088_D1
ACGGCGACGATGGGAA-1_47	0.007911597	1.3879352e-10	5.041207e-9	0.05179767	9.1046976e-11	0.23682764	0.54161805	0.13963683	0.010852604	2.519973e-9	5.3535826e-10	0.011355591	V19T26-088_D1
TTACTAAAGGACTTTA-1_47	3.0060992e-11	0.013471243	5.155268e-10	0.07068969	1.1250518e-10	0.10997058	0.7081431	0.05001963	0.02840409	4.1276147e-9	1.653115e-10	0.019301658	V19T26-088_D1
GGCTGAAATAGCAAAG-1_47	1.8773394e-11	7.1977953000000004e-12	1.5625597e-10	0.05342299	0.0045935106	0.3138562	0.5160611	0.06787153	0.014334662	0.029859906	1.6243122e-10	4.9602145e-12	V19T26-088_D1
TTAGACGAGTCACCTC-1_47	4.8461204e-11	6.8200744e-11	3.8233317e-10	0.011777872	1.5598178e-10	0.22284508	0.52789025999999994	0.057177536	5.6489874e-10	0.13080989	1.7917792e-9	0.049499363	V19T26-088_D1
GTAGTCGCGGGAATCA-1_47	8.399717e-12	6.468755e-10	1.8782156e-9	0.007877905	1.6102128e-10	0.19336377	0.56209815	0.18157196	0.01055202	2.1542823e-9	3.6004186e-10	0.044536225	V19T26-088_D1
GCAAACCCTACATTAT-1_47	0.0893094	0.017396	1.9403423e-10	0.056703784	0.0028542224	0.16484588	0.571163	0.038806614	0.053689785	7.26455e-9	1.831429e-10	0.0052313562	V19T26-088_D1
GTTAAAGTAGGACTGG-1_47	2.4367794e-10	2.440313e-11	0.073397845	0.074481726	9.33758e-11	0.13100095	0.4244624	0.27471787	2.743818e-4	0.021664748	7.2936146e-10	1.1149092e-10	V19T26-088_D1
ACCCTCCCTTGCTATT-1_47	0.03989375	1.567457e-11	1.6074134e-10	0.06609978	2.3463984e-11	0.18753289	0.47182128	0.19892858	7.431011e-4	1.3971355e-9	1.7421038e-10	0.034980606	V19T26-088_D1
CATGTCTCATTTATGG-1_47	0.038015194	0.016404811	1.6894036e-10	0.014366929	3.7394943e-10	0.06822836	0.5434935	0.20450677	8.0651645e-11	0.10563517	2.6424235e-10	0.009349122	V19T26-088_D1
AATAGAATCTGTTTCA-1_47	0.016146831	1.1677627e-10	0.0019342505	0.07201225	2.6426946999999997e-10	0.1628632	0.5307977	0.10469371	0.005822969	2.2144466e-9	0.10208557	0.003643527	V19T26-088_D1
TCTCATGAGATAGGGT-1_47	2.5922242e-11	8.0415744e-11	7.744315e-10	0.052501645	5.4658018e-11	0.10209655	0.5611762	0.16728696	0.03007033	3.2409782e-9	9.274054e-10	0.08686842	V19T26-088_D1
ATGACTATGCGACATT-1_47	2.2188714e-11	2.8759167e-11	1.0006718e-10	0.07486374	1.4672762e-10	0.16386077	0.43764606	0.1940463	3.894575e-11	0.052475642	1.1850204e-10	0.07710741	V19T26-088_D1
CCTAACCCAAACAAGT-1_47	1.8352405e-11	2.3547924e-11	2.634423e-10	0.013799152	4.5808326e-11	0.15049008	0.5970424	0.062433675	0.03884441	0.088460684	3.6736503e-10	0.04892966	V19T26-088_D1
AGTCAAGATGACACTT-1_47	2.2041828e-11	4.588537e-4	1.3409099e-9	0.006179556	1.0910997e-11	0.11186864	0.6522201	0.113924764	0.021373544	0.093974546	1.2453959e-10	2.110137e-11	V19T26-088_D1
CGGGAGCTTCAGTGTA-1_47	7.58796e-12	3.4102037e-11	2.619662e-10	1.5284404e-10	1.9888176e-10	0.05253085	0.75771904	0.0233669	0.02493293	0.13754906	1.9121091e-10	0.003901262	V19T26-088_D1
CCACAGTACCCATCCT-1_47	2.2911882e-11	7.1060735e-12	8.435006e-11	1.7362122e-11	1.3449357e-11	0.13777629	0.66868246	0.056239836	0.019139906	0.084076144	5.481001e-11	0.03408537	V19T26-088_D1
GAGCGCGCACGAGTAG-1_47	0.01998459	1.0974248e-11	0.002675928	4.9700414e-11	3.4674431e-12	0.036435995	0.8033398	0.008234255	0.022387167	0.09591432	5.948837e-11	0.011027873	V19T26-088_D1
ACCAGTGCGGGAGACG-1_47	1.9370143e-11	6.9213184e-11	1.3491365e-9	0.0053554224	1.2348708e-10	0.20232093	0.6146374	0.021173974	0.031912185	0.09034212	0.00570449	0.028553482	V19T26-088_D1
TCCTTACGACGGTCCG-1_47	0.059517186	2.220197e-11	1.1614134e-10	0.010254669	3.1024155e-11	0.06775865	0.6665457	0.05359321	0.01356866	0.10470744	6.4798666e-11	0.024054501	V19T26-088_D1
TAGTCGATCACGGGTT-1_47	0.004085728	0.001907811	2.4258792e-10	0.017083688	3.9933078e-11	0.36271712	0.45778534	0.03329326	0.06858603	0.05003318	9.4155295e-11	0.0045078644	V19T26-088_D1
AGACGAAGTGCCGGTC-1_47	0.08345013	3.474373e-11	2.9840982e-10	0.0020665156	3.2987058e-11	0.23845802	0.39568883	0.11311666	4.331372e-11	0.104037814	2.5064662e-11	0.063182	V19T26-088_D1
CGCTGGTGACTACCCT-1_47	4.9473386e-10	0.022793677	0.04166043	6.349017e-11	2.1680156e-11	3.58504e-9	0.89858246	6.481035e-11	1.6901029e-10	0.010322319	8.785967e-11	0.026641138	V19T26-088_D1
GCGGACCGCGTTGTGG-1_47	0.10726858	8.128829e-12	0.04792332	9.309586e-12	1.06266905e-11	0.1270564	0.52592504	0.061892163	0.100178786	0.027848348	1.4759392e-10	0.0019073392	V19T26-088_D1
CCGCGGAATGCGTCAC-1_47	0.09508426	8.729915e-11	3.9578833e-11	0.0027699128	2.7360761e-11	0.058801632	0.69697857	0.14636558	5.3356656e-11	5.568371e-10	1.0968014e-10	1.8091572e-11	V19T26-088_D1
CATTTGAGTGGTACGT-1_47	0.22004306	2.6231765e-11	1.5805968e-10	4.356788e-11	0.016184168	0.4194261	0.29913026	0.043228656	9.258641e-11	0.0019877045	1.8549107e-10	8.6514455e-11	V19T26-088_D1
TCACAGCAAACTCGAA-1_47	0.15990245	7.310547e-11	3.8327456e-11	0.03131133	9.770021e-12	0.47038066	0.29692227	0.028780399	1.7224475e-11	0.012702855	5.8013365e-11	1.2377212e-10	V19T26-088_D1
CAGACGAACCTGATAC-1_47	0.116782136	1.009132e-10	1.2603599e-11	0.012487455	0.00407896	0.38147995	0.39943123	0.058662497	6.049838e-11	2.1720453e-10	4.8655496e-11	0.027077774	V19T26-088_D1
ATCCAGAGCAACAACC-1_47	0.17861862	1.3236659e-11	3.8079886e-11	0.01609176	1.8454172e-11	0.22620851	0.49853298	0.08054814	1.34826265e-11	1.972427e-10	4.506986e-11	4.3737965e-12	V19T26-088_D1
CGCGCATGTTTGATTG-1_47	0.16063723	2.478749e-11	0.027680876	0.007308953	1.8494501e-11	0.12790218	0.64090157	0.015754418	0.01603821	2.9062283e-10	1.05596844e-10	0.0037766783	V19T26-088_D1
TGGCGATCAAGTTATG-1_47	4.9269762e-11	1.1819782e-11	8.312691e-11	4.046085e-11	1.367045e-11	0.28378817	0.41149253	0.12265175	0.008501937	0.07697633	1.6958785e-11	0.0965893	V19T26-088_D1
CCCTTTGACAGGTCTT-1_47	2.1390063e-11	4.764548e-11	1.0219394e-10	3.4181095e-11	9.969094e-11	0.2850036	0.6391907	0.044022318	0.0036121286	1.1886496e-9	1.3043906e-10	0.028171277	V19T26-088_D1
CAGAGACGGTCACCCA-1_47	6.103331e-11	1.1812658e-11	0.029209403	4.32616e-11	0.004272148	0.11750466	0.5989355	0.15110122	7.4578885e-11	0.029897802	1.8331421e-7	0.069079116	V19T26-088_D1
TAGCTCGCCTGATAAC-1_47	0.16186258	2.6752696e-11	0.048631374	0.009650963	4.378578e-11	0.2944308	0.22319838	0.17282131	0.02693682	4.551692e-10	9.527135e-11	0.062467743	V19T26-088_D1
TATACACAGACGCCTT-1_47	0.07128022	0.11625478	2.0733855e-10	0.048471432	0.009127693	9.149096e-8	0.35700545	0.31994548	4.1687476e-10	0.031500433	0.018181898	0.02823249	V19T26-088_D1
ACATTAGTTTATATCC-1_47	0.019295096	0.16804773	1.4612476e-11	0.044978194	0.007059798	3.5964895e-10	0.38852194	0.07396905	5.2600077e-11	0.039800346	1.1657861e-11	0.25832784	V19T26-088_D1
CCATCGCAGTTAAACT-1_47	0.1331229	8.684519e-11	3.0203162e-10	0.017147351	3.8938985e-10	0.09603622	0.2752688	9.3029445e-4	0.026589282	8.65525e-11	0.16209692	0.28880826	V19T26-088_D1
AATTAGCGCTGCAGCG-1_47	0.27922362	1.3846784e-11	2.3836141e-11	0.03919746	1.6857056e-11	0.05170835	0.28844482	0.136576	0.02783393	2.78557e-10	1.6671864e-10	0.17701586	V19T26-088_D1
TCCGCTTATCCCATTA-1_47	2.3864804e-11	1.4151138e-11	4.519968e-11	0.031024223	1.1774978e-10	0.2976026	0.41088825	0.032886304	2.5208757e-11	0.17806424	3.7008455e-11	0.04953449	V19T26-088_D1
GTTTGGGCTTGTGAGC-1_47	0.18020383	1.0496177e-10	1.5141003e-11	9.3342105e-11	0.05715702	0.36220673	0.25209206	0.08075444	0.04736202	4.1694026e-10	2.4128107e-11	0.02022388	V19T26-088_D1
CTTGTCAACATTCGAG-1_47	0.20054305	0.062123332	1.369665e-10	0.02783475	4.96055e-11	0.20876482	0.3440991	0.062222447	0.0404671	9.11362e-11	2.3636096e-10	0.053945415	V19T26-088_D1
GGACCAACAGGATAAC-1_47	0.14738521	0.004793495	3.0210737e-10	0.028755948	1.3375898e-10	0.17845298	0.42664158	0.11409322	0.08193392	3.9917442e-10	8.807967e-10	0.017943615	V19T26-088_D1
AAGCTAGATCGAGTAA-1_47	0.0661879	5.2424287e-11	2.944397e-10	2.312042e-4	1.1932823e-10	0.25012356	0.3670409	0.102333836	0.10215723	0.095530316	4.693409e-10	0.016395027	V19T26-088_D1
TACCGTGCCTCGGACC-1_47	0.16032854	0.024274414	1.0399092e-10	0.01498265	0.009070288	0.16094585	0.45080775	0.1616941	0.009903643	4.924597e-10	2.0349214e-10	0.007992877	V19T26-088_D1
GTAGCCAAACATGGGA-1_47	4.226099e-10	9.621996e-11	3.1929426e-10	0.05631395	1.5798222e-10	0.17121816	0.522655	0.045498434	0.04352602	0.08075982	9.99944e-10	0.08002863	V19T26-088_D1
TGCCAGTACGTGGAGA-1_47	0.029807065	1.00528065e-10	2.5048782e-10	0.049580507	2.3403407e-10	0.25591636	0.33771652	0.22222398	0.015904639	3.879233e-9	3.304674e-10	0.08885091	V19T26-088_D1
ATAAGGTGGAGAACAT-1_47	0.105823785	4.0684105e-11	1.1514416e-9	0.015957534	1.0843508e-10	0.18890825	0.35363567	0.15213701	0.054258987	0.05031343	1.0381497e-9	0.078965366	V19T26-088_D1
CTTTAATATTGGTCGA-1_47	1.4246154e-11	3.4426757e-11	7.2204846e-11	0.009470977	3.3700231e-10	0.12207062	0.53401	0.30648956	0.009757534	3.1828211e-9	1.550828e-10	0.018201347	V19T26-088_D1
TGGTTCAACGGGTAAT-1_47	0.09206897	4.679299e-11	0.06775725	0.033451535	4.574514e-11	0.13004884	0.5180976	0.10473191	4.7710275e-10	0.006568042	2.3619562e-10	0.047275808	V19T26-088_D1
GCTGCTACTGCGTAGC-1_47	6.7618693e-12	0.002172065	1.8752501e-10	0.06183607	5.806229e-11	0.04991394	0.49918	0.32170248	0.022858588	0.021593101	3.7140116e-10	0.020743696	V19T26-088_D1
CTGCACAACTACATAT-1_47	1.02576125e-11	0.00456023	0.016131638	0.032086905	1.1200891e-10	0.20804058	0.6299198	0.08345567	6.2195454e-10	3.7165504e-9	3.2787772e-10	0.025805231	V19T26-088_D1
ATATTCCACATAGTGA-1_47	4.0515147e-10	3.1280506e-11	2.5651226e-10	0.049204722	1.7004556e-10	0.1328314	0.5448141	0.20310189	0.020001382	0.02853874	6.122356e-10	0.02150788	V19T26-088_D1
TGGCAAACTAAATTAC-1_47	0.04880785	0.016119411	4.1789586e-10	0.015709147	1.1800436e-9	0.24217774	0.3247857	0.2984651	0.02426574	0.029669352	5.610119e-10	7.620966e-11	V19T26-088_D1
ACCGCAATAACTGCCT-1_47	6.177952e-12	1.09712975e-10	5.077781e-10	0.04417866	1.6107012e-10	0.1652186	0.41328532	0.32279387	0.01454317	0.008710422	1.1991599e-9	0.03126994	V19T26-088_D1
TCGCACCAGGAGGCAG-1_47	1.7726504e-11	0.013884846	1.4636553e-9	0.046851356	9.482114e-11	0.1456995	0.49017042	0.22073434	0.011736102	0.028063232	0.02049511	0.02236508	V19T26-088_D1
ACTTCAGGCTGATCCC-1_47	0.068560556	0.0029479119	8.9790446e-11	0.04988712	6.941224e-10	0.1946843	0.34853986	0.27495176	0.033302262	4.654766e-9	2.681998e-10	0.0271262	V19T26-088_D1
ACAAATCGCACCGAAT-1_47	4.0152347e-11	0.008323368	9.979652e-10	0.036449894	1.3106018e-10	0.21048266	0.46435133	0.264324	7.1189854e-10	0.0067162286	4.2612952e-10	0.009352503	V19T26-088_D1
TCTGATGTATTCTGTC-1_47	9.748041e-12	7.712001e-11	1.4566778e-9	0.02999284	4.4778878e-10	0.15445888	0.34537682	0.37775177	0.008317973	0.041545577	2.9475407e-9	0.042556167	V19T26-088_D1
CTTTACCGAATAGTAG-1_47	2.980216e-11	0.004681474	0.08132696	0.010193145	2.4838132e-10	0.11852029	0.61676514	0.14340673	1.5351033e-10	5.872912e-10	0.002737141	0.02236903	V19T26-088_D1
GCAGATCCATAAGACT-1_47	9.374751e-12	0.009461222	2.4445962e-10	0.005537337	1.2995194e-10	0.14505132	0.5034411	0.23363198	0.009109586	0.053119693	6.734829e-10	0.040647805	V19T26-088_D1
TTCCTCGGACTAACCA-1_47	0.03619986	0.007323126	0.030955607	0.01573425	2.4173026e-11	0.10361549	0.7228008	0.018558519	0.038973384	1.7477839e-9	8.0342827e-10	0.025838979	V19T26-088_D1
TTATCCGGGATCTATA-1_47	1.0597857e-11	1.529638e-11	2.8284264e-10	0.042881705	3.8659395e-11	0.29300356	0.40141037	0.16798174	0.0019966813	0.008100193	2.5326255e-10	0.08462574	V19T26-088_D1
CTGGAAGACACGGTGG-1_47	1.2548196e-11	8.551713e-11	7.380088e-10	2.8285248e-8	0.0054396945	0.036519557	0.7475183	0.12909974	1.7489471e-10	0.014007978	5.0256566e-10	0.06741463	V19T26-088_D1
GTTCGTCTAAAGAACT-1_47	0.023374729	1.1596673e-10	1.2988526e-10	0.025584996	1.2923361e-10	0.17941415	0.6727728	1.7757713e-10	1.2205176e-10	0.027191164	9.011263e-11	0.071662106	V19T26-088_D1
GTCTATTGGTTCCGGT-1_47	2.3097324e-11	1.1138628e-11	5.3644228e-11	0.0027763362	8.88664e-12	0.07691089	0.7365751	0.04035046	7.491831e-11	0.1392248	5.979555e-9	0.0041623875	V19T26-088_D1
CTAGGCGCCCTATCAG-1_47	3.8658052e-11	7.5404634e-11	2.361922e-10	6.011289e-11	0.031525876	0.00795215	0.84333545	0.01934301	0.013234703	0.06747652	4.5674312e-10	0.017132238	V19T26-088_D1
AACGGACGTACGTATA-1_47	0.0414084	0.0043717525	1.6101943e-10	0.009462446	2.526425e-11	0.15960403	0.6689617	0.029425232	0.010918975	0.062377147	7.1040604e-11	0.013470432	V19T26-088_D1
AACACACGCTCGCCGC-1_47	0.056560352	3.0213928e-12	9.7694346e-11	0.011744585	3.7554272e-11	0.19881706	0.69558865	0.022169175	0.005487395	0.007174172	1.04826335e-10	0.0024585265	V19T26-088_D1
GCTACTATAGTAGAGT-1_47	0.0038477757	8.1428995e-12	1.3017114e-10	0.009360104	1.1152422e-11	0.110903524	0.7353667	0.046565335	8.344083e-10	0.06650837	5.226908e-11	0.027448257	V19T26-088_D1
AGCATATCAATATGCT-1_47	0.06590761	1.5737923e-8	4.5610394e-11	2.5066443e-10	3.3046565e-11	0.12071694	0.5874072	0.021612829	0.028307382	0.1454679	3.2931734e-11	0.030580183	V19T26-088_D1
CGAACAGTATGGGCGT-1_47	3.8815496e-11	4.29549e-12	2.9657065e-11	0.0036386787	2.3686246e-11	0.18152642	0.631621	0.06252619	0.016300986	0.10216368	2.5050224e-11	0.0022231273	V19T26-088_D1
GACATCGATTTATAAC-1_47	1.1320851e-11	2.7978682e-11	1.10168624e-10	0.027473826	0.0033371914	0.32462603	0.5384974	0.051419757	0.03518283	0.019462978	6.651042e-10	2.7678736e-11	V19T26-088_D1
TTAGAAGAACATGACT-1_47	0.118156105	7.877106e-11	5.0989536e-11	5.7798884e-11	0.011517431	0.12525274	0.6359919	0.055836167	6.500723e-11	6.243013e-10	1.5183924e-10	0.0532456	V19T26-088_D1
CGGCAAACATCGTGCG-1_47	0.2638924	0.0034302596	6.9041085e-11	0.011123772	0.00569452	0.070897326	0.39848632	0.16047223	0.004339129	0.06484996	3.828011e-11	0.01681393	V19T26-088_D1
CTAGTTACAACCCGGT-1_47	0.23073591	1.794803e-11	2.0844593e-11	0.014352339	0.0020081461	0.42061168	0.18116818	0.07583675	0.012828686	0.028889129	3.1076725e-11	0.03356917	V19T26-088_D1
TTCGACAGAGCCCGTG-1_47	0.29825944	0.0062850006	1.4675312e-10	0.019223563	0.02803103	0.17714858	0.30907336	0.13533203	2.306144e-9	0.012087075	1.6774733e-10	0.014559808	V19T26-088_D1
AAGCATACTCTCCTGA-1_47	0.24790889	7.696102e-12	2.8463294e-11	0.00470673	7.5893675e-12	0.21445876	0.34659424	0.15954034	0.026791025	1.2158563e-10	9.0401485e-11	1.433232e-11	V19T26-088_D1
GACGACGATCCGCGTT-1_47	0.26647997	0.009561478	2.1567045e-11	0.036408782	9.844599e-4	0.2615989	0.20170067	0.16094726	0.019881595	4.05353e-10	7.0364014e-12	0.04243695	V19T26-088_D1
GGTAGAAGACCGCCTG-1_47	0.2887213	0.01852737	4.0408878e-11	0.059407484000000003	3.6927176e-12	0.016723506	0.25156844	0.25266403	0.03479123	0.05946144	5.971224e-11	0.018135218	V19T26-088_D1
GAGATGGGAGTCGACA-1_47	0.035201438	0.0028913168	1.6897764e-10	0.036227625	4.4928458e-10	0.03893629	0.48867282	0.27996737	0.011473028	0.036632843	3.9787101e-10	0.06999717	V19T26-088_D1
AACGATAATGCCGTAG-1_47	0.16212195	1.2029036e-11	6.488414e-11	0.08548714	4.8925954e-11	0.16309494	0.2285907	0.28780326	8.1972085e-12	0.045476526	0.027425496	1.0184327e-11	V19T26-088_D1
TGGTCCCACGCTACGG-1_47	1.9420448e-11	0.017694537	0.038763795	0.043648563	2.9213398e-10	0.11933889	0.5183839	0.23708172	2.0995797e-10	0.0069376733	8.7144414e-10	0.018150968	V19T26-088_D1
CTGCTTGGCGATAGCT-1_47	0.09915085	5.6036866e-11	5.014146e-10	0.021795603	0.008079597	0.17152165	0.36061764	0.2970658	0.02043706	0.017401367	7.100081e-10	0.003930558	V19T26-088_D1
ATCGGAGACAGACGGC-1_47	0.044585105	1.0351473e-10	9.454205e-10	0.027712906	0.0026721791	0.11336085	0.3884166	0.3357717	0.03877997	3.9026882e-10	1.1608318e-9	0.04870073	V19T26-088_D1
TAGCGTCCGGTGTGGT-1_47	0.066893116	1.7724695e-10	0.032034803	0.012000829	0.007163988	0.34177592	0.17802934	0.16261528	0.04709425	0.0928779	0.02985517	0.029659363	V19T26-088_D1
GTTGAGTCCCGCCGGT-1_47	1.1193577e-10	0.035723656	1.4852404e-10	0.010091814	7.045119e-11	0.18109858	0.3278303	0.3727629	0.017484603	0.022313546	5.086572e-10	0.032694597	V19T26-088_D1
AAATAGGGTGCTATTG-1_47	0.09083201	2.132112e-11	0.01583281	0.002645065	2.5204962e-4	0.14492054	0.48944643	0.2115513	0.02617409	3.5057388e-10	5.9477073e-10	0.018345732	V19T26-088_D1
AAGTGTTTGGAGACGG-1_47	0.029802877	1.3317983e-10	2.6167818e-10	0.018713942	1.11322826e-10	0.22243565	0.37152705	0.27760214	0.015958244	3.3271883e-6	4.3199014e-10	0.06395677	V19T26-088_D1
AGCACTACCTCACCAG-1_47	1.5030067e-11	2.0974923e-11	2.06915e-10	0.024913717	2.7919184e-10	0.0026816104	0.5083995	0.27111188	0.006367388	0.07103436	4.5476373e-10	0.11549158	V19T26-088_D1
TGCCTTGGCCAGGCAA-1_47	0.047529623	7.181774e-11	1.8555445e-10	0.03154173	0.0027911363	0.15899283	0.42067176	0.3367831	5.6608822e-11	7.982884e-10	5.183042e-10	0.0016898038	V19T26-088_D1
TCGTCTTAGGCGTTAA-1_47	1.3551275e-10	8.245011e-12	5.057439e-11	0.06984959	4.6861442e-11	0.22377704	0.51055026	0.14002638	0.03350159	0.01190553	3.142542e-11	0.010389491	V19T26-088_D1
TTCTGACCGGGCTCAA-1_47	1.6313254e-10	2.2699354e-10	1.830004e-10	0.0649403	5.0771093e-10	0.2772514	0.21226893	0.40543082	0.0049803136	8.550452e-10	3.8559694e-10	0.03512822	V19T26-088_D1
CAGAACTTAGCCCTCT-1_47	7.822376e-11	1.1524155e-10	4.6155083e-10	0.05167305	1.4987621e-10	0.26297957	0.37679854	0.2562223	0.03264651	1.2109219e-9	4.80361e-10	0.019680016	V19T26-088_D1
AGCTCCTTCGCACATC-1_47	1.165201e-10	0.0051900824	2.7189317e-10	0.12328812	6.8105754e-10	0.10051348	0.39760157	0.319262	1.0066549e-9	0.033774592	4.3477832e-10	0.020370144	V19T26-088_D1
ACAGGCTTGCCCGACT-1_47	2.8447649e-11	1.3289195e-11	9.403293e-11	0.026424453	2.7406721e-11	0.21928582	0.5360706	0.19450486	7.2167194e-10	4.3836204e-10	3.5753503e-10	0.02371429	V19T26-088_D1
GCTATACGTCTCGGAC-1_47	0.104769625	3.3146274e-12	1.2046445e-8	0.024028536	2.4235593e-11	0.11777761	0.49019778	0.1317341	4.120703e-11	0.09352432	1.4165709e-10	0.03796812	V19T26-088_D1
GAGCCAGCTACCTGTG-1_47	2.1323603e-11	7.611653e-12	0.08848133	0.014372215	1.0605332e-11	0.124847785	0.6550364	0.026843855	0.0029861582	0.07164591	4.6972388e-11	0.015786352	V19T26-088_D1
TGCTAAGTGTCTATTT-1_47	1.9210048e-11	9.400199e-12	3.921362e-11	0.0036126538	8.500507e-12	0.14852904	0.6260402	0.05659916	0.038146768	0.115277894	5.2468616e-11	0.011794238	V19T26-088_D1
GTCCTACGAATAGTCT-1_47	2.8684966e-11	1.5760844e-11	6.258365e-10	4.54898e-11	7.675119e-11	0.1936878	0.63429254	0.08547087	0.0074365432	0.079112284	2.433864e-10	2.4567208e-11	V19T26-088_D1
CAGTGTCGGCTGGCCC-1_47	0.092165604	0.003242617	0.008537057	0.025701482	2.2935437e-11	0.013652329	0.7459246	1.05105265e-11	1.373973e-10	0.100327834	2.4585911e-11	0.010448457	V19T26-088_D1
AACCTTTAAATACGGT-1_47	0.18958904	0.09476449	6.2864575e-11	2.527138e-11	8.173369e-11	0.13633916	0.39168257	0.1539925	0.014731623	0.018900566	1.3005026e-10	8.4507734e-11	V19T26-088_D1
CTGCACTCCAGTACAG-1_47	0.27755165	3.4757624e-11	2.3779134e-10	0.012296576	2.7037221e-11	0.3789588	0.29785654	6.0612220000000005e-10	0.02859076	0.0047456333	3.8226755e-11	1.7971666e-10	V19T26-088_D1
CCATTTCTACCTATTA-1_47	0.24667296	7.48995e-11	9.8390456e-11	0.012053504	1.0240184e-10	2.6082987e-9	0.47432697	0.23757894	3.1271152e-11	0.0027424844	2.57105e-10	0.02662518	V19T26-088_D1
CAAGCGGCACATAATT-1_47	0.21645823	2.3405753e-11	4.834774e-10	0.03196703	0.016417827	0.17728294	0.37911528	0.1633636	1.3956801e-10	3.0498531e-10	2.625119e-10	0.015394983	V19T26-088_D1
GTTAACATCACTTAAA-1_47	0.27357662	0.006337548	1.397295e-11	7.4427686e-11	2.9200777e-11	0.1751457	0.30264488	0.13029735	0.048373442	0.05005767	1.45404635e-11	0.013566868	V19T26-088_D1
ATATAAATGTAGCTGC-1_47	0.19290191	1.5434985e-11	7.660312e-11	0.04506381	7.682978e-11	0.08491976	0.46716705	0.1969038	0.00927281	0.0037708704	7.6384864e-11	6.03427e-11	V19T26-088_D1
GCCTCTATACATAGCA-1_47	0.2851586	4.9758557e-12	3.6403876e-11	0.0037472462	0.011834403	0.3518378	0.2007976	0.114070386	3.3400674e-10	0.027597243	5.4564537e-11	0.004956696	V19T26-088_D1
GTGTCGTATAGCGTTC-1_47	0.27340397	1.165283e-11	5.9567504e-11	0.049627922	0.013521237	1.5113297e-9	0.48275763	0.17830418	2.5240228e-11	0.0023850666	5.853661e-11	8.118942e-12	V19T26-088_D1
ATACGTACTTAGCCAC-1_47	0.122244164	2.7363826e-11	1.9553889e-10	0.006975257	0.02154382	0.20252976	0.46488798	0.13052973	3.7553384e-11	0.03351449	1.3169794e-10	0.017774938	V19T26-088_D1
GCTATCATACTCATGG-1_47	4.6870646e-11	1.8614373e-10	1.3236097e-10	0.0030195576	1.0632339e-10	0.5685337	0.20390567	0.1477944	0.034776766	0.029897427	2.6838817e-10	0.012072294	V19T26-088_D1
TATCCAATTGGTTATC-1_47	7.630719e-12	0.012341393	8.4271173e-10	0.065772295	0.005818191	0.13820294	0.41390103	0.20740552	0.033445895	0.058113698	3.891533e-10	0.06499899	V19T26-088_D1
TCTCCCTGGGCAGCGT-1_47	0.25284985	0.002938439	1.3936907e-10	0.020721331	1.901895e-11	0.15467021	0.34743223	0.20389101	1.3560854e-10	0.01749694	2.2663206e-10	6.5429454e-11	V19T26-088_D1
CCTATAATGAGTGCCC-1_47	0.057431966	2.0240655e-11	3.8404616e-10	0.020373251	2.5980594e-11	0.121036395	0.4703052	0.19059862	0.02179498	0.089723416	1.1490818e-9	0.028736237	V19T26-088_D1
CAATGCGAGAAGTATC-1_47	0.06508952	5.0843885e-10	1.6864773e-10	0.03458051	0.0057448037	0.23699766	0.4654919	0.0982026	0.04922068	0.022165239	1.6476334e-10	0.02250705	V19T26-088_D1
TACCAATAAAGTACCA-1_47	0.10811878	9.081081e-11	3.296324e-10	0.057751767	3.235761e-11	0.07453391	0.5607734	0.11377688	0.011594255	0.04335442	2.032054e-10	0.030096631	V19T26-088_D1
GCTAGGCACCACGGAG-1_47	8.2587104e-11	8.17622e-11	0.0018379892	0.015338611	2.8719205e-6	0.21241224	0.56878793	0.13039291	0.026783973	0.013844061	2.2830926e-10	0.03059935	V19T26-088_D1
GGTGGACTGCTCTGGC-1_47	5.7512914e-12	8.946964e-9	2.0852557e-10	0.042653073	0.04641177	0.32585564	0.28453967	0.28809074	0.00851546	6.196932e-10	3.0386565e-10	0.003933653	V19T26-088_D1
TATTCCGAGCTGTTAT-1_47	0.045962606	0.0047249733	1.7902141e-10	0.02625639	0.007650854	0.15216616	0.44422272	0.23170796	0.028574092	0.015295547	2.34544e-10	0.043438837	V19T26-088_D1
TTGAGAAGTTTAGCAT-1_47	2.1602484e-11	1.0985535e-10	2.2076559e-10	0.07479563	0.025135685	0.25957707	0.1793786	0.34881482	0.056247197	6.388303e-9	1.7231035e-9	0.056051053000000003	V19T26-088_D1
GTCCGGACCTGAAATT-1_47	3.5105557e-11	1.5277973e-11	3.413847e-10	0.010421825	1.73209e-11	0.30713457	0.4198042	0.21172516	0.0061247936	0.025405668	2.6497549e-9	0.019383807	V19T26-088_D1
TCCGCCTGTCTACAAG-1_47	0.40150356	2.3833702e-10	8.6650354e-11	0.036623456	4.1343856e-10	0.24901354	0.11675778	0.115355454	0.007003178	7.1644366e-9	7.501142e-10	0.07374306	V19T26-088_D1
CACATCTCACCGACGA-1_47	0.43025157	0.037594818	2.779454e-10	5.0901217e-10	4.290238e-10	0.34794372	0.071236946	2.3673778e-9	7.563121e-11	2.1201631e-10	0.067620285	0.045352638	V19T26-088_D1
CGTCGTCCTTCGCGAA-1_47	0.2707661	0.009954771	1.5616508e-11	0.009560869	4.627747e-11	0.26756847	0.18580943	0.19079348	0.025199985	0.006383195	2.0242015e-11	0.033963725	V19T26-088_D1
CGTTGAATACCGCGCT-1_47	4.243607e-11	1.00213136e-10	7.341196e-11	0.0074412916	7.37485e-11	2.377061e-9	0.6672158	0.29785952	0.023418752	0.0035822822	4.8221234e-4	1.9027127e-10	V19T26-088_D1
ACCAATATGCAAGTTA-1_47	5.3015786e-11	1.707773e-11	6.831255e-11	0.037422337	4.1856393e-11	8.072037e-10	0.6658534	0.2736225	0.0019694555	0.021132335	1.8176559e-10	8.938398e-12	V19T26-088_D1
ACGGATGGTGCGGATA-1_47	0.054449596	2.5556645e-11	0.015078688	0.0062193577	0.016927488	0.19552499	0.54444176	0.16735812	5.9523865e-11	3.8844875e-10	6.250294e-10	1.2795316e-11	V19T26-088_D1
CACCCTAACAAGATCT-1_47	0.03944589	4.6607527e-11	3.3449807e-10	0.028295891	1.8681544e-10	0.2633747	0.4236579	0.1928715	0.027392562	4.0324705e-10	1.4269406e-9	0.024961503	V19T26-088_D1
AAGCTCTTTCATGGTG-1_47	3.8964908e-11	6.601961e-11	1.161678e-9	0.025229704	0.0042655948	0.15900797	0.33192977	0.38214448	4.522211e-6	0.030506983	0.0050853915	0.061825592	V19T26-088_D1
CATGGGTATGCCTTAT-1_47	0.017338637	6.4928805e-11	2.8264158e-10	0.001612053	0.017661443	0.069335	0.43178502	0.25191864	0.031234343	0.09973451	7.03198e-10	0.07938044	V19T26-088_D1
GCGCGTCATTGGTACA-1_47	3.767968e-11	1.0873548e-10	4.4806703e-11	0.009335975	7.173186e-11	0.10139328	0.45196256	0.33779743	1.0869629e-10	0.06732885	9.840235e-11	0.03218182	V19T26-088_D1
TCTGAAGCACGTGGTC-1_47	1.4681815e-11	7.415885e-10	1.1392696e-9	0.034772813	0.017687842	0.20333551	0.40493613	0.30383223	9.616457e-10	9.02153e-10	6.3230854e-10	0.035435442	V19T26-088_D1
TTGGACCTATAACAGT-1_47	5.1034656e-11	1.861837e-11	3.172751e-11	3.0076514e-10	0.0022235638	0.2541051	0.48374388	0.10330395	0.062097386	5.573069e-11	3.5109055e-10	0.09452605	V19T26-088_D1
CACTCAGCTCTTGAGG-1_48	4.113479e-10	1.7400067e-10	2.5703764e-10	0.012053497	0.03339534	0.31220138	0.43465972	0.09005771	1.14722835e-10	0.020786215	9.412485e-11	0.096846096	V19T26-040_C1
TGAAACTTATGCAAGC-1_48	1.34762635e-11	0.022177957	0.065675795	9.321982e-11	0.018872809	0.36204597	0.13563572	3.8871526e-8	1.6341156e-8	0.025930956	7.2750445e-10	0.36966065	V19T26-040_C1
CAAACTATTGAGCTTC-1_48	1.5480233e-11	0.04222443	0.0032614314	2.5689673e-11	0.042468082	0.26820037	0.3514265	0.13467345	0.01011132	0.09993364	5.320646e-10	0.0477007	V19T26-040_C1
CAAATTGTCAGCAAGC-1_48	2.9019682e-11	2.2577456e-11	2.79306e-10	0.033050504	2.2500505e-11	0.45539153	0.4609373	1.21293e-10	1.02680996e-10	1.2136614e-10	1.2600263e-10	0.05062076	V19T26-040_C1
AAATGGCATGTCTTGT-1_48	1.9333696e-11	7.550037e-10	4.1215945e-10	0.030398205	9.006902e-11	0.55960715	0.32487145	0.071018554	9.9574744e-11	5.414335e-10	7.815179e-10	0.014104678	V19T26-040_C1
TCATCCCAGAGGGTGG-1_48	4.508451e-11	1.2746953e-11	2.0504992e-11	2.100641e-9	9.104433e-12	0.5494941	0.4031161	8.9399134e-11	0.0072094183	6.0918676e-10	1.1518987e-11	0.040180422	V19T26-040_C1
CGTAGCGAATTGTCAG-1_48	2.8039262e-11	0.037052106	1.1730787e-10	0.026135705	2.9175135e-11	0.42698917	0.3961646	0.044724025	9.1345015e-11	0.047418643	9.162577e-11	0.02151582	V19T26-040_C1
CCTAGTTAGTCGCATG-1_48	1.2159286e-11	0.027518597	2.609985e-10	0.020033697	3.500093e-11	0.6081404	0.22372049	0.030391272	5.794877e-11	0.029485267	9.75983e-10	0.060710292	V19T26-040_C1
GAAACTCTAATGAAGG-1_48	1.268714e-11	0.015868086	3.5554915e-10	0.03654131	8.375574e-11	0.45748812	0.37884435	0.008899655	0.012542217	2.224146e-7	3.8778447e-10	0.0898161	V19T26-040_C1
TTGTATCACACAGAAT-1_48	2.05829e-11	0.024100868	4.4415135e-10	0.008985434	0.003579404	0.15148263	0.61167383	0.12242125	3.8364104e-11	4.495734e-9	0.006975336	0.0707812	V19T26-040_C1
TTCAAGCCGAGCTGAG-1_48	2.854447e-11	0.0055134827	2.5688517e-11	0.0026115805	4.136854e-11	0.6387138	0.23554005	0.07443656	9.882614e-12	5.2049927e-8	1.8272397e-11	0.043184463	V19T26-040_C1
AGGTACGATATTGCCA-1_48	1.6098364e-11	0.032741442	4.6494104e-11	1.287313e-11	1.1660643e-11	0.7464968	0.16720666	6.064241e-11	8.0209527e-11	4.4528967e-10	6.219215e-11	0.053555053	V19T26-040_C1
TTAAGCCGACAACTTC-1_48	2.5439617e-11	1.1553255e-10	1.8177763e-10	0.012439514	4.7336392e-11	0.33300006	0.4884049	0.04645064	6.7317214e-11	1.7953954e-9	4.9215043e-10	0.11970485	V19T26-040_C1
GTCTTAGTACAGCCGG-1_48	1.284421e-11	0.020686038	2.373758e-11	3.1692013e-9	4.626126e-12	0.33442453	0.41587874	0.015950339	4.2633726e-12	9.206022e-10	2.1095495e-11	0.21306032	V19T26-040_C1
TGGGTAAGGTTCCCGC-1_48	5.1797573e-11	4.1035945e-11	2.217553e-10	0.019554172	3.666229e-11	0.40708786	0.30629188	0.09293902	4.36922e-11	6.8552175e-10	4.188789e-10	0.17412715	V19T26-040_C1
CTACGCCATTTCCGAT-1_48	2.4997239e-11	2.9547125e-11	9.153068e-11	0.0024784473	0.010785442	0.40544814	0.41586494	2.7240873e-10	1.1695563e-11	0.00574145	1.0099071e-10	0.1596816	V19T26-040_C1
GACCGTCAGGTCGTGA-1_48	0.024643876	0.010444049	3.8814418e-10	0.006066156	9.6542864e-11	0.3315616	0.254124	0.22532955	4.669641e-10	0.11083559	1.2104032e-9	0.036995262	V19T26-040_C1
GAATATTCGGAGTCCC-1_48	1.4271569e-11	0.031860404	4.377579e-11	0.020581936	1.9007856e-11	0.29730412	0.56001586	0.060508404	6.347083e-12	1.0950085e-9	0.007698575	0.02203082	V19T26-040_C1
TATCCTGCATGGGAAT-1_48	6.6571595e-11	0.061197236	0.23551974	0.024857856	1.1068787e-10	0.5020084	0.048498195	0.040911727	8.9267864e-11	0.003922949	1.9150881e-10	0.08308396	V19T26-040_C1
AGGCCCATTGTACAGG-1_48	5.205693e-11	0.011210729	3.7588596e-10	0.029257765	9.0160504e-11	0.44315836	0.17820247	0.09284428	6.104382e-11	0.011256661	1.099314e-10	0.23406976	V19T26-040_C1
ATCTGTAATTGTACCC-1_48	1.0838575e-10	1.8797368e-11	3.9916796e-11	4.078615e-11	2.2130216e-11	0.27560055	0.53439564	0.07870679	2.4921946e-11	2.4038221e-10	8.05178e-11	0.11129707	V19T26-040_C1
GAAGTGCTGGATAGCT-1_48	3.167761e-10	0.037041135	1.7325714e-10	0.00742688	0.009576648	0.57760346	0.11716921	0.1569554	2.2825571e-11	0.039938383	1.337161e-10	0.05428894	V19T26-040_C1
CATGCGTTAGACAGAA-1_48	0.102908514	1.5159912e-10	1.6471911e-10	0.018936861	1.349043e-9	0.3587227	0.39724466	6.9763794999999995e-10	0.01604893	0.009994299	0.050835922	0.045308035	V19T26-040_C1
AGCCCTAAGCGAAGTT-1_48	3.9819807e-11	0.004166932	4.0406103e-10	0.011323397	7.6375725e-11	0.37355235	0.406608	0.11042035	2.586045e-10	0.038302626	0.039156903	0.016469402	V19T26-040_C1
ATTAATTCGGTCACTC-1_48	6.269368e-11	0.006050566	1.0190814e-10	9.96667e-4	0.006091404	0.45531845	0.3631536	0.11120652	1.7863369e-11	0.026586726	2.509606e-10	0.030596083	V19T26-040_C1
AACAGGAAATCGAATA-1_48	1.646892e-11	0.0033765088	1.4191362e-10	0.02291571	6.37617e-11	0.43608892	0.42705858	0.034122057	1.12368954e-10	0.028801885	1.2528181e-10	0.047636308	V19T26-040_C1
ACGTTTAGTTGTGATC-1_48	4.2888984e-11	0.04148728	4.149132e-11	0.0013620474	1.6150845e-11	0.39472997	0.42915797	0.09992339	7.414949e-11	4.0843657e-9	3.4409656e-11	0.03333937	V19T26-040_C1
TCCTTCAGTGGTCGAA-1_48	1.0839135e-11	0.013032921	0.0075891702	6.4925745e-11	4.138672e-9	0.32354593	0.38668332	0.09673662	9.817295e-11	2.6329533e-10	0.08950966	0.08290233	V19T26-040_C1
CGAACGCCCAGTGCCG-1_48	2.4487962e-11	2.2637083e-11	0.03726426	0.012971813	3.073647e-11	0.61118364	0.25669998	0.027061833	8.709568e-11	3.7787853e-10	1.01872955e-10	0.054818537	V19T26-040_C1
CCTCGAAGTGGACGGG-1_48	0.09313779	0.04017707	0.11788179	0.010676587	1.0949446e-11	0.44074228	0.25173387	0.04565064	3.00372e-11	5.6164417e-11	2.533839e-10	2.4473285e-10	V19T26-040_C1
CTCTGTTTGAGGATTC-1_48	0.0726467	1.9854188e-11	0.11067353	0.0135711515	1.2307118e-11	0.14830467	0.43463048	0.13725084	2.3610596e-11	1.2698398e-10	8.540719e-10	0.08292262	V19T26-040_C1
TGGGCACGTTCTATGG-1_48	7.513374e-11	0.008570485	4.7943732e-11	0.006939951	5.3361295e-11	0.7682515	0.046093952	0.093901046	2.0850002e-11	3.34434e-10	2.6332957e-11	0.07624314	V19T26-040_C1
ACTATTCGTCCGTGGT-1_48	3.5960117e-11	0.07780067	0.06895576	0.04190504	3.9119003e-11	0.5355772	0.13960186	0.042346217	4.2101097e-11	0.02933514	1.624177e-10	0.06447817	V19T26-040_C1
CCTCTGGCCTAGACGG-1_48	3.1016547e-11	3.21433e-10	1.7492926e-9	0.038629603	1.865217e-11	0.5127857	0.31701422	0.07202087	6.825179e-11	2.2959832e-9	3.647005e-10	0.05954968	V19T26-040_C1
CCATAAACAACCCGAC-1_48	3.8837874e-11	0.0018405532	0.043384284	9.600534e-7	7.142029e-11	0.5729768	0.17919843	0.075289436	8.166234e-10	0.050032284	3.2683334e-10	0.077277295	V19T26-040_C1
CATAGTACATTGAGAG-1_48	0.11369964	2.7892084e-11	6.223011e-11	0.021988573	5.9788834e-11	0.29709634	0.35974604	0.039739884	0.02665654	0.08519284	9.839648e-4	0.0548962	V19T26-040_C1
ATTTCATTATTTCGCG-1_48	3.8821266e-11	5.3558172e-11	0.017419972	0.0070910556	1.6638364e-10	0.27904466	0.48255223	0.09988533	1.4990909e-10	0.014185535	0.06273329	0.037087798	V19T26-040_C1
CAACTATATCGAATGC-1_48	9.675683e-11	1.1668608e-10	0.08285395	0.023877768	3.675229e-11	0.604535	0.15783592	1.3829066e-10	2.0786619e-11	0.06537502	0.0339997	0.03152266	V19T26-040_C1
CTAGTATTCGGAATTA-1_48	2.2291493e-11	0.030327845	4.508729e-11	0.018501125	2.5923722e-11	0.53197970000000006	0.35975718	0.05532779	7.570251e-12	0.0041064424	1.5296507e-10	1.0096724e-11	V19T26-040_C1
GTGGAACCTACATGCG-1_48	1.1364551e-10	0.02912492	1.7983019e-10	0.0037113135	0.055348635	0.4672017	0.29096338	2.0092383e-9	5.5074577e-11	2.5043498e-10	0.06632938	0.087320656	V19T26-040_C1
CCTAAAGGCTGACGCT-1_48	4.0926908e-11	0.016015202	0.024797954	0.05329814	7.578204e-11	0.5402397	0.08603507	0.21012427	3.5619483e-11	0.052039437	0.001610015	0.015840303	V19T26-040_C1
CGTGACATTGGGTCGT-1_48	3.1632214e-11	0.040778283	7.671327e-11	0.02573702	2.0112299e-11	0.40027195	0.29467005	0.120889805	7.778086e-11	0.022112634	8.322161e-11	0.09554024	V19T26-040_C1
CCAATCGGTAGATCGA-1_48	1.955377e-11	9.255329e-9	0.14134356	0.022386242	3.0177236e-11	0.65658563	6.6058874e-9	4.6000864e-10	2.1379449e-11	0.10291321	0.007665116	0.06910623	V19T26-040_C1
ATTGTCGCAATACCTT-1_48	2.0596889e-11	1.1792656e-11	0.11379057	0.035317376	5.57149e-11	0.27168113	0.27875927	0.1290863	2.6386315e-11	0.11700721	1.7295039e-10	0.054358173	V19T26-040_C1
AAATTACACGACTCTG-1_48	2.3965647e-11	0.07728104	6.5221224e-11	0.041090563	3.254132e-11	0.5319718	0.32154405	4.3432036e-11	3.5793885e-11	5.021888e-10	2.6093329e-11	0.028112546	V19T26-040_C1
CACTCCTCTCGGTCGG-1_48	9.9064396e-11	0.06645467	0.052618355	0.049155608	2.0042575e-10	0.32598168	0.053967673	0.2221279	0.035250857	0.09287718	2.0478148e-10	0.10156595	V19T26-040_C1
AGTTACTCTATCGTGG-1_48	7.139346e-11	4.330182e-11	1.6886659e-10	0.037424255	1.2243182e-11	0.31465316	0.07644022	0.18181717	2.9744592e-11	5.81382e-11	9.9915326e-11	0.3896652	V19T26-040_C1
GATGCTACAAGCGCCT-1_48	0.089300595	0.13510981	2.611634e-10	9.718247e-11	0.014097705	0.21711953	0.38162154	1.0937216e-10	1.2310036e-11	0.0030168751	0.05560124	0.10413268	V19T26-040_C1
GTTCCAGTCTGACCAT-1_48	3.385017e-11	1.698487e-11	1.2688567e-10	0.013033645	3.0888077e-11	0.81771773	0.025173955	0.050489016	1.488397e-11	1.4617862e-9	0.01274277	0.08084294	V19T26-040_C1
ATGATCGGGAATAGAC-1_48	1.916388e-10	5.057974e-10	9.1453145e-10	0.002364014	1.1970969e-10	0.31435332	0.3859518	0.11453457	0.028359722	0.08058172	0.029770728	0.044084195	V19T26-040_C1
TTGGATTGGGTACCAC-1_48	4.1663926e-11	0.056616224	7.4263075e-11	0.010572158	1.5241428e-10	0.57653475	0.26087475	0.082092404	4.3571577e-11	7.5990436e-10	8.200552e-11	0.013309783	V19T26-040_C1
CATGGCAGGAAGATCG-1_48	3.820489e-11	3.4614e-11	0.030623138	0.022015229	0.011164853	0.4890177	0.22830123	0.11292006	3.5576587e-11	0.003520198	4.851459e-11	0.102437615	V19T26-040_C1
ATGACGCCGGCTCTAA-1_48	1.0234988e-10	1.3356657e-10	1.07979785e-10	3.6082518e-10	0.0071973098	0.5556452	0.28428644	1.1026923e-10	1.7440204e-11	8.052572e-11	4.227098e-11	0.15287104	V19T26-040_C1
AGCGACATCCCATTCA-1_48	2.6801809e-11	0.05334833	2.5048366e-10	0.025274238	2.2068484e-11	0.39451408	0.27000755	0.11185123	0.005782618	1.062492e-9	0.13060786	0.008614071	V19T26-040_C1
AGTAATGTCTTGCCGC-1_48	3.9656126e-11	0.04535574	3.6031722e-10	0.013077731	5.3292256e-11	0.37555996	0.34161755	0.11544567	3.4484016e-11	0.057529926	7.58821e-11	0.051413357	V19T26-040_C1
TTCTTAGTGGCTCAGA-1_48	5.682697e-11	0.054058895	1.4800935e-9	0.010679562	1.945371e-10	0.6727689	0.019546362	0.118394986	2.3700905e-10	8.2448465e-10	7.414226e-10	0.12455127	V19T26-040_C1
CGTCTGGAAGGGCCCG-1_48	2.4294983e-11	8.798877e-5	3.453698e-11	0.008109463	4.8642817e-12	0.5394149	0.13679308	0.08772705	2.1400411e-11	0.056840952	8.986723e-11	0.17102665	V19T26-040_C1
ACGTGCGCCTCGTGCA-1_48	1.9998683e-11	0.03790794	1.3673347e-10	0.017899845	2.4774302e-10	0.5037264	0.40029168	1.0319062e-9	4.8044676e-11	1.0010701e-9	5.1394433e-10	0.040174168	V19T26-040_C1
AGAGCGGGCTAATCAT-1_48	0.019055836	0.0110001005	2.4837324e-10	0.008411819	8.166265e-12	0.37837902	0.3549759	0.108148135	3.290396e-11	0.048542634	3.3912806e-10	0.07148649	V19T26-040_C1
GCGTCGAAATGTCGGT-1_48	2.8697199e-11	0.0046597137	0.008715503	0.08103406	9.626343e-11	0.47434545	0.3484761	2.5916674e-10	2.0204187e-10	0.0065765833	1.7961477e-10	0.076192625	V19T26-040_C1
AACTGATATTAGGCCT-1_48	0.0125729265	0.012463897	0.008942115	0.0053808326	8.605635e-11	0.30386716	0.5372711	0.0757951	1.3147908e-10	0.021966869	0.003278695	0.018461319	V19T26-040_C1
CGAGCTGGGCTTTAGG-1_48	1.1676358e-11	0.012994517	6.5925936e-9	1.0097265e-8	5.617168e-11	0.34603012	0.53153	0.041368783	8.53131e-11	0.019291239	4.309447e-10	0.04878529	V19T26-040_C1
GGGTGTTTCAGCTATG-1_48	0.034125157	0.02735611	9.6185324e-11	0.017619574	3.528513e-11	0.4636773	0.30624932	0.06769587	0.0039732386	5.573848e-10	0.004479273	0.07482432	V19T26-040_C1
TTAATTTCAGACGCGG-1_48	3.279523e-11	0.1059106	1.9091971e-10	0.08740408	1.8123072e-10	0.24331272	0.36161867	0.06890269	7.880156e-11	0.014823597	4.050035e-10	0.11802753	V19T26-040_C1
ACTGCCGTCGTAACTC-1_48	0.030681936	0.043939486	4.5069995e-10	0.04046059	1.863625e-10	0.40898275	0.28418034	0.07887731	3.916875e-11	0.029549653	3.3209338e-10	0.08332796	V19T26-040_C1
GTGCACGAAAGTGACT-1_48	1.5003516e-11	1.5951104e-10	5.4407808e-11	0.013568217	2.3116705e-4	0.4899826	0.2740785	0.14007409	2.6844632e-11	3.5039318e-9	7.69014e-10	0.08206536	V19T26-040_C1
ATCTCCCTGCAATCTA-1_48	0.09752587	0.018984169	5.079003e-11	0.004762275	3.5156072e-11	0.33393937	0.37771988	0.096275754	0.021634912	4.328927e-10	6.0334446e-11	0.049157757	V19T26-040_C1
ACGCCAGATGATTTCT-1_48	0.088202134	2.3923318e-11	0.030419853	0.009207267	5.2834702e-11	0.4247264	0.21188089	0.1745377	2.3718682e-11	0.00237201	8.243484e-10	0.058653776	V19T26-040_C1
AGCTATTTAATCCAAC-1_48	4.6263337e-11	0.01861368	0.054210704	0.025366595	2.113422e-10	0.35855302	0.31056178	0.14000559	5.1134475e-11	0.050431255	4.781556e-10	0.042257305	V19T26-040_C1
CCACGAGAAGAGAATC-1_48	3.5165162e-11	0.011143003	7.2491645e-11	0.008639371	2.417074e-5	0.87755764	1.5626311e-8	6.446311e-11	5.964024e-11	0.06789581	1.3741261e-10	0.034740023	V19T26-040_C1
GATTCCGCGTTTCCGT-1_48	1.0925697e-11	1.1778e-10	1.0652801e-10	0.022629308	8.4445485e-11	0.26996493	0.3930703	0.14839953	6.354638e-11	0.0073863775	1.442699e-10	0.1585495	V19T26-040_C1
GTCGGATGTAGCGCGC-1_48	8.316353e-11	0.009782677	0.010043045	0.0317609	2.9039146e-11	0.8272874	5.6556937e-9	0.06576144	6.923028e-11	2.0775136e-10	1.6495315e-10	0.055364605	V19T26-040_C1
TATTTATACCGAGTAG-1_48	9.323358e-10	0.001256325	4.935239e-10	0.04110251	1.32521095e-11	0.38383833	0.14285795	0.19563599	6.752478e-11	0.07816329	8.632105e-11	0.15714563	V19T26-040_C1
GTAGGTGATCCGTGTA-1_48	0.120886	0.011300061	8.845957e-10	0.012285381	1.2380452e-10	0.34713385	0.41629192	0.07454586	9.037186e-9	5.0207394e-10	8.2493506e-10	0.017556954	V19T26-040_C1
AGTTAAGCGGTCCCGG-1_48	5.54321e-11	0.01392467	0.031697594	0.08750373	2.6056829e-11	0.560776	0.16441984	0.01222953	1.0470502e-10	5.1547864e-9	2.516572e-10	0.12944858	V19T26-040_C1
CTGGCGACATAAGTCC-1_48	4.1280295e-11	0.028178174	3.634478e-11	0.045760036	7.1048527e-12	0.53548276	0.25011444	0.058973555	0.043468755	3.4735546e-9	1.7910663e-10	0.03802232	V19T26-040_C1
TTGGCCTAGAATTTCG-1_48	2.7355044e-11	0.022997595	7.070272e-11	0.031048188	2.0531207e-11	0.30866295	0.51684093	1.1043072e-9	8.431151e-12	1.7169574e-9	0.087019175	0.033431258	V19T26-040_C1
GGCATATCGGTTCTGC-1_48	0.057114836	2.3582695e-11	1.6838593e-11	0.0066441307	1.7646494e-11	0.55827427	0.33249387	0.021231247	3.171583e-11	1.1180749e-9	4.4772068e-11	0.024241658	V19T26-040_C1
GGGCGTCCACTGGCTC-1_48	4.292489e-11	0.030828351	1.2601753e-10	0.028965855	2.8312856e-11	0.73518485	0.12256646	0.027805427	1.1856278e-11	3.4896575e-10	3.2040783e-11	0.054649092	V19T26-040_C1
TTACCCATTGCCGGGT-1_48	5.5443636e-11	0.058068413	5.277548e-11	0.0084064845	5.7722237e-11	0.8596645	2.5560911e-9	0.014718357	2.616226e-11	0.008866485	1.6001646e-10	0.050275765	V19T26-040_C1
TTAGACACGATCGTTG-1_48	4.2602373e-11	0.043155797	0.031220032	0.040406335	0.0074531827	0.66197556	1.3490555e-8	0.0764467	0.066007465	5.0011793e-11	1.4531829e-10	0.0733349	V19T26-040_C1
GCGCTGATCCAGACTC-1_48	0.07842048	0.029180402	0.04237414	0.014198404	1.3989786e-10	0.35622334	0.3039592	0.10494461	0.0035822957	5.494964e-10	9.98921e-10	0.06711708	V19T26-040_C1
TTCGGCAACCCGCTGA-1_48	0.2681379	6.0622875e-11	4.164861e-11	0.023248699	5.0767116e-11	0.40209508	0.13235626	0.06671355	6.221518e-11	0.052342825	2.381273e-11	0.055105668	V19T26-040_C1
GATATTTCCTACATGG-1_48	0.12558998	2.8783427e-11	4.685024e-10	0.0030391435	2.3652635e-11	0.1752577	0.39818233	0.19384296	0.007129508	0.026032263	3.4968617e-10	0.07092616	V19T26-040_C1
CTGCGTTACGATATAA-1_48	2.2135443e-11	0.03317307	6.4219385e-10	0.004563509	6.1039285e-11	0.3756095	0.3287133	0.13031037	9.099425e-11	2.3523314e-9	2.235895e-10	0.12763023	V19T26-040_C1
TAATAAACAAGGAGAT-1_48	9.117312e-12	2.657839e-11	9.49582e-11	0.0013524817	6.3285575e-12	0.26805592	0.50101995	0.12761846	0.009031863	0.014407718	1.2146288e-10	0.07851357	V19T26-040_C1
AGTCCCGCCTTTAATT-1_48	8.770215e-12	0.0055376454	4.6734193e-11	2.0608708e-12	1.0887553e-11	0.49589705	0.33515295	0.10178296	3.2880233e-11	4.3836327e-8	1.4463702e-10	0.06162931	V19T26-040_C1
CTCGGTCCGTAGCCTG-1_48	3.7609714e-11	9.829591e-11	0.021560097	0.020425612	7.059789e-11	0.4543211	0.17444806	0.24920936	2.5227068e-10	0.04362035	0.03641535	5.6081084e-11	V19T26-040_C1
TGGCTTTGGGTAGACA-1_48	2.2238078e-11	0.050759647	0.009841683	0.021776544	8.0681094e-11	0.42437178	0.071382076	0.22207434	2.5026944e-11	2.2926593e-10	0.04487169	0.15492226	V19T26-040_C1
TATCCATATCATGCGA-1_48	1.7783334e-11	0.020858966	0.08098058	1.2439086e-11	7.309595e-11	0.5914617	0.14113444	0.028188279	4.6865085e-11	7.055952e-8	1.0525696e-10	0.13737598	V19T26-040_C1
GGAGTGCCGCCCTGGA-1_48	2.6746808e-11	0.030579478	7.01113e-11	0.023898004	7.627076e-11	0.30129325	0.27304056	0.16264437	2.4941039e-11	0.011190876	8.612117e-11	0.19735338	V19T26-040_C1
TGAGAATGCTTTACCG-1_48	0.008413089	0.055781312	0.021000644	1.3598903e-10	1.2146369e-10	0.6101034	0.15057898	0.02864192	0.024698861	8.3821217e-10	3.488202e-10	0.10078179	V19T26-040_C1
TTAACCAACCCTCCCT-1_48	1.6023804e-11	0.016593637	0.070983514	0.040531687	0.0019715338	0.30931398	0.07914959	0.23413242	9.104595e-12	1.4534268e-10	6.700492e-11	0.24732362	V19T26-040_C1
TGTTTCGGTACTTCTC-1_48	2.1659853e-11	0.023361651	1.2027648e-10	0.01345677	9.1527536e-11	0.4979371	0.3177911	8.7345553e-10	4.274234e-11	0.04673208	0.042197913	0.05852336	V19T26-040_C1
TTGCTGAAGGAACCAC-1_48	2.2001706e-11	0.11646159	0.020896401	5.230226e-10	5.4464304e-5	0.36185187	0.2857379	0.08068526	0.007114153	3.8655407e-10	4.2047613e-10	0.12719841	V19T26-040_C1
TATTTAGTCTAGATCG-1_48	4.57003e-11	5.0511578e-11	3.534625e-5	0.04987433	0.043509994	0.26604483	0.15023334	0.055619232	0.0021979928	0.025838772	0.007596076	0.39905012	V19T26-040_C1
CTCCGGCCTAATATGC-1_48	4.2429442e-11	0.02652599	0.028794628	3.7038546e-8	1.0422662e-11	0.43775997	0.2426556	0.12776917	0.03925205	4.8842536e-10	9.041977e-11	0.097242616	V19T26-040_C1
TTGTGGCCCTGACAGT-1_48	2.601174e-11	0.043715842	3.4842563e-11	1.9096856e-6	1.729579e-11	0.60003823	0.22959326	0.06058117	0.008066341	0.0063598603	0.0075871553	0.044056203	V19T26-040_C1
TCGCCGGTCGATCCGT-1_48	2.6014428e-11	0.02428835	5.3309874e-11	0.0014198704	2.5199192e-11	0.4888712	0.3758439	0.033783533	4.7607075e-11	3.1778635e-9	1.0432172e-10	0.07579314	V19T26-040_C1
CCATAGGTTGGCGTGG-1_48	1.4471933e-11	0.019950511	0.06864227	6.7725686e-12	1.10148175e-10	0.43240377	0.34582156	0.058914434	4.208662e-10	0.025161559	2.6071786e-10	0.04910588	V19T26-040_C1
GAACGACCGAATGATA-1_48	2.8686286e-11	0.025336443	0.025180135	0.0010907152	1.3602888e-10	0.51582545	0.29228535	0.08938389	1.0915539e-10	4.7010157e-4	0.01899599	0.031431947	V19T26-040_C1
TCCGATAATTGCCATA-1_48	2.0573968e-11	0.03018316	2.399458e-10	0.0049557076	4.195865e-11	0.39938688	0.39191273	0.0996027	0.009882268	0.0056470237	9.445706e-10	0.05842951	V19T26-040_C1
CATTACGTCGGCCCGT-1_48	2.5853241e-11	0.0099669015	0.0219728	0.01046273	0.002982472	0.4010427	0.36933163	0.10277945	1.2139685e-10	0.0627386	0.005638821	0.01308389	V19T26-040_C1
CAAGCACCAAATGCCT-1_48	1.2665675e-11	0.014662381	5.6451605e-10	0.020974075	3.9778618e-11	0.2781942	0.5322611	0.093034625	3.6160516e-11	0.03640337	5.966699e-10	0.02447017	V19T26-040_C1
TGCATGGATCGGATCT-1_48	1.4499924e-11	0.013888311	1.3093401e-10	0.003908352	1.6906673e-10	0.38876647	0.47593018	0.055719394	2.4575242e-10	3.5055847e-9	1.4394036e-10	0.061787393	V19T26-040_C1
GAAATCGCGCGCAACT-1_48	6.8814533e-12	0.03320515	1.4205491e-10	0.022672538	1.0169066e-10	0.32578546	0.4095571	0.067305535	0.0114961425	0.055405185	5.692132e-10	0.074572966	V19T26-040_C1
CTGAAAGAGATCCGAC-1_48	1.8094705e-11	0.012750662	0.034608312	0.032729577	9.996353e-12	0.4682116	0.17645064	0.06902729	0.025337994	0.027884303	8.1348914e-11	0.15299961	V19T26-040_C1
CACCTCGATGGTGGAC-1_48	1.546893e-11	0.02768504	2.0050468e-10	0.026626498	3.1983208e-11	0.4474747	0.39020318	0.002421468	3.231223e-11	0.03438335	2.798654e-10	0.07120574	V19T26-040_C1
ATTTGTTCCAGGGCTC-1_48	0.059423424	0.030441003	1.0386641e-8	0.010097602	8.583714e-10	0.43615222	0.2845238	0.014836427	1.0371087e-10	7.0125616e-8	0.045487642	0.11903784	V19T26-040_C1
TGGGCCACAAGAGCGC-1_48	2.164162e-11	0.010302566	1.7722408e-10	0.005963156	8.64824e-11	0.5164186	0.28356192	0.06770733	2.0238148e-11	0.063178055	1.0840373e-10	0.052868385	V19T26-040_C1
CCTTCTTGATCCAGTG-1_48	2.353939e-11	0.035158247	0.041769546	0.02878268	8.45506e-11	0.4785217	0.31421185	0.023489092	0.013868028	0.053738356	6.120942e-10	0.010460511	V19T26-040_C1
CCTCGCCAGCAAATTA-1_48	0.077026345	0.023769433	7.83844e-11	5.163707e-11	1.985451e-11	0.3903994	0.44032773	1.5958788e-10	3.2455347e-11	1.6109776e-10	3.236071e-11	0.068477064	V19T26-040_C1
TTCATGGCGCAACAGG-1_48	0.113052964	0.02640971	3.574359e-11	0.038405564	1.2410441e-11	0.4719563	0.14294413	0.13932537	1.5166717e-11	5.416123e-10	9.6197286e-11	0.06790599	V19T26-040_C1
TTAATCAGTACGTCAG-1_48	3.5433323e-11	0.021388859	8.901364e-11	0.051543	1.03036885e-10	0.54051393	0.27459282	0.040915266	3.943445e-11	3.8600456e-11	1.2547238e-10	0.07104613	V19T26-040_C1
CCTATCTATATCGGAA-1_48	1.4872758e-11	0.08876496	8.013818e-11	0.014580428	9.0539874e-11	0.45188642	0.32097295	0.1034597	1.2562236e-10	2.754808e-9	1.9788743e-10	0.020335613	V19T26-040_C1
ATTATACTTTGCTCGT-1_48	3.747356e-11	6.1477e-11	3.2827985e-10	0.032081492	4.904067e-11	0.4388846	0.20848012	0.15992524	6.548887e-11	0.04840572	7.430563e-11	0.112222806	V19T26-040_C1
ATGGATCCGGCGTCCG-1_48	1.23155704e-11	1.8371764e-10	4.701983e-10	0.027880188	0.0043006083	0.40766454	0.41271758	0.09049091	6.615011e-4	0.00703608	0.013708801	0.03553977	V19T26-040_C1
CGCCCGCTTCCGTACA-1_48	0.0934348	0.02829365	3.6351533e-11	0.02840304	0.004494604	0.34712678	0.28669384	0.16196209	6.4810006e-12	4.8541615e-10	0.003154938	0.046436258	V19T26-040_C1
GGATTCCGCTATACCC-1_48	1.5461176e-11	0.0033068557	2.5369566e-11	0.008395299	3.004218e-9	0.6367696	0.16375825	0.13858138	1.1020915e-11	0.011677292	3.5113912e-10	0.037511263	V19T26-040_C1
CGGTCTATCAACCCGT-1_48	1.979642e-11	0.008982312	0.04185045	0.0065140007	1.8124478e-11	0.47974297	0.2883304	0.1489124	7.5837045e-12	1.6914892e-9	1.441646e-10	0.025667462	V19T26-040_C1
ATGCCGGTTGATGGGA-1_48	1.595502e-11	0.025844669	8.7967106e-11	0.112675354	3.454534e-11	0.15179032	0.50141686	0.12025519	7.068275e-11	0.05197777	2.069844e-10	0.03603986	V19T26-040_C1
TCATGCAGGTTCTCAT-1_48	3.1640694e-11	2.1747803e-11	6.3276356e-11	0.0269864	2.8158302e-11	0.37815014	0.24903943	0.14086077	5.4381204e-11	2.8869482e-10	1.0712916e-10	0.20496327	V19T26-040_C1
TGAGCTTTAATGACGC-1_48	1.0375609e-11	0.009652083	8.512479e-10	0.03010669	0.017018655	0.34015217	0.388828	0.16004443	0.028246965	1.95935e-8	8.3520607e-10	0.025951024	V19T26-040_C1
TCCCTTAGATTACTCG-1_48	3.9358204e-11	8.5152345e-12	2.03496e-11	0.015400013	7.365879e-12	0.37265164	0.3790563	0.19636913	2.4781139e-11	3.085135e-10	3.2771053e-11	0.036522876	V19T26-040_C1
ATATCTCCCTCGTTAA-1_48	1.4405922e-11	2.8982221e-11	0.052066017	0.023001721	8.5736224e-11	0.080501795	0.6295245	0.14297242	4.4917856e-10	0.044787455	3.3020753e-10	0.027146094	V19T26-040_C1
AGCTCTTCCCAGTGCA-1_48	0.08876305	0.027464654	3.4054456e-10	0.0050057336	3.734013e-10	0.13672417	0.52650684	0.164766	1.7296481e-10	0.03328073	5.344668e-10	0.017488824	V19T26-040_C1
TCGCTAAACCGCTATC-1_48	1.6020364e-11	1.0109357e-10	1.5651686e-8	0.022327894	5.934376e-11	0.31158265	0.43801048	0.19522431	7.226436e-4	0.016521998	6.9981176e-10	0.015609982	V19T26-040_C1
CACATTCTTTCGATGG-1_48	8.873844e-12	6.979047e-11	3.9911383e-11	0.008908835	0.0044220584	0.39718807	0.4766416	0.033747118	4.5517156e-11	0.07410973	1.5304062e-10	0.0049826573	V19T26-040_C1
GATATGCGGTAGCCAA-1_48	0.07568522	0.0042603817	2.2471162e-10	0.007996749	0.014204868	0.43102196	0.30284286	0.16398798	1.1867292e-10	2.9882186e-9	5.0474747e-10	2.1748414e-10	V19T26-040_C1
CGTTTCACTTCGGGCG-1_48	2.0249335e-11	0.029253084	3.2208042e-11	0.0043499344	7.762301e-12	0.4571953	0.373054	0.095901996	3.2223296e-10	8.5380997e-10	2.3576583e-11	0.040245775	V19T26-040_C1
CCAATTACGGGTCGAG-1_48	0.026430594	0.038467366	6.542004e-11	0.011009096	5.736745e-11	0.53460634	0.12613317	2.1679507e-10	3.305413e-11	0.11356936	0.14978418	1.979396e-11	V19T26-040_C1
GCAGGTAGAGTATGGT-1_48	2.7834244e-11	1.117317e-10	9.196585e-11	0.044003963	5.5093045e-11	0.7709022	1.17876855e-8	0.10218398	1.8666187e-11	0.013833358	3.1794936e-10	0.06907642	V19T26-040_C1
GTCGTATTGGCGTACA-1_48	1.1262025e-10	3.1007183e-11	8.980582e-11	1.2773789e-11	1.703015e-11	0.5400853	0.1865405	0.2455765	2.4471833e-11	1.1041065e-9	1.376049e-10	0.027797706	V19T26-040_C1
GAAATTAGCACGGATA-1_48	1.9582395e-10	3.9645804e-11	9.791903e-11	0.014628413	1.241385e-10	0.22075142	0.48727706	0.16151877	4.3374464e-11	6.0034866e-10	1.187166e-10	0.11582428	V19T26-040_C1
AATGCACCAAGCAATG-1_48	7.9849204e-11	3.1056015e-11	1.209334e-10	0.014704584	1.6158991e-10	0.46811607	0.28022823	0.23695114	6.529631e-11	1.2728079e-9	1.0329412e-10	5.835891e-11	V19T26-040_C1
GCTAATACCGAATGCC-1_48	5.3580893e-11	1.5282389e-10	1.3345311e-10	0.039086837	4.509537e-11	0.35570154	0.44553792	0.082839854	1.08651296e-10	0.0050061853	6.381036e-10	0.07182767	V19T26-040_C1
TTCCTCGAGGGTGTCT-1_48	5.065203e-11	0.016655557	1.3985474e-10	0.03796356	6.45757e-11	0.6639604	0.18628299	2.0879165e-9	3.7369344e-11	0.016027931	1.2801939e-10	0.0791096	V19T26-040_C1
CAACGACCCGTTTACA-1_48	5.164379e-11	0.07152336	0.0914714	0.020650225	3.823505e-11	0.47298312	1.290856e-9	0.2209719	1.947005e-11	6.1499217e-10	1.2218315e-9	0.12239999	V19T26-040_C1
CTTGTACTTGTTGACT-1_48	2.1235229e-11	0.045299545	8.449034e-11	1.638524e-10	4.609219e-12	0.56272644	0.057722963	0.27539784	1.6590743e-11	0.025783498	7.8023886e-11	0.03306974	V19T26-040_C1
TCTCTAATAGCTGGTA-1_48	1.1535568e-11	0.029113617	4.0413675e-10	0.032910157	8.999194e-11	0.5771671	3.1616754e-9	0.13574786	4.5006354e-10	1.9578705e-10	4.8048937e-10	0.22506124	V19T26-040_C1
ATTATGCCATAGGGAG-1_48	3.3083335e-11	2.3873754e-11	1.5645692e-10	0.020551998	2.2320371e-11	0.6054304	0.19014476	0.04963941	1.1252261e-11	2.290638e-10	1.3144147e-10	0.13423336	V19T26-040_C1
GACAACGCAGCTTACG-1_48	9.322816e-12	1.8082527e-11	3.8067247e-10	0.030403035	2.2074948e-11	0.37364492	0.41596147	0.039743643	2.5435211e-11	2.1665214e-10	0.05282312	0.08742381	V19T26-040_C1
AGATGACTCGCCCACG-1_48	2.2408041e-10	0.056173343	1.4571154e-10	0.003931293	4.9907155e-11	0.5103674	0.36818987	0.04815805	0.01318003	3.3454004e-9	3.201555e-10	1.0126473e-8	V19T26-040_C1
GTGCGGGTCTCCAAAT-1_48	3.18092e-11	1.6603332e-11	4.037198e-11	0.028157244	1.712293e-11	0.42716628	0.22855416	0.23471235	7.2120036e-12	0.046958156	8.8319047e-11	0.0344518	V19T26-040_C1
GTACGAGATTGCGACA-1_48	5.018297e-11	3.8813095e-11	4.3373222e-10	0.017124172	2.8294462e-11	0.40466037	0.27649543	0.19224846	1.7208178e-10	0.050245687	1.1194991e-10	0.059225913	V19T26-040_C1
GTATAGGACTCAGTAG-1_48	3.008091e-11	8.478664e-11	1.7519595e-10	0.060655512	2.5154212e-11	0.3148151	0.44088706	0.060661897	0.036214333	0.046529274	1.1560547e-10	0.04023672	V19T26-040_C1
TTGCACGGAGCAGCAC-1_48	8.6569404e-11	0.073032595	1.1719097e-10	1.2350377e-11	0.032653123	0.65640825	8.1839674e-10	0.170152	0.020618733	1.0832564e-10	3.3064765e-10	0.047135245	V19T26-040_C1
CACAGCTAGGGAGTGA-1_48	3.378054e-11	6.3127455e-11	0.020389374	0.006459211	1.1736801e-11	0.4875108	0.19590747	0.1528098	3.9123604e-11	0.039181095	6.7666633e-10	0.09774231	V19T26-040_C1
ATACTAGCATGACCCT-1_48	1.1246131e-10	8.478653e-11	0.021143248	0.03038714	3.088592e-11	0.46343118	0.30940056	0.094674826	2.6533213e-11	7.4969314e-10	1.9500147e-10	0.080963075	V19T26-040_C1
CCAAGACTTCTGCGAA-1_48	2.2692093e-11	0.109793484	3.5598446e-10	0.02106031	1.1926178e-8	0.5536751	0.0360271	0.24016558	7.0987397e-11	7.1040396e-10	7.1222056e-10	0.039278463	V19T26-040_C1
ACATAATAAGGCGGTG-1_48	4.3780646e-11	0.033366367	1.8949771e-10	0.041687164	0.0137993675	0.43795675	0.046326872	0.08462079	6.613256e-12	0.048533134	3.34599e-10	0.29370952	V19T26-040_C1
TAATACACAGTAGTAT-1_48	0.05412477	0.014978555	0.012368697	8.783588e-12	1.6330468e-11	0.51138073	0.25298536	0.05974888	1.6341466e-11	0.04745895	7.161756e-11	0.046954032	V19T26-040_C1
TCTTGGTAACACCAAA-1_48	2.3929754e-11	0.0077081113	0.061554145	0.01913898	4.5620955e-11	0.49875197	0.18196577	0.06860532	1.0330888e-10	8.7984214e-10	0.012552068	0.14972368	V19T26-040_C1
AACTGGGTCCCGACGT-1_48	1.2470216e-11	0.024663212	1.0508613e-10	0.010408818	2.9461756e-8	0.38986546	0.43379867	0.1039683	3.7836383e-11	1.078703e-9	1.0285426e-10	0.037295505	V19T26-040_C1
ATCACTTCATCCTCGC-1_48	8.991157e-12	5.744241e-12	3.8201033e-11	0.022625145	5.0339715e-12	0.4270277	0.30421185	0.12768012	0.019079568	0.029904531	1.05194554e-10	0.069471136	V19T26-040_C1
TGGAAGGATAAAGATG-1_48	9.083911e-12	0.043952744	2.828343e-10	0.018947985	3.9598342e-11	0.38176122	0.3144185	0.17676838	2.1125763e-11	0.05067496	3.401069e-10	0.013476239	V19T26-040_C1
CATGATGCACAATTCT-1_48	2.7385842e-11	0.059113376	0.03971071	0.10163996	4.4095085e-11	0.23856382	0.3077144	0.074403584	6.8369928e-12	3.6404096e-10	1.7044789e-10	0.17885423	V19T26-040_C1
TGCCTGATCAAACGAT-1_48	1.5564194e-11	0.022334762	4.97644e-11	0.016360205	5.651103e-9	0.42079124	0.24694973	0.19627506	0.005273152	7.2526096e-10	1.2464442e-10	0.09201585	V19T26-040_C1
ATAGGGATATCCTTGA-1_48	9.6561864e-12	0.13062055	1.0959422e-10	0.013453208	2.8088517e-4	0.3786072	0.10820613	0.07794851	6.0022445e-11	0.051604375	2.0867301e-10	0.23927917	V19T26-040_C1
CACCTAATCAGTTTAC-1_48	1.1179604e-11	0.0127661135	1.2089976e-10	0.004506832	1.834955e-11	0.39800882	0.3362892	0.0947051	0.019185685	3.627082e-10	1.7676342e-10	0.13453828	V19T26-040_C1
TGTGACTACGCCAGTC-1_48	4.3311254e-11	0.07408695	2.7754432e-11	0.017940383	4.3260232e-11	0.430875	0.2912059	0.06878673	5.0189637e-11	0.008908081	1.0516634e-10	0.108196996	V19T26-040_C1
CCCGACCATAGTCCGC-1_48	4.1694086e-11	0.020716075	6.0295786e-9	0.053130288	0.00885014	0.81524575	0.015599858	0.080366455	1.2241976e-11	6.975447e-10	7.8155094e-11	0.006091503	V19T26-040_C1
CGCGCCCGACTTAATA-1_48	0.030185873	0.019609964	8.101451e-12	0.03575128	1.4901873e-9	0.30354512	0.4322409	0.121753335	1.2435339e-11	3.9786352e-10	2.7687744e-11	0.056913562	V19T26-040_C1
TGCCACCTGGCGAAAC-1_48	2.176707e-11	0.011119234	8.284511e-11	0.029984495	0.018388797	0.25121373	0.4437218	0.0542159	2.3344016e-11	0.054751147	1.02340456e-10	0.13660489	V19T26-040_C1
CTGCCAAGGTTGGAAG-1_48	1.0728882e-11	0.011137222	1.4298657e-10	0.09189737	1.3907057e-10	0.2978635	0.39816442	0.18218413	3.4148254e-11	3.1996897e-10	2.5840016e-10	0.018753354	V19T26-040_C1
TCTCCAACGTAGGTTA-1_48	1.9884738e-11	0.025322799	4.8741566e-11	0.049917832	1.8708294e-11	0.45907518	0.28025007	0.10702286	1.20479425e-11	0.026671205	4.239406e-10	0.051739994	V19T26-040_C1
TTCTTGGAGTAATGAG-1_48	5.9569047e-12	4.1429812e-10	0.022003334	0.022778247	0.004352023	0.33130202	0.43928486	0.09007021	0.0062390766	0.042899806	0.016014133	0.025056327	V19T26-040_C1
GTCTCGATCTGCTTTC-1_48	2.6851285e-11	0.02902225	1.778133e-11	0.0069985157	2.0444814e-10	0.34932244	0.45167533	0.076824464	2.2362502e-11	0.03392912	9.864673e-11	0.052227963	V19T26-040_C1
TACTCTCCGAACAAAT-1_48	0.021683568	0.014728955	7.9370234e-12	0.009688247	1.614915e-11	0.31183183	0.4364463	0.17857008	1.1826513e-11	0.010054303	2.4266025e-10	0.016996702	V19T26-040_C1
ATCACATTAGAATATC-1_48	0.030474309	0.03253178	3.9160022e-11	0.013663072	3.3244702e-11	0.27928162	0.3633139	0.13894984	3.956107e-11	3.761591e-10	7.57837e-11	0.1417855	V19T26-040_C1
TACGGGATGCTAGCAG-1_48	2.684716e-11	0.006766868	2.4111366e-10	0.01126706	1.0471936e-10	0.31462622	0.38388082	0.23497179	4.7471662e-11	0.024738923	2.5364688e-9	0.023748357	V19T26-040_C1
AGCTGAAGTAAACCAA-1_48	1.2120007e-11	3.5588185e-11	2.1780693e-9	0.0066198567	4.531027e-11	0.46107283	0.40982255	0.07968052	8.3849294e-10	5.3864813e-8	0.0027650464	0.040039096	V19T26-040_C1
CATGGGTCGGGTGTGG-1_48	9.476406e-12	0.0050140074	0.0065418617	0.0043013506	7.784797e-12	0.40519768	0.3350357	0.186554	2.283863e-11	0.025971435	7.3840273e-10	0.03138401	V19T26-040_C1
CACCCACGAGGCAATT-1_48	1.6336177e-11	4.3113058e-11	4.241044e-10	0.003603193	4.2823262e-11	0.39023682	0.4640405	0.11059649	2.7209496e-10	5.8247163e-9	3.781009e-10	0.031523038	V19T26-040_C1
TGCCATTACTAAAGAA-1_48	9.840317e-12	1.8695033e-10	1.0841282e-9	1.3824341e-11	1.550478e-11	0.39360443	0.4034375	0.12711602	5.794036e-11	0.046165053	1.1697908e-9	0.029677073000000002	V19T26-040_C1
CCGTTACGTTAGAACA-1_48	8.204219e-12	2.7109995e-10	6.6360424e-11	0.0050053033	1.1887561e-11	0.54893184	0.37783405	0.043356407	0.0076515027	4.1427723e-9	1.5813724e-10	0.01722091	V19T26-040_C1
GCCAGGAGTAACCGAT-1_48	5.1975237e-11	0.031125309	0.020002775	1.7575039e-11	9.812222e-11	0.57016265	0.21940961	0.15929966	1.6430616e-11	4.8284277e-10	6.4515453999999995e-10	2.1136852e-10	V19T26-040_C1
GGAAAGTGCCCATGCC-1_48	5.880464e-11	0.040347032	2.5172942e-10	2.1810718e-11	3.3019334e-11	0.53513914	0.28612792	0.1383859	1.8558557e-11	1.4301621e-9	1.2183383e-10	3.631511e-11	V19T26-040_C1
TCTTACCGGAACTCGT-1_48	3.76812e-11	9.391751e-11	3.942506e-11	0.05079744	8.7256195e-11	0.43870735	0.29668087	0.18845591	6.470356e-11	2.5102285e-11	8.637363e-11	0.025358427	V19T26-040_C1
TATGTCAAGACCGACT-1_48	7.183663e-11	1.5248587e-11	3.1124403e-10	2.874903e-11	3.543882e-11	0.74421847	0.19877352	3.0013797e-10	1.9279477e-11	1.4222744e-10	7.553834e-10	0.057008006	V19T26-040_C1
CCTAACTAAGGCTCTA-1_48	9.2567835e-11	0.032013755	1.497286e-10	0.01155445	5.0478614e-11	0.6641781	0.2417521	1.7209054e-10	6.9736064e-11	1.8456951e-10	1.1776859e-10	0.050501615	V19T26-040_C1
GCGGTGAACTGCGCTC-1_48	0.24994494	1.3126422e-10	0.053805068	0.03406369	4.6237073e-11	0.3888816	2.8866576e-10	0.2229761	4.866564e-11	9.266699e-11	8.10074e-11	0.050328545	V19T26-040_C1
CCTCGCGCGATATAGG-1_48	2.2924937e-10	0.027717534	1.861599e-10	3.2393394e-11	1.800968e-10	0.67296726	1.4907336e-9	0.23845872	1.3009076e-10	0.03819709	1.396312e-10	0.022659434	V19T26-040_C1
ATCGGCAAGCAGTCCA-1_48	5.7245594e-11	1.9353335e-11	2.6251584e-10	7.236936e-4	1.1182072e-10	0.56087476	0.29753911	2.1746148e-10	7.9747174e-11	1.877179e-10	0.07858214	0.062280275	V19T26-040_C1
ATTCAGGACCTATTTC-1_48	9.883771e-11	4.6122852e-11	0.14957963	0.022074569	5.4858913e-11	0.29740563	0.36433575	0.12115249	3.163185e-11	4.276884e-11	1.2085898e-10	0.045451973	V19T26-040_C1
AGCTAGAAGCAGAAGT-1_48	0.009592222	1.1206198e-10	6.402698e-11	0.042023737	2.1443404e-11	0.6116949	0.14371213	0.10856405	1.5485457e-11	0.06029771	9.905387e-11	0.024115281	V19T26-040_C1
TTCGCTATCTGACGTG-1_48	4.6555114e-11	0.018182328	1.4738066e-10	0.035076868	4.1595526e-11	0.4359504	0.45237896	1.6671169e-10	4.2958907e-11	2.2547145e-10	1.4766513e-10	0.05841146	V19T26-040_C1
TTCCGCAGAGAAATAT-1_48	7.9199064e-11	1.0030795e-10	0.07878948	3.0102187e-10	2.2628126e-10	0.5756904	0.16778822	7.3177514e-10	5.594437e-11	1.7958936e-10	0.06408997	0.113641925	V19T26-040_C1
GTGAAGATTTCAAGTG-1_48	3.8967597e-11	3.7459192e-11	3.5948736e-10	0.023082696	2.1135095e-11	0.35260576	0.19211859	0.29534864	2.990834e-11	0.13684428	4.06504e-11	4.1608685e-11	V19T26-040_C1
CCCAGAGGAGGGCGTA-1_48	1.5283862e-10	0.011244737	5.5661822e-11	0.02375961	0.12898092	0.014565004	0.6268657	0.19107036	4.8731588e-11	3.631163e-8	1.7170772e-10	0.0035136081	V19T26-040_C1
TCTAGCATCTTCGATG-1_48	6.4228296e-11	0.0039310674	0.0116887	0.02064834	3.789119e-11	6.6840764e-9	0.36579165	0.3418761	0.019514786	0.23654933	5.600994e-10	6.9942385e-11	V19T26-040_C1
TCACGGTCATCGCACA-1_48	1.2012924e-10	1.29833895e-11	7.490606e-10	1.4576361e-11	4.8771476e-11	0.6439808	0.19226946	0.108546406	4.2149145e-11	0.046581365	1.6005406e-6	0.008620421	V19T26-040_C1
ATGAAGCCAAGGAGCC-1_48	6.286347e-11	2.3453877e-7	0.015740296	1.4062365e-11	2.871914e-11	0.6299662	0.017089408	0.18385352	1.9057078e-10	0.07849261	7.803784e-11	0.07485768	V19T26-040_C1
AATGACTGTCAGCCGG-1_48	6.767187e-11	1.3241828e-10	5.5517452e-11	0.004995092	1.8631736e-8	0.26707146	0.34047303	0.21220793	7.9326615e-11	0.091683574	4.7976657e-11	0.083568975	V19T26-040_C1
CCAAACAGAACCCTCG-1_48	0.081362806	2.505468e-10	5.3764854e-10	0.013226122	2.5044107e-11	2.6453444e-9	0.5855438	0.18646719	0.019424897	0.045174524	0.02639046	0.042410128	V19T26-040_C1
GAACACACATCAACCA-1_48	3.3769175e-11	0.028970374	3.6082977e-11	1.4681566e-10	2.575991e-11	0.5397855	0.31281117	0.009625953	1.6395746e-11	0.011310892	4.373425e-11	0.09749607	V19T26-040_C1
AGCATCGTCGATAATT-1_48	2.3773556e-11	3.509373e-10	0.0013578604	0.0024611368	4.3121322e-11	0.45738414	0.23758288	0.16855498	6.199908e-11	0.05291186	0.05579589	0.023951298	V19T26-040_C1
ATGTGCATCCGACGCA-1_48	9.288692e-11	4.594229e-11	1.196903e-10	0.026499348	3.2583264e-10	0.781541	1.4200818e-9	4.3603965e-10	0.08021669	0.0858041	4.3423365e-10	0.025938898	V19T26-040_C1
TTATCTGTATCATAAC-1_48	1.5870097e-9	5.845556e-11	1.3385053e-10	3.0836617e-10	4.6004454e-11	0.68315417	0.20059216	0.023759004	5.1773252e-11	7.704729e-9	2.4404617e-10	0.09249467	V19T26-040_C1
CTCATTTGATGGGCGG-1_48	6.241782e-11	0.0689087	1.08225845e-10	1.0396445e-11	3.8334405e-11	0.55189914	0.20732477	0.05737842	0.0069155633	0.07660676	2.3607234e-11	0.030966705	V19T26-040_C1
GTAAGCGGGCAGTCAG-1_48	4.830029e-11	5.3022305e-11	3.370181e-11	2.2780354e-11	3.2958993e-11	0.7674006	0.18217832	1.9961237e-10	3.9513618e-11	1.7675199e-10	5.0495323e-11	0.05042106	V19T26-040_C1
TCTATCGGTCGCAACA-1_48	3.3308814e-11	0.01795852	2.6191904e-7	0.006199086	2.2402705e-10	0.25490025	0.5097235	0.09009533	1.3286387e-10	0.016601145	5.092985e-9	0.10452193	V19T26-040_C1
AACGCGGTCTCCAGCC-1_48	3.7102616e-11	8.1883715e-11	1.7737778e-10	0.019213792	8.9876454e-11	0.54865485	0.096362956	0.23848507	7.792889e-11	0.03056247	1.3728409e-10	0.06672082	V19T26-040_C1
ATTAATACTACGCGGG-1_48	2.7493592e-11	0.038125172	3.6146072e-10	0.06392354	2.6886738e-11	0.348783	0.41282248	0.086913355	1.3446338e-11	2.869344e-10	1.0590978e-10	0.049432494	V19T26-040_C1
CTTTAACTTTCAAAGG-1_48	2.0259705e-11	0.014412817	0.0073419185	0.019700725	2.583194e-10	0.42453337	0.34616524	0.1327135	5.6493508e-11	1.262327e-9	1.301099e-9	0.055132452	V19T26-040_C1
CGTACCTGATAGGCCT-1_48	3.5997188e-11	1.3406336e-8	9.485587e-11	0.0031261682	1.0740014e-10	0.4326865	0.29638997	0.14600164	0.0067731524	2.00395e-8	1.6503622e-10	0.11502247	V19T26-040_C1
GAATGTTGGGTAATCT-1_48	1.7538339e-11	0.06400638	1.8172092e-11	0.026850972	1.6734404e-11	0.58585495	0.082110606	0.10018554	1.6486182e-11	5.050526e-10	2.8241905e-11	0.14099157	V19T26-040_C1
TGCGGAGTAAAGGTGC-1_48	2.3361564e-11	0.08524713	1.5103755e-9	0.01063306	1.0069809e-10	0.35753804	0.23537548	0.09786734	8.9947584e-11	0.022444049	3.420956e-10	0.19089489	V19T26-040_C1
CCTGAATATTTACATA-1_48	1.0818044e-11	0.0536992	2.0547255e-11	0.028745402	1.6620358e-11	0.14466721	0.42164373	0.14949925	0.016048662000000002	0.021537136	1.9920518e-11	0.16415942	V19T26-040_C1
TTGCTCCCATACCGGA-1_48	1.3139058e-11	0.057315473	6.6952575e-11	0.0030747082	1.9025554e-11	0.4168681	0.32394254	0.12632668	7.153045e-12	7.038585e-8	5.9401184e-10	0.072472475	V19T26-040_C1
CCTCTAATCTGCCAAG-1_48	3.2210713e-11	4.4446777e-10	6.8912637e-10	0.0051853834	1.770559e-10	0.3683313	0.39049962	0.19415078	2.7400837e-10	2.3812488e-8	5.471021e-10	0.041832842	V19T26-040_C1
AGGTTGAGGCACGCTT-1_48	2.0462373e-11	7.606877e-6	7.5211594e-11	0.03954929	2.3660194e-11	0.1956323	0.4079565	0.24544996	0.021330534	0.040736847	8.2140926e-11	0.04933693	V19T26-040_C1
TCCCGTCAGTCCCGCA-1_48	7.6998136e-10	0.020485926	0.042451892	0.045132715	2.2317767e-11	0.5199377	0.25905308	0.06460271	2.3188092e-11	2.8579086e-10	1.1502745e-10	0.04833599	V19T26-040_C1
TCCGATGACTGAGCTC-1_48	2.9167523e-11	1.3088235e-11	1.5603357e-10	0.021686697	3.6399477e-11	0.53993285	0.3655161	0.025864879	1.875286e-11	4.5418946e-10	1.2303171e-10	0.04699941	V19T26-040_C1
CAGCCTCCTGCAGAGG-1_48	0.058043424	0.052347105	4.5223474e-11	0.11839877	1.0575327e-11	0.29213455	0.1340766	0.07498654	2.80649e-11	0.069873564	0.028065804	0.17207368	V19T26-040_C1
CTTAGCCTTCCACATG-1_48	2.6340836e-11	1.2666223e-9	3.8423276e-10	0.028092802	8.5464844e-11	0.3500186	0.3613876	0.17470442	0.006781396	0.052706406	1.7693215e-10	0.02630876	V19T26-040_C1
ATTAATGAACCAGTCG-1_48	3.4919272e-11	2.5828376e-11	0.06103916	0.11605345	1.1448841e-11	0.50699866	1.6528426e-9	0.12535709	9.750274e-12	0.12948972	0.025455605	0.035606343	V19T26-040_C1
ACGATACATAGAACTA-1_48	1.4547158e-11	0.020175897	1.5034706e-9	0.060489718	6.350651e-12	0.33233008000000003	0.3937557	0.10679846	7.6747705e-11	5.408599e-10	0.045316286	0.041133832	V19T26-040_C1
AGCCACTCCCGTGCTT-1_48	4.9682963e-11	0.017083837	7.2182504e-10	0.04691301	5.2138755e-11	0.5768636	1.876066e-8	0.30571586	1.12347555e-10	4.6244406e-10	3.6042877e-10	0.05342375	V19T26-040_C1
ATACGGGTTTCGATTG-1_48	2.8462078e-11	0.055194434	1.3983757e-11	0.025243498	2.2182711e-10	0.31497455	0.26898095	0.22818078	8.581687e-12	4.6858356e-10	1.9859325e-10	0.1074258	V19T26-040_C1
CTGTCAAATGGCTCGG-1_48	3.0212968e-11	0.025953744	2.6919897e-10	0.03566936	5.102702e-11	0.47062665	0.2255302	0.12355248	2.580794e-11	9.198915e-11	0.05729411	0.061373487	V19T26-040_C1
GCTCGGAATTTAAAGC-1_48	3.2391565e-11	1.7295975e-11	0.025311746	0.043092072	2.9635575e-11	0.44897777	0.26944524	0.11120009	0.01890775	0.060618233	4.699221e-11	0.02244707	V19T26-040_C1
TAGGCATGTTACGCCA-1_48	2.4178121e-11	0.0011847601	7.185671e-11	5.5539694e-11	4.7636547e-11	0.55454874	0.17253907	0.14299902	3.2840907e-11	0.1026077	0.02382866	0.0022920037	V19T26-040_C1
TGGCAACTCGCGCGCC-1_48	5.1749462e-11	2.7973878e-11	3.525374e-11	0.03395243	5.2685226e-12	0.48065668	0.23133412	0.21440656	2.00513e-11	3.1477503e-9	1.00671735e-10	0.03965025	V19T26-040_C1
ATCAGTAGGCAGGGAT-1_48	0.11560012	2.2608382e-11	1.2916361e-11	0.022139337	0.0155784665	0.6278616	0.07968751	0.04961407	1.9180275e-11	0.068870865	2.236511e-11	0.020648025	V19T26-040_C1
TATCGATCTATGCATA-1_48	3.057265e-11	2.5438509e-11	1.15218994e-10	0.029396962	0.001711692	0.6686857	2.586556e-9	0.29257542	1.0619245e-11	1.2052895e-10	3.0080832e-10	0.0076302756	V19T26-040_C1
CGACTCAGGATGTTAT-1_48	3.0451943e-11	0.010049373	1.3098308e-8	5.2456015e-11	5.8666396e-12	0.39379153	0.43523258	0.12061201	0.006061819	5.3656074e-10	0.034252733	1.8295228e-10	V19T26-040_C1
GCCATATTGCACACAG-1_48	3.245627e-11	0.026804356	6.678139e-11	0.014291911	0.018080056	0.28379342	0.37603718	0.18962161	5.110365e-11	0.054906517	1.2295309e-10	0.036465067	V19T26-040_C1
AATTCATAAGGGATCT-1_48	2.1295634e-11	1.8046533e-11	2.6601497e-11	0.015891392	7.9727176e-11	0.7465729	0.0762555	0.1310393	2.169073e-11	4.0801998e-10	2.1201848e-11	0.030240856	V19T26-040_C1
CGGTAGAGGTGCAGGT-1_48	1.1066191e-10	1.0844765e-10	6.393342e-11	0.024566328	6.715134e-11	0.52215445	0.20492141	0.18160853	5.0668577e-11	2.4083438e-10	9.2693145e-11	0.066749364	V19T26-040_C1
AATGATGATACGCTAT-1_48	6.932416e-11	6.4118516e-11	5.260073e-10	0.01835788	1.6814118e-11	0.7054791	0.061371185	0.11362888	3.0023154e-11	1.9032706e-10	0.071406454	0.029756475	V19T26-040_C1
CTTGTGCTCACCGATT-1_48	7.222219e-11	2.1476272e-10	0.03248869	0.044033	6.868596e-9	0.6575949	1.5258214e-9	0.1823025	4.445306e-11	6.99872e-11	0.027315157	0.056265704	V19T26-040_C1
TTCCAATCAGAGCTAG-1_48	7.8329926e-11	3.492636e-11	6.956225e-11	0.016976936	4.2289283e-11	0.32576054	0.27321982	0.23868455	3.3317498e-11	0.08561091	4.1341916e-10	0.059747163	V19T26-040_C1
CGATGGACCCTACGCC-1_48	1.9195144e-10	2.9408365e-11	6.1487135e-11	0.0532671	8.172692e-11	0.33110616	0.16525342	0.11807036	0.03860417	0.1808502	0.11284857	7.02973e-11	V19T26-040_C1
GGTCGGATAAACGGCG-1_48	2.7476747e-11	1.00516435e-11	2.8643922e-11	0.04890438	1.3821237e-11	0.2743525	0.6010136	0.07470864	0.001020842	1.038551e-10	1.5898265e-10	1.6666793e-11	V19T26-040_C1
CTCGATATTTGCGAGC-1_48	1.235847e-10	0.046229742	4.720429e-10	0.02086255	6.547654e-11	0.5879939	0.08292766	0.107364	1.5865383e-10	6.875734e-10	0.12341707	0.03120508	V19T26-040_C1
ATTACTTACTGGGCAT-1_48	5.970638e-11	0.030408494	1.2477866e-10	0.049907982	1.9809201e-11	0.12483019	0.5316029	0.26325038	1.1293903e-10	1.3010638e-10	2.2041816e-10	5.086931e-11	V19T26-040_C1
CTAGCCGATGTTATGA-1_48	4.0378638e-11	3.904111e-11	0.019231018	0.042328905	2.5856971e-11	0.34645212	0.10653834	0.23937461	0.035113472	0.18659051	3.1570555e-10	0.024370966	V19T26-040_C1
TACTGCAATCAATTAC-1_48	1.6225883e-11	0.016996726	0.0037553594	2.0424635e-7	5.109425e-11	0.25954628	0.45524877	0.19333667	0.013619115	0.02711847	1.3319615e-10	0.030378431	V19T26-040_C1
TAGTCTGTGACGTTGC-1_48	2.2814563e-11	0.009713643	0.02218482	9.705589e-4	0.019130385	0.5593333	0.1065906	0.2023517	1.00278744e-10	5.0906324e-10	3.0678474e-10	0.079724945	V19T26-040_C1
CTCGTTTCTAATGTTT-1_48	4.063567e-11	8.444006e-11	9.0404545e-11	2.7577766e-8	1.2557942e-10	0.5755158	1.363943e-9	0.34417516	4.7923828e-11	0.07781611	9.9433246e-11	0.0024928355	V19T26-040_C1
TTCGTTCAACGAAGTT-1_48	2.0141177e-11	0.064554475	4.7393517e-10	0.0013847748	9.539917e-11	0.18509848	0.22857563	0.3803999	5.4591002e-11	0.061304446	4.78087e-10	0.07868227	V19T26-040_C1
CTGAATTTATTGCCAG-1_48	2.2186001e-11	0.028414333	2.230239e-10	1.6158564e-12	7.487741e-11	0.49358815	0.2913069	0.15032256	4.716383e-11	5.928764e-10	1.4218697e-10	0.03636808	V19T26-040_C1
TGGAATATCCTTGACC-1_48	2.0085563e-11	0.046673052	5.883635e-11	0.09323469	0.051334307	0.38678104	0.17398603	0.0045392243	2.2045669e-11	1.7413102e-11	1.7999133e-10	0.2434517	V19T26-040_C1
AGTCGGCCCAAACGAC-1_48	9.347392e-11	2.4419142e-10	4.8727206e-10	0.023601072	5.5369105e-11	0.54337406	0.1063985	0.26752797	0.011009573	3.6957667e-10	9.589833e-11	0.048088778	V19T26-040_C1
AACGTCAGACTAGTGG-1_48	8.0183644e-11	0.045555685	0.095368184	0.112526275	8.436031e-11	0.27993944	0.16445944	0.094012275	2.4122812e-6	3.6962652e-10	1.3710358e-10	0.20813635	V19T26-040_C1
ACTACCAGCTCTCTGG-1_48	4.326111e-11	2.1723325e-11	9.941514e-11	1.603465e-11	3.4166135e-11	0.3975991	0.25159428	0.12466571	1.7939784e-10	0.13908015	2.6842998e-11	0.087060854	V19T26-040_C1
GCAAGTGCACAGAGAA-1_48	2.4106356e-11	0.040608462	1.3444592e-11	5.5478734e-12	1.5502252e-11	0.24955228	0.42935115	0.26045603	1.5765649e-10	0.0114919655	4.4207315e-11	0.0085401125	V19T26-040_C1
ACACCTTAAGTAGGGC-1_48	2.214445e-11	4.2955878e-10	1.5445584e-11	0.010944463	6.9455422e-12	0.76819736	0.11673664	0.018358007	1.7040803e-11	0.031176262	2.8548374e-11	0.054587167	V19T26-040_C1
TTCGACGGGAAGGGCG-1_48	2.193224e-11	3.0987046e-11	1.2256463e-9	0.011702286	1.39846554e-11	0.073250204	0.51860684	0.29020792	1.4840492e-11	0.0771767	1.4204944e-10	0.029056052	V19T26-040_C1
TTCGCACTCGCGTGCT-1_48	4.453338e-11	5.4902295e-11	7.1043003e-4	0.0066543575	4.0799454e-11	0.70244914	0.17628413	0.025065634	0.017544745	1.0848882e-9	3.0034628e-10	0.07129155	V19T26-040_C1
TATTTGTTACCCTTTA-1_48	3.751355e-11	6.530019e-11	4.0684808e-10	1.8695689e-11	1.2592297e-10	0.49138206	0.30534387	0.18064874	1.0181387e-9	6.8641115e-10	1.2302544e-10	0.02262532	V19T26-040_C1
CGCTGTGACGCCGCAC-1_48	5.2598512e-11	2.7114103e-11	0.15183513	0.011139418	4.7240642e-11	0.6208878	0.21613759	3.3837513e-10	8.5519763e-10	9.531047e-11	1.2382562e-9	3.1979922e-11	V19T26-040_C1
AGCGACCAACGATATT-1_48	0.20423928	1.2909504e-11	3.12842e-5	2.9992033e-11	2.8256938e-10	0.22870176	0.3216258	0.15983021	5.0806567e-11	2.6647473e-9	0.0066826143	0.07888908	V19T26-040_C1
GCTCTAAACCCTGACG-1_48	9.999926e-11	5.6372188e-11	9.871517e-11	0.039812054	4.9824915e-11	0.6962203	0.135444	1.2486814e-10	2.5314606e-11	0.12852365	7.491242e-11	9.713414e-11	V19T26-040_C1
AATGCAACCGGGTACC-1_48	7.488909e-11	1.1244283e-8	8.115283e-11	0.03556133	6.611838e-11	0.609778	1.5017996e-8	0.2592144	5.102824e-11	5.2325005e-11	1.2934985e-10	0.09544621	V19T26-040_C1
TCAAACAACCGCGTCG-1_48	1.0623241e-8	0.067804754	4.9203957e-11	0.04176961	4.0852238e-11	0.44249803	0.27651915	0.13800584	3.2661818e-11	0.0334026	5.9853435e-11	1.1113966e-10	V19T26-040_C1
TATGCTCCCTACTTAC-1_48	4.5056306e-11	0.031227583	1.6600284e-11	0.0016845103	0.012564922	0.12680958	0.43203872	0.3707256	5.6187527e-10	1.9777548e-10	1.4285885e-10	0.024949072	V19T26-040_C1
AAAGGGATGTAGCAAG-1_48	0.020246722	0.019179618	5.3609867e-11	0.0065858075	9.730442e-11	0.123154946	0.7443174	0.037885867	5.7286415e-10	1.0311973e-10	3.3643994e-11	0.048629675	V19T26-040_C1
ACGATCATACATAGAG-1_48	4.7748663e-11	1.27254925e-11	1.1516266e-9	0.031839777	2.1572641e-11	0.48892498	0.09682986	0.12766457	0.0427183	0.14842485	1.9519364e-10	0.06359757	V19T26-040_C1
TTGTTCAGTGTGCTAC-1_48	1.01342726e-10	2.6226445e-11	1.6186927e-10	0.0041461065	3.4469014e-11	0.28071672	0.45797825	0.24710153	1.5635425e-11	0.0012687362	4.7306617e-11	0.008788633	V19T26-040_C1
ATGCATGATCCAGGAT-1_48	4.0722543e-11	1.507457e-11	2.7680302e-11	0.023723122	1.6644588e-10	0.5961542	0.1658658	0.15619403	1.6897697e-11	0.036145184	9.760244e-11	0.021917699	V19T26-040_C1
AGTCTTCTCCTCAAAT-1_48	6.378024e-11	0.014027875	0.039960448	7.307184e-11	0.07348383	0.30198017	0.5215994	5.576322e-11	2.8453103e-11	0.048948217	4.6052465e-10	7.361394e-10	V19T26-040_C1
GATTCCCTTGTCGCAG-1_48	3.6379816e-10	1.3214907e-10	0.069934845	0.02980506	0.013036063	0.2778576	0.47916618	2.483312e-10	1.0390954e-10	2.3064908e-10	0.11120406	0.018996192	V19T26-040_C1
CTCGCACCTATATAGT-1_48	7.79086e-11	5.101544e-10	2.4469496e-10	1.8282918e-10	1.2312033e-11	0.4220941	0.35681963	0.1581826	0.029842958	4.05526e-10	5.4482512e-11	0.033060804	V19T26-040_C1
ACTCAATAAAGGCACG-1_48	9.5581175e-11	0.1239902	1.606167e-10	0.030720394	3.2023377e-11	0.49642134	0.046019528	0.23758782	1.9073148e-11	2.0709562e-10	0.0146702975	0.05059041	V19T26-040_C1
AACCGAGCTTGGTCAT-1_48	2.5061446e-11	0.09704688	0.014837477	0.0136107905	8.42697e-12	0.22037967	0.2782463	0.21682167	3.9535315e-8	1.7660103e-10	3.799366e-10	0.15905727	V19T26-040_C1
TAAGGCAACATAAGAT-1_48	2.7550056e-11	0.08483136	4.908475e-10	0.036203086	5.0054648e-11	0.3078531	0.20984104	0.25075018	5.540629e-11	0.063672155	5.144064e-11	0.046849065	V19T26-040_C1
CACGCACAGCGCAGCT-1_48	2.5113843e-11	0.056144033	0.002820032	0.019521091	3.4781233e-11	0.65435	3.1632728e-9	0.108087145	3.449063e-11	3.6585704e-10	1.8003676e-10	0.15907773	V19T26-040_C1
GGTTTACAATCTCAAT-1_48	3.1375437e-11	5.6403503e-11	1.0338202e-10	0.04504933	5.777787e-11	0.6429961	0.10509315	0.15567651	3.530045e-11	1.15112316e-10	4.0503514e-11	0.0511849	V19T26-040_C1
TGCAGGATCGGCAAAG-1_48	4.6470883e-11	0.10309408	3.7067224e-10	0.0049815034	2.382028e-10	0.541198	0.18912236	0.09066869	6.429424e-11	0.07093535	1.1157804e-10	1.3108664e-11	V19T26-040_C1
ATAACGGAGTCCAACG-1_48	1.3130455e-11	3.5403912e-11	0.06409637	0.04739653	0.030203076	0.40622914	0.28261617	0.08928466	9.092442e-12	1.3781177e-9	0.03943999	0.040734034	V19T26-040_C1
AACGATATGTCAACTG-1_48	0.026545914	0.050982848	6.426593e-10	0.07945746	0.01590176	0.29970536	0.27705643	0.15483539	1.2160792e-11	0.003964519	5.2189142e-11	0.09155025	V19T26-040_C1
GACAACGACCATTGAA-1_48	2.6608563e-11	3.2790135e-11	4.6496126e-11	0.058048103	2.2018247e-11	0.36725712	0.20134103	0.22127216	2.0620098e-11	0.095196016	2.7754274e-10	0.05688563	V19T26-040_C1
TTGACCATGTTCTCCG-1_48	3.2102e-11	0.008485014	1.5108259e-10	0.08135839	4.5620053e-11	0.4459616	0.19737309	0.23863773	6.486947e-11	0.0010441759	0.0030826777	0.02405736	V19T26-040_C1
AGTACGGGCACCTGGC-1_48	0.054195993	2.768496e-11	2.3931623e-10	0.028729644	8.6530065e-4	0.45344532	0.2685967	0.18098614	5.7863627e-11	1.3730584e-9	4.9422383e-10	0.013180912	V19T26-040_C1
CGCCATCCGATTATGA-1_48	1.8954095e-11	0.020993497	5.325276e-11	0.025751274	1.0014928e-11	0.38186026	0.3009648	0.1843627	2.3046235e-11	0.04616517	5.354888e-10	0.039902333	V19T26-040_C1
AAGGTATCCTAATATA-1_48	1.2022033e-11	4.4958485e-11	1.8435603e-9	0.018418416	4.445123e-11	0.5500424	0.1777417	0.14182559	1.8406819e-10	0.041354463	0.021755345	0.048862025	V19T26-040_C1
TGTTGTCAAGAAGTCT-1_48	0.09582496	1.6397038e-11	1.1135353e-10	0.0095719835	4.3215608e-11	0.2837934	0.34296536	0.17634068	0.0028907277	0.047228154	4.5047072e-10	0.041384798	V19T26-040_C1
CAGTGAATAAATGACT-1_48	0.038675517	0.019030685	1.3673878e-11	0.02020728	1.934024e-11	0.25927866	0.36078	0.23470943	1.02171665e-11	0.0103887925	8.6674466e-11	0.05692965	V19T26-040_C1
CACCTTGCGAAACTCG-1_48	0.07070234	0.015594807	0.016111441	0.02174496	4.5151032e-11	0.22284749	0.3887983	0.20579009	3.7208722e-11	0.031726252	1.8120123e-10	0.02668429	V19T26-040_C1
CATTTAGCGGACCATG-1_48	1.4844709e-11	0.08057396	3.65098e-10	0.031511705	1.7588839e-10	0.35699305	0.22681974	0.16073671	3.993481e-11	5.4779686e-10	3.8834172e-10	0.14336489	V19T26-040_C1
CCAGTCTAGACGGCGC-1_48	3.379669e-11	0.036742255	0.033215035	0.07976372	4.0587835e-11	0.42344326	0.14192934	0.20421742	0.024691023	4.3576565e-10	1.3325535e-10	0.05599792	V19T26-040_C1
TCGCTTTAAACGTTTG-1_48	1.7720544e-11	0.01925617	1.2088164e-11	0.044041473	8.7915335e-12	0.47279263	0.28394958	0.13555758	9.10597e-12	7.7740187e-10	9.6873634e-11	0.044402577	V19T26-040_C1
GTGAAACGGCGCCACC-1_48	4.9202264e-11	0.025158145	1.0467917e-11	0.040359084	2.3014278e-11	0.23421615	0.3972782	0.24516802	0.0061997855	0.016867619	1.3540558e-10	0.034753	V19T26-040_C1
GGGCTCATCGAACCCA-1_48	0.04401018	2.948322e-11	3.091725e-11	0.02506926	1.1182658e-10	0.29099184	0.39917177	0.1870672	7.504041e-12	0.029001558	1.9390597e-11	0.024688238	V19T26-040_C1
TTGATGTGTAGTCCCG-1_48	3.9084673e-11	0.0013128457	5.0690613e-10	0.028906194	3.99609e-11	0.5706674	0.19670765	0.11258687	2.2849792e-10	0.056483593	3.900791e-10	0.033335418	V19T26-040_C1
CAGTAGCCCACGCGGT-1_48	5.3966793e-11	0.012307792	1.3015608e-10	7.477639e-12	2.2187844e-11	0.43988284	0.27609128	0.16950756	0.0016906466	0.0023181045	0.05895236	0.03924933	V19T26-040_C1
AGCGCGGGTGCCAATG-1_48	9.9750236e-11	0.035444904	8.897813e-11	3.3198716e-10	2.420849e-11	0.59953576	0.13952033	0.20283724	1.6261865e-11	0.0040607788	4.7702654e-11	0.018601028	V19T26-040_C1
TAATCGATCCGTACGT-1_48	1.7560217e-11	3.247564e-12	1.0522374e-10	0.020414907	1.7514759e-11	0.5866529	0.100348964	0.23216628	1.2716606e-11	3.3273595e-10	1.7302633e-9	0.060416948	V19T26-040_C1
AGTGGCGGCAATTTGA-1_48	4.18513e-11	7.821656e-11	0.0824534	0.02680111	9.362149e-12	0.48131505	0.2215062	0.13838582	1.7657827e-11	0.04953843	3.483214e-11	5.4465515e-11	V19T26-040_C1
CCTTTCAATGAAGAAA-1_48	2.9411373e-11	0.042343874	5.171389e-10	0.036707934	1.5562845e-10	0.52441525	0.08167291	0.24182631	3.7279815e-10	0.021890638	0.025417559	0.025725529	V19T26-040_C1
CTCAGTCACGACAAAT-1_48	4.2375412e-11	0.01756658	3.0912717e-10	0.028890826	6.9256385e-11	0.42481735	0.15563181	0.3190172	1.3682256e-11	3.2310166e-10	1.7773905e-10	0.054076254	V19T26-040_C1
ATAGGCTAGCTTCGCA-1_48	2.6942424e-11	4.8606983e-11	7.88888e-11	0.009148383	1.5648616e-11	0.2964845	0.3184753	0.32201546	2.8561601e-11	6.714032e-10	2.0967071e-10	0.053876363	V19T26-040_C1
CGGTTCAAGTAGGTGT-1_48	1.0166439e-10	1.1691796e-10	8.8092006e-11	0.03912096	9.922982e-11	0.7526714	0.022630487	0.18557723	4.3083963e-11	2.3410465e-10	4.5214626e-10	4.8903194e-11	V19T26-040_C1
CAGTCGAGGATGCAAT-1_48	0.07708393	2.5649791e-11	7.049158e-11	0.021238359	5.2026026e-11	0.28316277	0.34257653	0.24439418	2.3700968e-11	5.359066e-9	3.553325e-11	0.031544212	V19T26-040_C1
TATCACCCAACCGACC-1_48	6.045098e-11	0.027270604	1.4745878e-10	0.021152696	2.7162755e-11	0.6914271	7.590458e-10	0.26014957	1.2482473e-11	1.450005e-10	2.049243e-10	3.8647318e-11	V19T26-040_C1
AATGATGCGACTCCTG-1_48	1.2061176e-10	1.9028123e-11	7.594189e-11	0.020931447	9.6817464e-11	0.91166896	4.1586876e-10	9.459205e-10	1.8653823e-11	1.6766345e-10	0.067399584	6.956309e-11	V19T26-040_C1
TGGAACCACTGACACA-1_48	1.11438886e-10	2.293762e-11	2.2776804e-10	1.1051932e-11	1.3410258e-11	0.6382259	0.11128762	0.2504843	1.8148231e-11	2.14972e-6	2.961184e-11	6.497223e-11	V19T26-040_C1
GCCAATAGGGCATCTC-1_48	0.07905871	1.574749e-11	0.07774383	0.015349431	2.6794433e-11	0.37315333	0.21516472	0.1834203	2.7824363e-11	0.056109644	4.8222143e-10	1.9623653e-11	V19T26-040_C1
TTCTTTGGTCGCGACG-1_48	5.4057592e-11	3.281036e-11	2.550415e-10	0.01932333	2.7800255e-11	0.49174103	0.13269039999999999	0.24231069	4.2442917e-11	0.054882165	0.042970274	0.016082048	V19T26-040_C1
ATTAGATTCCTCAGCA-1_48	1.1153139e-10	2.6082672e-10	0.03286881	0.008342842	1.8802657e-11	0.77765024	4.8731175e-10	0.089249164	4.4103755e-11	0.044776607	7.559301e-10	0.047112297	V19T26-040_C1
CCGTGGAACGATCCAA-1_48	4.3032324e-11	0.020255925	5.374372e-10	0.018407336	1.439392e-10	0.44802028	0.23391928	0.20653954	9.38678e-11	2.9182082e-10	1.6179075e-10	0.072857656	V19T26-040_C1
GGGTCGTGGCAAGTGT-1_48	7.780558e-11	5.38554e-11	0.14898247	3.3470785e-11	2.2095594e-11	0.31834963	0.29586333	0.0698936	6.091069e-11	0.15277064	2.675951e-10	0.014140354	V19T26-040_C1
TCGCTCGGCACCAGCG-1_48	7.6492056e-11	0.018984253	0.087775305	4.4709934e-11	0.008858142	0.5650762	4.0145625e-9	0.14083093	1.0075578e-10	0.14881377	1.7842491e-10	0.029661508	V19T26-040_C1
ACGCAATCACTACAGC-1_48	1.0825499e-10	3.1444444e-11	4.1764044e-11	1.412724e-11	2.130716e-11	0.80511796	5.7490004e-9	0.19484876	8.971436e-11	3.3286324e-5	6.9757096e-11	4.0225805e-11	V19T26-040_C1
TTATGACAAACTGGAT-1_48	5.1814584e-11	3.1171882e-10	0.06532126	0.15437604	6.480055e-11	0.19340092	0.20607263	0.057682525	2.439699e-11	1.7824732e-10	4.8865645e-10	0.3231467	V19T26-040_C1
GTAAGTAGGGTATACC-1_48	8.92509e-11	0.02116656	1.940919e-10	0.058644544	0.027728131	0.27174237	0.5120941	0.06341673	4.3525714e-11	3.8824822e-11	1.1735546e-10	0.045207657	V19T26-040_C1
CGCAAACACGAGTTAC-1_48	3.9935135e-11	6.140489e-11	1.4975889e-9	0.054817434	4.6901417e-11	0.25113022	0.41043895	0.24595219	5.4141063e-11	0.014180868	2.3768085e-10	0.023480345	V19T26-040_C1
ACTGTAGCACTTTGGA-1_48	7.779463e-11	0.0796738	0.14354531	8.5292155e-12	6.983275e-11	9.574038e-10	0.5569485	0.08113103	1.853433e-10	1.5683507e-10	4.9464677e-10	0.13870136	V19T26-040_C1
GCTCTATGTTACGTGC-1_48	8.701762e-11	0.12251689	3.4309812e-11	0.031169053	7.5604814e-11	0.56052685	0.16592994	4.1152323e-10	7.1269775e-11	2.660777e-10	9.010632e-11	0.11985729	V19T26-040_C1
TGCGCGATTAACGGAG-1_48	9.953558e-11	0.008384106	7.053191e-11	0.030478595	0.022808507	0.58770144	0.12557675	0.1352862	2.7490155e-10	0.019584991	0.043337595	0.026841918	V19T26-040_C1
GAATCGACATGGTCAC-1_48	3.8884986e-11	0.022144241	9.837315e-11	0.034029115	0.022437405	0.2550849	0.23322247	0.18423209	1.7094593e-11	0.07615113	0.048809063	0.1238896	V19T26-040_C1
GACTAAGTAGGCTCAC-1_48	8.870229e-11	5.1482065e-11	1.6174039e-7	0.011586395	1.4142873e-11	0.14169028	0.36550614	0.38883504	0.044678412	4.85918e-10	2.0529393e-10	0.04770352	V19T26-040_C1
ATCTTGACCTGCAACG-1_48	2.7533524e-11	2.7087584e-11	6.5432104e-10	0.010070779	2.7425394e-11	0.33289307	0.48638636	0.11922943	5.183819e-11	6.581725e-10	6.4386815e-11	0.05142032	V19T26-040_C1
ATGCACTACCGCATTG-1_48	1.130363e-10	5.700912e-11	0.045998245	2.4371886e-11	6.6020446e-11	0.8513784	0.07650289	8.927593e-11	3.016618e-11	1.5492992e-10	5.6655114e-10	0.026120499	V19T26-040_C1
CAGATACTAACATAGT-1_48	9.5896735e-11	4.8847898e-11	1.4231753e-10	0.054430548	7.2955496e-11	0.73432136	0.066702135	0.14454599	4.8257353e-11	2.5674765e-9	6.627159e-11	4.0816593e-11	V19T26-040_C1
GATCGACACTATCTGA-1_48	4.300013e-11	0.034324687	7.486758e-11	0.0089617325	9.033954e-12	0.6326839	0.24799754	0.076032236	1.8340626e-10	4.1646345e-10	6.6137855e-9	6.6919005e-11	V19T26-040_C1
ATAGAGTACTGGGACA-1_48	6.382216e-11	2.082344e-10	0.056471508	1.8730876e-11	4.8142063e-11	0.32366592	0.39040148	0.12818733	0.013284708	0.087988995	3.0754396e-10	2.6053203e-11	V19T26-040_C1
CCTACTGCTTACACTT-1_48	2.5484661e-11	0.055883754	3.6873463e-11	0.018407008	4.4489083e-11	0.53406817	0.31766206	1.12751565e-10	1.1725398e-11	0.073979035	1.3738148e-10	2.034724e-10	V19T26-040_C1
CCTGCTATTTGAGAAG-1_48	5.82875e-11	1.2175223e-11	1.3888801e-10	0.021016387	3.932534e-11	0.6514927	0.10258497	0.08695059	0.026836276	7.6588826e-11	0.024116602	0.087002456	V19T26-040_C1
CGCGTTCATGAAATAC-1_48	8.5145356e-11	5.964227e-11	0.09785028	0.023279993	1.8227756e-11	0.050071146	0.44426402	0.18355119	3.9448438e-11	0.20098338	1.279366e-10	2.3377598e-11	V19T26-040_C1
CATTATGCTTGTTGTG-1_48	3.6611492e-10	5.92712e-11	5.765248e-10	4.8712687e-11	1.2340699e-10	0.4259285	0.28163832	0.25957862	0.0037068122	9.6507524e-11	3.2467737e-10	0.029147685	V19T26-040_C1
CCAGGGACGTGGCCTC-1_48	3.746609e-11	0.010347928	2.7216642e-9	0.022884259	5.025216e-11	0.46843302	0.060426556	0.09257728	7.544333e-11	0.050404374	7.689567e-11	0.29492655	V19T26-040_C1
TATGGATGTGCTACGC-1_48	8.462427e-11	3.3514522e-10	0.16088441	0.018341694	3.7650265e-11	0.19624741	0.3545114	0.27001506	7.635417e-11	1.06228096e-10	2.5769082e-9	4.819383e-11	V19T26-040_C1
GTACTAAGATTTGGAG-1_48	0.120444804	0.01525638	4.3825873e-10	0.010044515	9.896453e-10	0.6231702	0.026558027	0.115454935	2.1627242e-11	3.8825037e-11	2.2693056e-11	0.08907116	V19T26-040_C1
AGACCCGCCCTCCTCG-1_48	0.057842024	2.1633452e-11	7.108411e-11	5.8231676e-11	2.615088e-11	0.3905803	0.37451237	0.14498138	1.26518665e-11	1.9848375e-11	5.9305484e-11	0.03208393	V19T26-040_C1
CGCATTAGCTAATAGG-1_48	4.776657e-11	0.026127761	2.1473659e-10	0.013050244	1.2636715e-11	0.66200286	0.14837547	0.118839994	0.003922823	0.027680786	1.2233571e-10	1.8324597e-10	V19T26-040_C1
GTCATGGACATGACTA-1_48	7.760993e-11	0.0471018	8.063484e-10	2.5330984e-11	5.4117877e-11	0.5725008	3.770595e-10	0.3798907	2.054416e-11	7.7358245e-11	1.3679054e-10	5.066877e-4	V19T26-040_C1
TTATATTTGGCAATCC-1_48	2.7750819e-11	0.08269578	0.013814701	0.0018125837	9.182603e-11	0.19312318	0.36400238	0.29141125	2.1019078e-9	2.5966623e-10	0.0044362512	0.04870391	V19T26-040_C1
AGCACCAGTACTCACG-1_48	6.846451e-11	3.797607e-11	2.9259616e-11	0.05825104	0.0021683972	0.3710276	0.38158473	0.06325211	4.4959682e-11	0.08464223	7.6529484e-11	0.039073877	V19T26-040_C1
CATGGTCTAGATACCG-1_48	2.6776291e-11	4.1727184e-11	3.6915183e-11	0.0073870057	1.9999016e-11	0.37803495	0.33088064	0.1653534	0.023563713	1.0659517e-10	7.0124365e-11	0.094780296	V19T26-040_C1
TCTACCGTCCACAAGC-1_48	4.2864753e-11	6.998136e-11	2.937615e-11	9.384459e-11	0.024417575	0.1340381	0.44895178	0.243224	1.3412985e-10	0.071635686	9.053376e-11	0.07773286	V19T26-040_C1
CTAGTTGGGCCCGGTA-1_48	2.4237995e-11	0.008734026	6.450336e-11	4.4950372e-9	0.026951078	0.25372773	0.3781658	0.17347029	6.5736826e-11	0.10999487	1.2831453e-10	0.048956268	V19T26-040_C1
TCCCGCGTACTCCTGG-1_48	5.916324e-11	0.07202413	0.114663884	4.8422003e-11	0.05739063	0.51840574	0.15959577	0.055641804	4.8876583e-11	6.43851e-10	4.097127e-10	0.022278054	V19T26-040_C1
CAGAGCATGAGCTTGC-1_48	7.912489e-11	6.872183e-11	1.3264226e-10	8.245537e-10	3.0610216e-11	0.5766793	0.26844022	3.6726584e-11	5.785137e-11	8.6207326e-11	0.013845809	0.14103472	V19T26-040_C1
ACACGGGAACTTAGGG-1_48	6.819945e-11	0.031804584	9.60159e-11	0.014765751	7.398181e-11	0.20622268	0.6500423	0.03874835	1.783533e-11	3.078021e-11	1.00838976e-10	0.058416292	V19T26-040_C1
GGCTCTGCTCCAACGC-1_48	3.6577286e-11	4.2057257e-11	1.7338869e-10	1.8404918e-11	3.599119e-11	0.65858316	0.0269426	0.17647663	1.3412044e-10	0.04410704	0.027405055	0.06648547	V19T26-040_C1
AGAACGTGGTACATTC-1_48	2.8276976e-11	1.9872023e-10	5.2638377e-10	0.00595941	7.268825e-11	0.38554794	0.27751562	0.24687406	0.0074580302	5.814724e-10	2.2970971e-10	0.07664499	V19T26-040_C1
CAATAAACCTTGGCCC-1_48	2.3869054e-11	2.7323446e-11	0.0099045215	0.01195099	6.445198e-11	0.30981	0.26166403	0.27360177	2.2097761e-11	0.07507755	8.471018e-11	0.057991143	V19T26-040_C1
ACTTCGCCATACGCAC-1_48	5.3890788e-11	0.015121711	5.1899766e-11	0.016094383	2.3720689e-11	0.54658544	0.21941553	0.1142969	4.0264528e-11	0.038447067	9.587466e-11	0.050038967	V19T26-040_C1
ATCTGGTTAAGACTGT-1_48	4.8577482e-11	2.712732e-11	2.9113472e-11	0.010462353	0.019363504	0.13053529	0.5403804	0.17095137999999999	8.392487e-12	5.715313e-6	0.063034676	0.06526668	V19T26-040_C1
TCGTAAGACGACATTG-1_48	2.3451711e-11	0.07938033	2.3985746e-11	0.016045222	5.9196814e-11	0.39376456	0.28393388	0.15946844	1.3361389e-11	0.03233487	2.5167887e-11	0.035072643	V19T26-040_C1
GTGTACCTTGGCTACG-1_48	1.9435635e-11	0.029130995	0.044883765	0.027216626	1.3913966e-11	0.40657935	0.28415105	0.091668405	9.212389e-12	0.07450298	5.07255e-10	0.04186682	V19T26-040_C1
GCCCGTAATACCTTCT-1_48	1.3744353e-11	0.025902724	1.2752689e-10	0.020709865	5.839832e-11	0.53399056	0.096846476	0.19390902	5.5833324e-11	0.08380433	2.5337238e-10	0.044837	V19T26-040_C1
CGGTCAAGTGGGAACC-1_48	9.891479e-12	0.006314869	1.7731318e-10	0.021502934	3.3720967e-11	0.31199938	0.32211086	0.27767783	3.622717e-11	0.00224371	3.486973e-10	0.05815038	V19T26-040_C1
TTGTAAGGCCAGTTGG-1_48	1.129622e-11	2.4309982e-10	4.2797707e-10	0.010278585	3.6989387e-11	0.39198428	0.3171629	0.22042693	1.4013725e-10	0.0222574	7.6372325e-10	0.037889868	V19T26-040_C1
GGAGCACCAAGAACTA-1_48	9.956917e-12	5.595413e-4	1.0209837e-10	0.010821796	2.5288658e-12	0.35521802	0.32776135	0.2582353	9.744166e-12	0.005111999	4.531618e-10	0.042291954	V19T26-040_C1
TAATAGTGACGACCAG-1_48	1.3280746e-11	2.077291e-11	1.0182823e-10	0.004721436	0.0013992324	0.5720008	0.14489049	0.20254453	2.3548758e-11	0.033161428	2.582639e-10	0.041282117	V19T26-040_C1
CTAAATCCTATTCCGG-1_48	2.0353828e-11	3.028001e-11	1.8959312e-10	0.0023045645	1.5327181e-10	0.19842890999999999	0.38208604	0.32769886	0.007348695	0.037706245	2.2675922e-10	0.044426635	V19T26-040_C1
CGAGTTCTGTCCCACC-1_48	2.4150182e-11	0.011500865	2.1052124e-10	0.0065972484	9.1024216e-11	0.45326108	0.24494356	0.2724179	2.0178972e-10	6.180463e-10	6.882139e-10	0.011279245	V19T26-040_C1
AGGCAGATGCGTAAAC-1_48	4.3397508e-11	0.018485026	1.6076623e-10	0.0051133404	4.1789138e-11	0.34891325	0.27046552	0.32660833	2.2190659e-11	0.017170746	5.069758e-10	0.013243744	V19T26-040_C1
AAGGATGAGGGACCTC-1_48	1.9683663e-11	0.012469382	8.316013e-11	0.007997372	1.128201e-11	0.48626488	0.17980365	0.2707213	2.1086174e-11	6.623521e-10	2.5926905e-10	0.04274342	V19T26-040_C1
AGAGAACCGTCTAGGA-1_48	0.037888728000000003	0.035337202	9.636145e-11	0.01863017	6.463826e-11	0.33238557	0.28108653	0.17764291	5.573041e-10	0.079560615	0.010328132	0.027140196	V19T26-040_C1
GAGGGCGCAGCTCTGC-1_48	1.1003155e-11	0.014165517	2.7777466e-10	0.011250071	6.45552e-11	0.41913316	0.1734225	0.328519	0.01715701	0.0014760585	1.5404935e-9	0.03487681	V19T26-040_C1
AAGATTGGCGGAACGT-1_48	3.4177657e-11	0.014723981	3.418548e-11	0.0063165054	1.0410066e-11	0.34324196	0.29387414	0.3045913	1.0252505e-11	6.301242e-10	2.5105806e-10	0.03725214	V19T26-040_C1
CCAGTAGTCTGATCCA-1_48	6.7164334e-12	0.031896554	2.7043385e-11	0.03596299	1.1323946e-10	0.24718307	0.18325073	0.21169169	0.0035403934	0.049179696	7.564294e-11	0.23729485	V19T26-040_C1
AAGGGACAGATTCTGT-1_48	2.1908966e-11	0.025169188	2.0431934e-10	0.015211972	2.0592066e-10	0.6136953	0.0885764	0.19744758	6.4566096e-11	0.0129598845	6.89589e-10	0.04693963	V19T26-040_C1
ATAGAGTTATCAACTT-1_48	0.04229016	0.032031346	4.3478932e-10	0.013909476	8.723379e-11	0.309049	0.14798978	0.28467453	4.152753e-11	5.0724996e-10	1.7656598e-10	0.17005576	V19T26-040_C1
AAATTACCTATCGATG-1_48	1.1302422e-11	0.009237513	1.9663687e-11	0.06543202	3.018547e-11	0.32360977	0.22555171	0.271388	6.7217234e-12	2.0896902e-9	9.1396564e-11	0.104781024	V19T26-040_C1
GATCCTAAATCGGGAC-1_48	0.02816245	0.043046225	8.348977e-11	0.015727405	9.636866e-12	0.34478372	0.22336549	0.27226698	9.762037e-12	0.025610393	4.5299475e-10	0.04703739	V19T26-040_C1
TTACAGACCTAAATGA-1_48	2.0995842e-11	6.355178e-11	1.5543415e-10	0.0201719	7.6324704e-11	0.41792676	0.22749239	0.25400242	4.6275005e-11	8.850364e-9	2.257184e-10	0.080406524	V19T26-040_C1
CCTCACCTTAGCATCG-1_48	1.7965301e-11	7.0083783e-12	1.673079e-10	0.019473933	1.8904983e-11	0.3874183	0.3665894	0.20477857	2.6651353e-11	0.013350307	1.4564081e-8	0.008389532	V19T26-040_C1
CATGCGACCAGTTTAA-1_48	1.5441247e-11	7.2753563e-4	1.1113754e-10	0.01552192	5.710873e-11	0.31343916	0.36306643	0.09348062	0.0028800475	0.053550795	0.08471668	0.07261686	V19T26-040_C1
AACATATCAACTGGTG-1_48	2.572298e-11	0.025984555	3.522388e-9	0.014767207	2.9775557e-11	0.63808346	0.23371767	0.05822507	1.734985e-11	4.0706455e-10	5.176353e-10	0.02922199	V19T26-040_C1
CTATAAGAGCCAATCG-1_48	4.043229e-11	4.2663085e-11	1.13398194e-10	0.0514915	1.9222865e-11	0.5886219	1.0937568e-9	0.28604794	7.143277e-11	0.054060306	8.364841e-11	0.01977834	V19T26-040_C1
AATATCGAGGGTTCTC-1_48	8.172659e-11	7.651564e-12	3.1686317e-11	0.014332327	7.137953e-11	0.5717609	0.07270219	0.19224302	3.625233e-11	0.14896159	3.4883676e-11	4.129759e-11	V19T26-040_C1
GTACTCCTGGGTATGC-1_48	7.0381106e-10	0.012970395	8.838816e-11	0.011461235	4.0299753e-11	0.19259496	0.52228063	0.25011507	1.9942025e-11	8.794891e-11	0.0105777485	3.1221165e-11	V19T26-040_C1
ATAAGTAGGATTCAGA-1_48	2.6122516e-11	0.024636364	1.6910166e-10	1.9587275e-10	3.1697478e-11	1.1052904e-9	0.5521785	0.25428346	9.380097e-11	0.09398622	1.313844e-10	0.07491547	V19T26-040_C1
AGGTCGCGGAGTTACT-1_48	2.0140455e-11	0.08242279	1.7210466e-10	0.007956141	7.501179e-11	0.36801726	0.27483296	0.25726092	7.605323e-11	1.4742303e-10	2.3044784e-10	0.009509921	V19T26-040_C1
CTAATTCTCAGATATT-1_48	3.7450598e-11	0.013672575	5.1634284e-11	0.010130972	0.02049211	0.02561858	0.47986844	0.25497097	1.9336872e-11	0.15119134	2.3488533e-10	0.04405503	V19T26-040_C1
GCCAACCATTTCCGGA-1_48	4.0003494e-11	3.0889735e-11	4.3103052e-11	0.015049681	1.804499e-11	0.6909564	0.12258515	0.097071156	1.5238893e-10	3.9532842e-11	5.497112e-10	0.07433759	V19T26-040_C1
TGATCCCAGCATTAGT-1_48	0.09348002	3.047467e-11	6.848489e-11	2.32989e-11	4.2655563e-11	0.77555424	1.4597039e-9	0.12952374	3.656982e-11	1.9692682e-10	9.12268e-11	0.0014419759	V19T26-040_C1
CGTTGTAAGATTGATT-1_48	2.8470568e-11	2.7837954e-11	1.4801724e-11	0.001287226	1.1434178e-11	0.68035305	0.017502904	0.19160768	0.03132519	0.05975267	7.909781e-11	0.018171305	V19T26-040_C1
GAAACCATGGTGCGCT-1_48	3.109347e-11	1.4725202e-9	0.015570679	1.3248352e-11	2.204395e-8	0.64025515	0.27373517000000003	2.1206704e-10	4.527457e-11	3.3946118e-10	1.0689751e-10	0.07043898	V19T26-040_C1
TAGGTGAGCCCTACTC-1_48	1.2296339000000001e-10	4.274302e-11	9.529971e-11	0.015276406	3.4493682e-11	0.66540915	8.035505e-10	0.23026657	4.1203606e-11	7.3156153e-10	0.057293076	0.031754807	V19T26-040_C1
CTAATTCGCACGCGCT-1_48	3.7574256e-11	8.254697e-11	4.0200823e-10	1.0061973e-10	1.3614135e-10	1.6523555e-9	0.5315857	0.21656744	0.04647848	0.14331697	1.1480054e-9	0.062051423	V19T26-040_C1
GAAGCTTGCTGACCGC-1_48	3.84789e-11	0.015463772	0.11291665	1.02188334e-10	2.5923843e-11	0.7206395	0.053053435	1.580268e-8	1.3735871e-10	0.07591417	7.013216e-11	0.02201249	V19T26-040_C1
GGTTAGGCTTGGAGAA-1_48	3.1436247e-9	0.06567846	4.2547802e-11	0.034618795	2.9987148e-11	0.7835088	2.9666364e-10	2.1046517e-10	6.278701e-11	0.11619393	6.501924e-11	3.1180591e-10	V19T26-040_C1
ACAAGGACAAGAGGTT-1_48	1.5311052e-10	0.07060937	1.3361874e-10	2.4222322e-11	0.03694139	0.49185058	2.5633803e-10	0.24176273	1.1787607e-10	0.15883596	4.9468325e-11	2.3904713e-11	V19T26-040_C1
CGTGTCCCATTCGCGA-1_48	7.968968e-11	1.0285979e-9	1.4118869e-9	0.026455836	5.042663e-11	0.16294764	0.7270738	1.2274005e-10	1.257409e-10	1.1317744e-10	1.055133e-10	0.083522744	V19T26-040_C1
AACAACTGGTAGTTGC-1_48	1.6625023e-11	0.0116946455	0.0020480272	3.5007244e-11	4.8945466e-11	0.5620618	0.11701424	0.17495564	3.4462603e-11	0.08917527	2.5965072e-10	0.043050393	V19T26-040_C1
CGCAATTAGGGTAATA-1_48	6.0212293e-11	3.5325153e-11	9.4497330000000006e-11	0.027995508	2.956361e-11	0.65029943	0.30869016	5.3469004e-11	1.4708067e-10	2.931196e-11	5.1474807e-11	0.013014864	V19T26-040_C1
TCGAAATTTAGGACCA-1_48	6.794109e-11	0.019623628	0.072707966	0.0363398	4.6403018e-10	0.5328674	7.433551e-9	0.25644323	7.005407e-11	0.023171475	0.006255786	0.052590746	V19T26-040_C1
AGACTAGCCTTCCAGA-1_48	4.2709697e-10	0.082660615	8.3944335e-10	0.0045006657	5.5703817e-11	0.37944514	0.14476326	0.29030967	1.0970913e-10	0.08687783	2.5418434e-10	0.01144281	V19T26-040_C1
GTCCGGCTGAATTGCG-1_48	4.2133552e-10	0.02233109	0.008179411	1.3770967e-9	9.955316e-8	0.23965856	0.42906743	0.25967476	1.8344654e-9	1.974515e-10	3.2058345e-10	0.041088637	V19T26-040_C1
CTGGAAATGGATGCTT-1_48	0.15794565	0.05446728	6.564956e-11	4.614603e-11	1.7274753e-11	0.6613186	0.03807151	1.2335735e-10	5.638153e-11	3.917844e-10	0.08819694	2.6338943e-11	V19T26-040_C1
TGATCGGTTTGACCCT-1_48	5.897676e-11	0.094361156	5.6005325e-11	1.9948414e-11	6.6806616e-11	0.34043393	0.33335686	0.231848	2.1087343e-10	4.7727055e-11	2.2932703e-10	4.94122e-10	V19T26-040_C1
TAGAGTCTAAGCGAAC-1_48	1.112637e-10	1.287441e-10	0.0829317	3.5911343e-11	6.4969266e-11	0.6671055	0.041260395	0.1750522	1.3064087e-10	5.7918937e-11	1.8524128e-10	0.03365016	V19T26-040_C1
GAGACTGATGGGTAGA-1_48	4.9589832e-11	1.0699061e-10	1.7657609e-10	1.504326e-11	0.0050849053	0.47097766	0.26009107	0.21362951	9.9600946e-11	3.0195318e-10	2.3042564e-10	0.05021683	V19T26-040_C1
GATCGGTGGCCATAAC-1_48	1.4865456e-10	2.2377842e-6	7.764196e-11	0.01419596	0.01493305	0.20632337	0.66633177	0.08527277	2.9908268e-10	5.289022e-10	5.7988992e-11	0.012940816	V19T26-040_C1
CCTATGGGTTACCGTC-1_48	3.2254227e-11	0.10586039	1.3197787e-10	0.028090766	5.032058e-11	0.26665038	0.36927596	0.17564996	0.012463798	1.1672491e-10	7.37344e-11	0.04200882	V19T26-040_C1
TTGGGACACTGCCCGC-1_48	9.1417415000000006e-11	0.117167875	1.0655841e-10	0.00676932	6.213352e-11	0.46043852	0.25606695	0.15643923	5.3922335e-11	0.003118013	6.331806e-10	3.9558343e-10	V19T26-040_C1
CGAGGCTAAATATGGC-1_48	8.244342e-11	0.054085817	7.027751e-11	0.01419494	1.4328164e-10	0.6832246	1.3239991e-10	0.18458806	3.3439248e-11	0.040042184	7.27859e-11	0.023864346	V19T26-040_C1
TCAGGGTGTAACGTAA-1_48	3.103624e-11	0.013140273	0.046740174	0.022273516	1.9158475e-11	0.65003484	0.09301687	0.11959663	8.0680664e-11	0.03254862	1.8428506e-10	0.022649057	V19T26-040_C1
CGAGAGATGTGAACCT-1_48	4.7659782e-11	0.0403198	9.9818674e-11	0.0152660385	2.9938777e-11	0.46354103	0.25811064	0.20899445	3.628083e-11	8.4591334e-11	7.634337e-11	0.013768031	V19T26-040_C1
TCGCTGGGCGGATTGT-1_48	5.2535722e-11	3.742083e-11	5.3810713e-11	1.7675878e-11	2.7524481e-11	0.86521894	0.106230564	2.57596e-10	3.065235e-11	2.8614067e-10	4.6737645e-11	0.028550552	V19T26-040_C1
AGATCTCAGGTGTGAT-1_48	3.1989637e-11	6.535553e-11	1.5822321e-10	0.014713754	2.0153651e-11	0.78112304	6.6405983e-9	0.17268929	2.8583658e-10	2.0246362e-10	0.0056130425	0.025860919	V19T26-040_C1
TGGCCAAACTGAAGTA-1_48	2.2856102e-11	0.031409785	1.3330098e-10	1.3085262e-11	4.9608043e-11	0.34898233	0.24174894	0.28171748	1.5134916e-10	0.04467844	0.012475016	0.038988013	V19T26-040_C1
GCTTCCGTCCCTAGAC-1_48	6.1113434e-11	6.866871e-11	5.589673e-11	0.008299439	4.3429167e-11	0.4660111	0.09100834	0.34780353	2.7814607e-11	0.028646067	4.5268022e-11	0.058231458	V19T26-040_C1
CAGCAGCCCGTTCCTT-1_48	1.6673996e-11	0.018649014	0.019585881	0.018212045	6.9064615e-11	0.2786631	0.37820438	0.17380978	1.1550406e-10	0.04650601	0.025130535	0.041239183	V19T26-040_C1
TGTATAACAGATCCTG-1_48	3.914482e-11	0.01882095	0.0076872255	0.027963804	1.8915373e-11	0.23261829	0.3396891	0.2855186	6.0115225e-11	0.06228953	1.5788847e-10	0.025412574	V19T26-040_C1
CGCGGGAATTAGGCAG-1_48	1.3521265e-11	0.0127974665	2.0143792e-10	0.02715978	3.7217306e-11	0.53176886	0.19561322	0.21671686	9.2996453e-4	1.3340498e-9	2.68383e-10	0.015013824	V19T26-040_C1
TGCATGTGGTAATCTA-1_48	0.059703745	2.609054e-10	2.0961659e-10	5.3507923e-12	1.8071104e-11	0.46820545	8.134767e-10	0.3251926	2.1180965e-11	0.12010537	0.007998249	0.018794544	V19T26-040_C1
ACAATTTGAGCAGTGG-1_48	7.457809e-12	4.9660036e-11	9.764728e-10	0.010613282	5.0003814e-11	0.5025588	0.119050786	0.33605734	1.1661036e-10	4.143315e-9	8.31337e-10	0.031719714	V19T26-040_C1
GAGCTAAGGGCATATC-1_48	9.852248e-12	5.832203e-11	1.5983063e-10	0.019684974	1.3784886e-10	0.3610439	0.24565274	0.3440625	1.9983994e-10	0.013429635	4.4970247e-10	0.016126199	V19T26-040_C1
CCAGATAGTTGAGTGA-1_48	1.7334396e-11	2.1521137e-11	8.522119e-9	0.008353737	1.3313126e-10	0.43870315	0.12756498	0.3588849	1.8725307e-10	0.046962876	6.7781103e-10	0.019530365	V19T26-040_C1
CCACAATGTACGTCTT-1_48	3.1085603e-11	0.008742947	6.547657e-11	0.01314895	2.7704119e-11	0.18675458	0.2810379	0.41963837	2.0328971e-11	0.068802945	2.8395064e-9	0.021874294	V19T26-040_C1
CAATGGATCTCTACCA-1_48	0.030864382	0.012175618	5.6327828e-11	0.002826821	6.620702e-12	0.3959826	0.24219702	0.29024968	2.6855057e-12	1.4010385e-9	3.614395e-10	0.025703803	V19T26-040_C1
TGTGGCAAAGCGTATG-1_48	2.2461326e-11	2.5881691e-11	1.4653855e-11	0.012163757	1.246505e-7	0.45050132	0.098382026	0.34735036	1.4674385e-11	0.0012112493	1.6554498e-10	0.090391144	V19T26-040_C1
TAAAGCGTTAGGAGAA-1_48	1.2856417e-11	8.9147155e-11	2.0249812e-10	0.016616942	1.13827545e-10	0.30974308	0.33954677	0.26117268	7.239364e-11	0.028203338	2.6713493e-10	0.04471716	V19T26-040_C1
TCCGTTTAGCCTTGAA-1_48	4.3068674e-11	0.0017838317	8.761627e-11	0.0298793	1.0351378e-11	0.2444553	0.31467053	0.28404376	0.0138663	0.066898875	1.4114539e-10	0.044402245	V19T26-040_C1
CAGCTCGACAAGTTAA-1_48	1.2587817e-11	6.6158044e-11	1.9786651e-11	0.015155265	7.1128155e-12	0.51296717	0.06190329	0.3223165	1.624157e-11	0.044566758	8.185837e-11	0.043091	V19T26-040_C1
GCCTATAGTGTCAGGG-1_48	5.425583e-11	5.297858e-11	1.5196701e-10	0.0114080375	1.2389064e-11	0.37143412	0.3060551	0.27720204	2.5580146e-11	2.5957228e-10	0.0024482238	0.03145249	V19T26-040_C1
ATAGACAACGGGACCT-1_48	2.2886628e-11	0.02509047	9.295244e-11	3.2477578e-4	1.003523e-10	0.48552203	0.13527568	0.26637286	4.1089642e-11	0.006563491	2.2961279e-10	0.08085073	V19T26-040_C1
CTACTATCTTTCAGAG-1_48	2.0974729e-11	0.028717859	0.0027545646	0.020717148	0.0215709	0.57127863	0.09582202	0.17594543	1.19752255e-11	0.05800173	3.5163414e-10	0.025191737	V19T26-040_C1
GCGCTGCTTTGCATTT-1_48	7.935554e-12	0.05686254	4.9475576e-11	0.053445805	1.4623334e-11	0.24482891	0.2853999	0.31481162	6.818444e-12	0.0067354403	5.8990995e-10	0.037915815	V19T26-040_C1
GCGCATCCAGTCAGCA-1_48	0.029324971	0.011018569	2.9159848e-11	0.009958249	1.9093937e-11	0.38852134	0.2633196	0.20471698	1.2865677e-11	0.033995822	1.7615887e-10	0.059144437	V19T26-040_C1
GACTCGCGGGAATGAC-1_48	1.4156429e-11	0.009228393	1.628966e-11	2.854466e-12	2.3638834e-11	0.522174	0.1788626	0.19315444	1.061512e-11	0.013608438	5.5794248e-11	0.08297217	V19T26-040_C1
CTGGTAACGAGCTCTT-1_48	9.833137e-12	0.010990596	3.1797443e-11	0.0056340736	8.18786e-12	0.67071503	0.19735684	0.068303026	1.5018816e-11	0.002830912	8.900294e-11	0.04416956	V19T26-040_C1
TCCGGCCTAGCGTACA-1_48	1.522124e-11	0.024365759	3.3442832e-11	6.7184726e-12	6.131932e-7	0.39187482	0.32521012	0.12438804	8.457963e-12	0.067932874	6.816939e-11	0.066227846	V19T26-040_C1
TCTAGGTGGCGACGCT-1_48	5.09588e-11	0.034782395	1.122268e-11	3.3321685e-12	1.2090646e-11	0.25925928	0.47109008	0.19240756	6.3690507e-12	4.2743116e-9	2.7043217e-11	0.042460747	V19T26-040_C1
ACGCTAGTGATACACT-1_48	0.06294798	0.015336017	1.1701606e-10	5.491288e-9	4.2766526e-11	0.55011994	0.18677793	0.1019829	1.0448263e-9	0.032452695	2.7928675e-11	0.050382577	V19T26-040_C1
ATCTGCACCTCTGCGA-1_48	2.4738357e-11	0.021923669	5.849298e-11	0.020970607	1.9628901e-11	0.58725375	0.06771919	0.18076426	4.9529613e-11	0.05967535	9.6445796e-11	0.06169317	V19T26-040_C1
CCTCACCTGAGGGAGC-1_48	4.179129e-11	3.4797523e-11	1.6605277e-10	0.010391133	1.4799714e-11	0.6229979	2.2634652e-9	0.28795224	2.1053216e-11	0.010031269	1.2057249e-9	0.06862749	V19T26-040_C1
AGTGAGCCTCGCCGCC-1_48	6.2219445e-11	0.0029479975	0.048069537	0.006181042	2.5115156e-11	0.56031346	9.046528e-10	0.22204007	5.4152544e-11	0.14389394	2.2639982e-11	0.016554033	V19T26-040_C1
ACGAGTACGGATGCCC-1_48	5.5763238e-11	1.0131539e-11	0.011726785	0.016557058	7.170951e-11	0.46213236	0.32872134	0.11018364	1.014187e-10	1.4849874e-10	3.677581e-10	0.07067883	V19T26-040_C1
GGTACCATTAAGACGG-1_48	1.02007916e-10	0.005488351	0.15620539	8.295541e-11	5.9510526e-12	0.26283228	0.33351552	0.19412802	1.0855987e-11	0.028456992	1.4430077e-10	0.019373463	V19T26-040_C1
TTCTGCTAGACTCCAA-1_48	3.9625466e-11	1.3023052e-11	2.8467756e-11	0.028258385	3.414333e-11	0.6401543	0.061318945	0.11712506	5.2624335e-11	0.09621997	1.6784472e-10	0.056923274	V19T26-040_C1
TAACTATTACGCCAAA-1_48	9.24683e-11	0.077064306	9.8705356e-11	8.555374e-12	0.040204484	0.78830886	1.030446e-9	0.07370429	2.8447158e-11	2.899684e-10	3.5753706e-10	0.02071803	V19T26-040_C1
GCATTCAAGGCAACGC-1_48	1.0529546e-10	3.705637e-10	2.0081938e-10	0.035127338	2.5549002e-11	4.1460204e-9	0.77887	0.18600266	3.096422e-11	9.7034374e-11	2.3158388e-10	1.5826752e-10	V19T26-040_C1
GGCGTCCTATCCGCTG-1_48	3.3040876e-11	0.042489678	1.0328607e-10	0.0424003	4.5382226e-11	0.48184738	0.15550457	2.1761978e-10	3.4008525e-11	0.059529968	0.13283028	0.0853978	V19T26-040_C1
CGGAGTTTGAGAGACA-1_48	3.879869e-11	1.0105638e-11	4.6901576e-11	0.034549024	1.8246214e-11	0.26171222	0.22181726	0.4051124	2.3106898e-11	4.5335724e-10	0.040505245	0.036303863	V19T26-040_C1
AGCACTTAAGGACGCC-1_48	2.3532835e-11	0.043968625	2.079819e-10	0.045674097	2.2985024e-11	0.43357491	0.17133561	0.17359592	1.6832665e-11	2.07096e-10	3.1957795e-10	0.13185081	V19T26-040_C1
TCCACAATGGTTTACG-1_48	1.8484708e-10	0.059612073	7.229444e-11	3.9982334e-10	1.4022838e-10	0.9403879	4.2899058e-9	6.893823e-10	3.984528e-11	3.6095135e-10	6.4636796e-11	4.8208656e-11	V19T26-040_C1
CCAACGATGCACTGAT-1_48	3.3375087e-11	0.048656937	1.5198906e-10	0.010035355	3.937958e-11	0.4407615	0.16641492	0.27309272	1.3155338e-10	0.012720899	8.2098395e-10	0.04831762	V19T26-040_C1
ATTTACAGTTTACTGG-1_48	4.6713553e-11	0.10807135	2.862928e-10	5.0642203e-12	4.4517542e-11	0.2585304	0.2912674	0.31034938	1.3774258e-10	0.024961995	1.271476e-10	0.006819448	V19T26-040_C1
CCCTGAAATGAGTTGA-1_48	1.9126376e-11	8.8276324e-11	1.6167094e-10	0.002907734	5.7837294e-11	0.4843467	0.022822378	0.30520052	6.776661e-11	0.16279086	4.2056564e-10	0.021931767	V19T26-040_C1
CAAACGGTCGCACTTT-1_48	3.6501236e-11	0.08664068	5.179342e-10	2.1819135e-11	4.8800193e-11	0.7139471	2.105151e-9	0.1722897	5.411186e-11	0.02712254	1.7332152e-10	4.726876e-10	V19T26-040_C1
TGATTCGTCTATCACT-1_48	3.32929e-11	3.214035e-10	1.7829017e-10	0.0087750275	1.5810403e-10	0.43610567	0.33945587	0.16200891	1.02756505e-10	3.6650487e-9	2.2550073e-10	0.053654566	V19T26-040_C1
TCAGGTTCTTTGAGAA-1_48	3.6809295e-11	0.029769937	5.892754e-11	2.188329e-11	3.4682243e-11	0.50758874	0.41567132	4.6406604e-11	9.947614e-11	1.6092743e-9	5.0604243e-11	0.04697005	V19T26-040_C1
CACGCAGCGAGGCTTT-1_48	6.7859135e-11	4.885278e-11	0.012166789	0.010267245	0.022230707	0.37600705	0.3184486	0.16183683	2.3993021e-11	0.073413245	5.1654746e-11	0.0256296	V19T26-040_C1
TTAAGCGCCTGACCCA-1_48	1.5640739e-10	6.1852024e-11	6.029697e-11	1.4347951e-11	6.688373e-11	0.119581185	0.21628146	0.5722226	1.232778e-10	9.883497e-10	1.2872078e-10	0.09191469	V19T26-040_C1
CTTACACGGTATTCCA-1_48	7.9292156e-11	1.6059035e-9	1.363453e-10	1.0379251e-10	0.07428267	0.45397037	0.18270162	0.23401774	0.017462734	4.658868e-10	0.03756483	3.98911e-9	V19T26-040_C1
GAAATGGCGGTGTTAG-1_48	0.15737279	1.6966095e-11	3.9195206e-11	3.2262721e-9	4.0081247e-11	0.5112125	0.20838109	0.04372811	0.035081245	3.4596195e-10	4.5852076e-11	0.044224292	V19T26-040_C1
ACCACAAGTTTCTATC-1_48	1.375573e-10	2.1241058e-10	0.07015627	0.040135857	5.3195857e-11	0.28157854	0.3641982	0.09021116	5.6826537e-11	0.047689743	0.10603032	2.3720262e-10	V19T26-040_C1
GATCATTCCAAACATT-1_48	7.0622556e-11	0.04774165	1.5040892e-10	0.028965345	9.8947156e-11	0.47822952	0.1062732	0.23331915	1.0037661e-10	0.02079392	1.5939584e-10	0.08467716	V19T26-040_C1
TGCGCAAAGCATTTGG-1_48	1.6758982e-10	2.050383e-10	0.0395233	3.30865e-10	1.09598476e-10	0.6143613	0.27949938	3.7889848e-8	5.3555937e-11	1.1377304e-10	5.848623e-10	0.0666161	V19T26-040_C1
TTAATGTAGACCAGGT-1_48	7.223507e-11	4.0796436e-11	3.8674697e-10	0.025152229	4.257584e-11	0.5727384	2.7403937e-8	0.16270532	1.2112845e-10	0.15898995	0.056804627	0.023609513	V19T26-040_C1
GGCGGTAGGATCATTG-1_48	1.9227062e-10	0.03562962	0.1387675	5.2158285e-11	3.4694386e-11	0.6915588	6.236978e-9	0.12096349	1.2411722e-10	8.7242347e-10	1.3404111e-9	0.013080547	V19T26-040_C1
GGCAATAGTCAATGAG-1_48	2.8887908e-11	5.6782332e-11	9.399129e-11	7.554491e-8	6.7909935e-11	6.6552025e-10	0.50898725	0.45685044	3.1725466e-11	4.1270476e-10	1.9697183e-10	0.034162242	V19T26-040_C1
ACACGAGACTCCTTCT-1_48	5.263145e-11	1.507477e-10	0.050039656	1.6487122e-11	5.0818894e-11	0.5289378	0.36644867	0.022867816	6.647315e-11	6.752939e-10	8.261152e-7	0.0317052	V19T26-040_C1
GACACAAGGGAAGAAA-1_48	7.8467274e-11	0.0036247305	0.03828942	1.1338748e-11	0.025066828	0.19823337	0.4671414	0.20642865	5.68911e-11	0.0013145738	1.692175e-10	0.059901036	V19T26-040_C1
TCAGCAAATGCATCTC-1_48	3.30393e-11	2.9532248e-11	1.1208562e-10	0.006080752	5.0415835e-11	0.403911	0.26638854	0.27919525	6.2394326e-11	7.1626144e-10	8.3433455e-11	0.044424508	V19T26-040_C1
GAGATCTGTCACTCCG-1_48	5.2430036e-11	0.03316506	8.525101e-11	0.0012921493	1.2408538e-10	0.68693465	3.6714252e-9	0.24956514	1.6660761e-11	6.707481e-10	1.6608008e-10	0.02904309	V19T26-040_C1
ATGCCGGTCTTGCATA-1_48	2.522519e-11	0.038826156	1.2412936e-10	0.057876196	2.0543336e-10	0.42098993	0.11477802	0.22903943	2.9581147e-11	0.10045132	3.9842703e-8	0.03803891	V19T26-040_C1
TTGGGCGGCGGTTGCC-1_48	2.5697585e-11	0.039952576	5.899607e-11	0.02268515	2.961308e-11	0.39148474	0.26021346	0.18287708	5.836168e-12	0.053068377	1.1741388e-10	0.049718585	V19T26-040_C1
TTGTTGTGTGTCAAGA-1_48	0.034951903	0.049793255	0.016986866	0.008202852	8.250651e-12	0.29554114	0.19513018	0.2329314	5.0797444e-12	0.044938114	7.093139e-10	0.12152437	V19T26-040_C1
ACTGTACGATACACAT-1_48	0.028252222	1.9548854e-11	4.4032455e-10	0.006620363	6.9697733e-12	0.35811052	0.23957945	0.33271104	7.431167e-12	0.003965787	6.131728e-10	0.030760538	V19T26-040_C1
TCCACTTTATCTAGGT-1_48	1.1852934e-11	3.81517e-11	1.6842601e-10	1.7513192e-11	6.861225e-11	0.5331967	0.016033381	0.31336793	4.284662e-11	0.092266016	3.6829187e-10	0.045135994	V19T26-040_C1
GGTCTGAGAATCTGGA-1_48	3.4580047e-11	8.6103846e-11	7.444067e-11	0.0040863496	0.017885573	0.4501695	0.17431061	0.2182282	1.2092545e-11	0.09134647	3.776395e-10	0.043973368	V19T26-040_C1
TAGAAAGGTGGCGCTA-1_48	0.04759984	0.0077446415	1.4727601e-11	0.02392589	5.8683223e-4	0.3778641	0.1260585	0.35692197	6.401387e-4	0.042869702	1.4841449e-10	0.015788356	V19T26-040_C1
TATGTCTCATTGTGCC-1_48	8.459932e-12	0.0037146953	2.747085e-10	0.013000615	7.353584e-11	0.55203474	0.02275985	0.2946749	0.004698317	0.050094098	0.016732404	0.042290397	V19T26-040_C1
GGATTTCACTTCTATA-1_48	1.1251993e-11	0.024938768	9.300852e-12	0.059138864	1.718734e-11	0.25816178	0.1869745	0.3120836	1.3257935e-9	0.036153995	0.044813957	0.077734426	V19T26-040_C1
TGAGTGGTCCGTGACG-1_48	0.07606272	0.019049507	6.412048e-10	0.021943036	9.968099e-11	0.24816842	0.17779048	0.40840903	1.9713078e-10	0.0485769	7.61157e-9	6.945012e-11	V19T26-040_C1
CGCTTTCTTGCATTCG-1_48	0.057256177	0.010675821	1.030776e-11	0.021249235000000002	6.3494214e-12	0.3571621	0.2508791	0.2613025	3.071705e-11	0.020287862	1.3007714e-10	0.021187168	V19T26-040_C1
ACCCAACGCCCGTGGC-1_48	2.018934e-11	0.014563162	2.2991605e-11	0.0471213	2.3449544e-11	0.03716928	0.33189905	0.4291722	1.4084783e-11	0.10927507	1.1525419e-10	0.030800037	V19T26-040_C1
GAACGTCTCATGGTCG-1_48	2.3808839e-11	4.6621228e-11	1.1700807e-10	6.432698e-9	1.4079747e-10	0.43876427	0.16496812	0.21877396	2.737847e-11	7.276407e-4	0.074480180000000007	0.10228578	V19T26-040_C1
AGGGTTCCCTTTGGTT-1_48	6.7984805e-11	6.6911426e-10	2.3372406e-11	0.014506907	1.8787064e-11	0.42631635	0.17955899	0.32446972	5.1433836e-11	9.2233476e-10	9.3304454e-11	0.055147998	V19T26-040_C1
GTAGCTTCCTCTTGTT-1_48	3.5333465e-11	0.028008023	1.0900694e-10	1.3977625e-6	3.720027e-10	0.5616028	0.07850234	0.2667309	6.0167676e-11	9.617541e-10	2.6834346e-10	0.0651546	V19T26-040_C1
GCATGAGGGACGCGGC-1_48	6.2972805e-10	6.67345e-11	0.02419884	1.5767219e-11	4.1409372e-11	0.16853526	0.33583874	0.40746477	2.8530397e-10	0.058774248	2.0654014e-9	0.0051880954	V19T26-040_C1
CTACCCTAAGGTCATA-1_48	3.387945e-11	5.5816657e-11	4.2130376e-11	0.0071604173	4.746939e-11	0.2877076	0.4424051	0.20529598	0.013996489	1.3642713e-11	3.2894888e-11	0.043434307	V19T26-040_C1
TCACCGCTCGGCACTC-1_48	0.09421799	1.1273164e-10	5.2120593e-11	5.565619e-12	3.7787242e-11	0.6167662	1.5135778e-9	0.2724712	4.955105e-12	4.231771e-10	2.9089722e-10	0.016544588	V19T26-040_C1
GGCTCGCGTTGAGGTA-1_48	3.984372e-11	0.017981742	2.4132132e-10	0.0028324793	4.6013346e-11	0.29816484	0.39073613	0.1287433	5.5986143e-11	0.02404448	0.1208829	0.016614167	V19T26-040_C1
CTAACGAAACTTGCTG-1_48	0.051035192	0.036676895	1.3210565e-11	6.8311684e-12	1.8819274e-11	0.25678036	0.41386598	0.21051775	6.71041e-12	0.0030313705	2.4809337e-11	0.028092552	V19T26-040_C1
TTAAACTCGAATTCAT-1_48	0.054804437	5.0185498e-11	2.7594588e-11	2.544444e-9	3.967101e-11	0.38249794	0.21822771	0.21277879	7.7517395e-11	0.086245455	3.7775432e-11	0.04544555	V19T26-040_C1
TACTTTACTGAGCCGG-1_48	0.037288006	0.006451252	1.1956583e-10	0.01631982	1.5117529e-11	0.3711015	0.22224233	0.27939993	1.06618846e-10	0.03848245	4.1373788e-10	0.028714685	V19T26-040_C1
GCTTGGATCGATTAGG-1_48	1.9594234e-11	0.0014979407	2.7417789e-11	8.9220867e-13	4.719228e-8	0.33740333	0.3178594	0.2819052	1.189083e-11	7.9054774e-10	0.012683184	0.048650783	V19T26-040_C1
CGGTTATCCAACAGTG-1_48	1.3590238e-11	0.008583987	1.6591895e-10	0.0011634532	8.280084e-12	0.4659852	0.26838875	0.23939592	7.955414e-11	0.008409731	4.0910153e-10	0.00807292	V19T26-040_C1
CAGACCTGTAAGTGTT-1_48	2.2301787e-11	0.016032731	4.195344e-10	0.004150972	3.474865e-11	0.50885904	0.09202143	0.26344356	1.1988809e-11	0.022485254	0.036583886	0.056423083	V19T26-040_C1
GACGGTCAATAGAAGC-1_48	7.621823e-12	0.004489805	2.396418e-10	0.026811732	7.309233e-11	0.51582307	0.26665914	0.095583804	0.014696618	0.071696416	9.1895885e-10	0.004239336	V19T26-040_C1
CTGACTGCGCAGCTCG-1_48	2.3428523e-11	7.934551e-12	3.256372e-11	0.006431132	4.3534863e-11	0.49439797	0.24990271	0.18997975	1.3152316e-11	0.0067642615	0.033598285	0.018925924	V19T26-040_C1
CCATACCTTTACTTGT-1_48	1.1429476000000001e-11	0.034957223	2.2589718e-11	0.027410964	0.03434867	0.27530006	0.26334378	0.2268705	8.52421e-12	0.12356496	5.125502e-11	0.014203847	V19T26-040_C1
GTAATAAAGGGCTCCC-1_48	2.7942322e-11	0.022937458	3.1194589e-10	0.010004269	1.1551642e-8	0.3522463	0.266871	0.28661308	1.9555725e-11	0.061327852	1.025372e-10	4.487172e-11	V19T26-040_C1
GTGAACTCCCATTCGA-1_48	6.252825e-11	4.74835e-11	3.911575e-11	0.019580763	5.376e-11	0.5029023	0.35302013	0.045094006	5.645327e-11	0.061467186	8.59007e-11	0.017935492	V19T26-040_C1
GTGGTTACTTCTTTCG-1_48	4.9993606e-11	0.0070986813	0.15765508	0.0046153297	5.3130698e-11	0.121703945	0.473981	0.13808273	7.256345e-11	0.012201814	0.047003075	0.037658393	V19T26-040_C1
TCAGAACCTCCACAGG-1_48	0.41956407	7.984481e-11	2.6316785e-10	3.500398e-11	1.136678e-10	0.40948096	6.2142336e-10	0.11600562	6.2424316e-11	6.082763e-10	9.228392e-11	0.054949384	V19T26-040_C1
TCCCACTCTCTTCCGG-1_48	7.3908366e-11	5.3010988e-11	8.787121e-11	1.2754976e-11	3.1816525e-11	0.5112991	0.19293304	0.2541625	2.3255103e-11	1.0906648e-10	8.4726184e-11	0.04160543	V19T26-040_C1
TCGGGAACGTGCCTAG-1_48	4.5944377e-11	0.01029969	1.5592459e-10	0.03677288	4.7212057e-11	0.78608894	3.4533976e-8	0.1233789	8.866912e-11	1.5945001e-10	1.12748894e-10	0.04345947	V19T26-040_C1
GTTAGCCGTAAATCAA-1_48	2.3995678e-10	6.011238e-11	2.0874513e-9	2.1524843e-11	1.1950624e-10	0.27737755	0.37091568	0.3081583	6.330164e-10	2.603529e-10	3.1815736e-10	0.043548435	V19T26-040_C1
CCTCCGACAATTCAAG-1_48	9.769692e-11	0.046541788	2.0015732e-10	0.06010985	1.3158424e-10	0.13914517	0.57670784	0.047443546	8.4021866e-11	2.9513708e-10	0.10155931	0.028492497	V19T26-040_C1
GTTCACAGGAGTCTAG-1_48	2.7716334e-11	0.085495576	6.0583205e-11	0.027884353	4.026585e-11	0.58814114	0.1310486	0.098868795	1.0915303e-11	3.3697853e-10	6.594043e-11	0.0685615	V19T26-040_C1
CGAAGTTGCTCTGTGT-1_48	3.1480034e-11	0.05427339	2.6557345e-10	0.042307142	0.03526199	0.21598026	0.20255892	0.2057178	3.0750628e-11	0.15968192	3.456792e-11	0.084218614	V19T26-040_C1
GTCGGATATCTCAGAC-1_48	1.4973559e-11	0.019945435	1.0360106e-9	0.012850369	4.1724603e-11	0.25958022	0.4161297	0.18250504	0.00654164	1.8325579e-9	0.066384174	0.03606339	V19T26-040_C1
CGCTCTCCGTAGATTA-1_48	1.887245e-11	0.009462607	0.015712386	2.0799529e-11	7.193807e-11	0.3999784	0.31942454	0.20448154	3.8780687e-10	7.25488e-10	0.03564836	0.015292168	V19T26-040_C1
CAAGCAACGTCGGAGT-1_48	3.8095093e-11	5.845505e-12	0.029377844	0.006950443	6.034804e-11	0.4169282	0.22393526	0.24304314	0.01150295	9.965421e-10	1.3801084e-10	0.068262205	V19T26-040_C1
CCATTCCCTGCCCACA-1_48	3.153705e-11	0.04704084	1.2366003e-10	0.016068384	1.27450125e-11	0.51873916	0.3422989	2.9786054e-10	1.3915615e-11	0.031529266	0.0049594594	0.03936403	V19T26-040_C1
CTTTGGCTTTAGTAAA-1_48	2.134519e-11	0.034202572	3.1683662e-9	7.380599e-12	0.037167966	0.37742707	0.30796328	0.23464793	9.5213795e-11	9.0325825e-10	3.089361e-10	0.008591252	V19T26-040_C1
GGCTATTAAGTTGTAT-1_48	1.5040215e-10	1.9874384e-9	0.0245704	0.017063456	0.0126192765	0.5314414	0.0793397	0.2490012	4.919478e-11	2.787106e-10	3.3680916e-10	0.085964546	V19T26-040_C1
CCATTAGCGATAATCC-1_48	5.970992e-11	8.484516e-11	9.171394e-11	8.240523e-12	2.3424434e-11	0.36627966	0.17922254	0.3096646	1.8673209e-10	0.04392981	1.8591968e-10	0.10090341	V19T26-040_C1
TGTTCTTCCATTGACT-1_48	5.6682832e-11	0.07430397	0.09378225	3.8512964e-11	5.7217803e-11	0.49295115	0.061010294	0.102732174	2.303407e-10	0.17522018	4.6213405e-8	1.0975975e-9	V19T26-040_C1
ATAGACGAAGAGAAAG-1_48	7.776348e-11	0.047479838	1.01897754e-10	1.1614634e-7	2.5709594e-11	0.60712284	0.02652371	0.12252409	3.3802745e-11	0.16065143	9.554683e-10	0.03569795	V19T26-040_C1
GGCGGAGTAATATTAG-1_48	5.2749773e-11	0.026289586	0.10375409	9.654192e-11	8.729374e-11	0.32739538	0.28593904	0.11518079	0.05020429	0.008632585	1.7853904e-10	0.08260431	V19T26-040_C1
TGACCCACGTTAGACA-1_48	5.3230673e-11	0.009723307	5.770436e-11	2.100092e-4	3.3717515e-11	0.6571169	1.6201051e-8	0.23339738	6.121183e-11	0.049774744	5.4715253e-11	0.049777627	V19T26-040_C1
TCACGCATTGTAGATC-1_48	2.8349854e-11	2.7917038e-11	3.1198405e-11	0.030627001	3.099384e-11	0.42141366	0.16761541	0.29148352	1.4773424e-10	0.070615485	9.33673e-11	0.018244961	V19T26-040_C1
TTGAAGAATTCCCAGG-1_48	9.5305784e-11	0.04836772	3.6979957e-11	0.019854495	9.37892e-11	0.5925504	0.30337688	0.035850473	5.5360487e-11	7.04162e-10	1.2485439e-10	5.2154303e-10	V19T26-040_C1
AAATGGTCAATGTGCC-1_48	0.0860958	4.9558586e-11	5.2805073e-11	0.0072091436	3.647661e-11	0.22721075	0.37658855	0.09903076	1.2244706e-11	0.06665289	0.11093297	0.026279218	V19T26-040_C1
TAGTGCCCTCCAGAGT-1_48	5.0849623e-11	0.06271799	9.244774e-11	0.008305716	6.138025e-11	0.8989439	1.0986137e-8	1.0767767e-9	2.6617687e-11	1.5964399e-10	3.0598985e-11	0.030032359	V19T26-040_C1
GGTATTGCCGAGTTTA-1_48	2.3451883e-11	3.3471812e-11	0.049718656	2.286331e-11	1.1396366e-10	0.3650784	0.103003524	0.11757194	0.021029517	0.27630365	0.05318034	0.014114033	V19T26-040_C1
CGTATTAAGAGATCTA-1_48	1.0120199e-10	0.0516981	1.2028306e-10	0.023473328	4.0995422e-11	0.2673225	0.6184994	0.027461382	3.22136e-11	6.7800265e-10	3.1807482e-10	0.011545269	V19T26-040_C1
ACTGTCCAGGATTATA-1_48	8.6072635e-11	0.01064931	0.034571968	0.02398096	4.7077908e-11	0.6621887	0.050676614	0.2065254	0.0114070885	6.3672345e-11	1.7723151e-10	6.053287e-11	V19T26-040_C1
CGGGCAGCTAAACCGC-1_48	0.31050462	1.4470083e-10	7.333053e-11	0.0027080954	2.2383624e-11	0.47939873	2.8094438e-10	0.17858198	2.9476657e-10	0.020831246	7.661162e-11	0.007975284	V19T26-040_C1
TCTTGATGCGTAGCGA-1_48	8.580973e-11	8.849391e-12	5.5263724e-11	4.945441e-12	4.0978918e-11	0.46322295	0.3629045	0.1630415	1.5313237e-10	1.3899766e-10	1.5421335e-10	0.010831076	V19T26-040_C1
GGGCTGCCTAGGGCGA-1_48	5.958822e-11	1.3966964e-10	8.4176284e-11	0.0067783045	0.037782382	0.27251843	0.33406186	0.27045044	3.5911416e-8	1.2168808e-9	5.0208787e-10	0.07840857	V19T26-040_C1
CTCTCACAATCGATGA-1_48	5.554823e-11	2.3398535e-11	2.793632e-10	0.0027197076	1.3553261e-9	0.51359916	0.108218186	0.2949373	4.0443777e-11	1.6010085e-9	4.2516707e-10	0.08052564	V19T26-040_C1
CCAAGCGTAACTCGTA-1_48	1.1702866e-10	3.7787407e-10	0.05419687	4.036219e-8	0.07651756	0.5924421	6.633515e-10	0.04992455	2.6726937e-10	0.030996758	0.11369447	0.08222762	V19T26-040_C1
ACAACAGCATGAGCTA-1_48	5.315965e-11	5.1487775e-10	3.6786667e-11	0.034068897	0.0030496118	0.57564396	1.7955058e-10	0.3299456	6.418628e-11	0.026381217	5.247702e-11	0.030910734	V19T26-040_C1
GTCCCAACGTAAAGTA-1_48	4.3006893e-11	0.02622524	6.226835e-10	0.04091443	2.7177812e-11	0.5075161	1.6490311e-8	0.32254314	2.5313814e-11	3.311609e-11	0.038147103	0.064654	V19T26-040_C1
TCGGAGTACATGAGTA-1_48	4.5834808e-11	0.09126965	8.1738845e-11	0.04623766	2.2153319e-11	0.38137072	0.26627368	0.20903972	1.8751604e-11	4.9895667e-11	1.0232167e-10	0.005808592	V19T26-040_C1
GGGAGTTAATGAGGCG-1_48	4.911385e-11	9.394976e-10	1.933305e-10	0.0014947046	4.3878075e-11	0.58877987	0.045884628	0.22779067	0.01865596	0.08279654	4.9943283e-10	0.034597673	V19T26-040_C1
CCGGGCGGTCTCGTCA-1_48	1.8082109e-11	0.050678674	8.0450854e-11	0.07051007	8.782757e-10	0.36669353	0.16869044	0.094735004	0.010213227	5.3383015e-10	9.804729e-11	0.23847902	V19T26-040_C1
CCGTAAGTTGGTCCCA-1_48	1.6822621e-11	2.8374168e-11	0.039958175	0.025372323	1.8267924e-11	0.3442479	0.20770411	0.2025057	3.432155e-11	0.06787953	5.5119707e-11	0.11233222	V19T26-040_C1
GGAGGGCTTGGTTGGC-1_48	3.1501874e-11	1.3276965e-9	2.4278463e-10	0.011439245	7.533608e-11	0.40312737	0.26821175	0.15625197	6.007095e-11	0.035188384	0.045925	0.07985621	V19T26-040_C1
TCGGACGCCCAGCCCA-1_48	3.486459e-11	1.6052186e-10	5.52445e-10	3.6388126e-10	5.821228e-11	0.51075387	0.16525835	0.22287244	7.0106615e-11	0.08026122	8.3362867e-10	0.020854143	V19T26-040_C1
TCTGTGCCATCATAGT-1_48	1.806331e-11	2.3832065e-11	1.5197935e-10	0.025224345	2.1797947e-11	0.30331632	0.19452092000000001	0.3400788	2.3370042e-11	0.10662329	2.913297e-10	0.030236261	V19T26-040_C1
GTACTGGAGTTAGACC-1_48	1.949848e-11	8.6907745e-11	3.3840877e-10	0.013893641	5.1927063e-11	0.4240401	0.25035664	0.21558832	1.0692425e-10	0.07567156	1.1066205e-9	0.020449672	V19T26-040_C1
GGAATGCGCTAGCGTG-1_48	5.977504e-12	0.015310777	3.7276673e-10	0.0057163476	5.5082713e-11	0.4100957	0.24930348	0.2553141	4.0979223e-11	0.033693638	1.3322021e-9	0.030566078	V19T26-040_C1
GTGTGAATAACTTAGG-1_48	8.828424e-12	4.6090756e-10	9.689721e-10	0.02220313	6.029015e-11	0.51573310000000006	0.25767452	0.117667556	1.344104e-10	0.04213712	0.018514652	0.026069913	V19T26-040_C1
GGTCGGCCAGGAGCTT-1_48	1.3411961e-11	3.9932647e-11	1.8358229e-10	0.006450794	6.793913e-11	0.2370568	0.36125138	0.33163527	2.8567603e-11	0.055929307	5.488967e-10	0.0076765255	V19T26-040_C1
TAGCCGGCGGTCAGCG-1_48	1.0643464e-11	5.1709664e-10	2.9942826e-11	9.830792e-4	9.177796e-12	0.43878618	0.27378777	0.1806008	0.0067422665	0.08098789	4.763135e-10	0.01811201	V19T26-040_C1
CGGGTGTACCCATTTA-1_48	1.465163e-11	0.009686227	1.4754924e-10	0.009240487	0.001989177	0.22129904	0.45400473	0.28252742	0.0052292407	1.7039992e-9	2.520558e-9	0.01602366	V19T26-040_C1
AGTGATTCAAGCAGGA-1_48	1.6390372e-11	1.5140934e-11	7.440286e-11	0.0034840992	6.8465875e-12	0.5631998	0.23833683	0.17511445	3.5967073e-11	1.5961843e-9	1.885248e-10	0.01986482	V19T26-040_C1
GTTGGATTGAGAACAC-1_48	6.3939874e-11	3.2872333e-11	3.0775448e-11	0.0054974477	5.7998027e-11	0.5312213	0.15741795	0.19512728	3.760631e-11	0.017419659	0.015504703	0.07781172	V19T26-040_C1
CACACGCGCTGTCTTA-1_48	4.6023407e-11	0.037887312	6.791604e-11	0.008634454	1.13031216e-10	0.7065413	0.13249165	0.09032658	1.3525338e-9	5.855781e-10	4.4128215e-10	0.024118777	V19T26-040_C1
TAGACGCCCGTACCGG-1_48	4.3924604e-11	8.62267e-11	7.084716e-11	3.7367387e-11	9.1305914e-11	0.632168	6.358191e-10	0.07783506	1.1329293e-10	0.1762685	0.06958233	0.04414601	V19T26-040_C1
GGTTTCAATCGGTCAG-1_48	2.8327365e-11	9.769572e-11	2.1168449e-10	1.5211776e-9	0.017299216	0.2258129	0.46726143	0.21973805	1.7271904e-11	9.327461e-10	0.038145773	0.031742636	V19T26-040_C1
AATCTGCGTTGGGACG-1_48	3.3296668e-11	3.1810773e-11	0.0018621298	0.005547547	0.033562265	0.6435062	0.011694407	0.18113144	0.01933944	0.022572787	0.010968972	0.06981471	V19T26-040_C1
TTACGGATGGTTCGAG-1_48	1.3347962e-11	0.06735697	4.295861e-10	0.038530167	9.6238496e-11	0.4583211	0.07722815	0.13134512	4.2882944e-11	0.0017820881	3.6094208e-10	0.22543645	V19T26-040_C1
CGGCAGGGTCGGGTTG-1_48	3.8993416e-11	0.040740035	2.3181018e-10	0.03049022	4.039228e-11	0.37147287	0.16388829	0.22392601	6.620806e-11	0.019246556	0.07455041	0.07568555	V19T26-040_C1
GCTTTCAGAGGAGGTG-1_48	2.574782e-11	6.738422e-11	0.013324132	3.2225347e-11	1.3660155e-10	0.27410215	0.25323746	0.35227215	8.4477654e-11	0.057306394	6.1949895e-10	0.04975775	V19T26-040_C1
TCTTCCCATGGGCACA-1_48	2.5200555e-11	0.006554513	5.9592546e-11	0.01745216	3.3388306e-11	0.6384122	2.3031108e-9	0.20614822	1.0821128e-11	0.051244203	2.8079436e-11	0.080188684	V19T26-040_C1
TACCGCGGACTTGCAG-1_48	2.0539806e-11	1.8445684e-11	1.0443118e-10	0.015655754	1.6406432e-11	0.39362246	0.2929881	0.25967202	1.4184127e-11	0.020702869	1.4322976e-10	0.017358756	V19T26-040_C1
AGAATTATGGATTCGA-1_48	2.9802837e-11	0.041487467	3.7906844e-11	0.004025249	5.589194e-11	0.5414478	7.472385e-10	0.2971202	1.7407664e-11	0.08015924	1.5275789e-10	0.035760023	V19T26-040_C1
ATTGATGAGTCCTAAC-1_48	1.2831908e-11	7.911773e-11	7.759382e-11	0.020437028	2.384133e-11	0.37882492	0.26762804	0.25508708	9.3069615e-11	0.056252748	8.041839e-11	0.021770174	V19T26-040_C1
TAGGTCGCCGGAACTG-1_48	4.8678242e-11	8.8425395e-12	1.429391e-10	1.33864525e-11	1.7260098e-11	0.43182594	0.30895135	0.15182644	1.5472087e-11	0.03241107	1.4750742e-10	0.074985236	V19T26-040_C1
TAACCTACCGTCCGAG-1_48	0.12140838	2.1934855e-11	0.013993448	8.713341e-12	0.013959232	0.5380033	0.11306798	0.12952097	1.3929006e-11	0.032871276	1.2759595e-10	0.03717541	V19T26-040_C1
CTTAGTAGGCCTACAG-1_48	4.7014382e-11	1.5290259e-11	9.709561e-11	0.010496938	2.7825256e-11	0.5003903	0.31785813	0.084635615	1.5034876e-10	0.03729759	3.447192e-11	0.04932142	V19T26-040_C1
CTAGATGTGAGTGTAA-1_48	2.924395e-11	2.3899379e-11	2.128454e-11	0.012493754	7.795003e-9	5.9354957e-8	0.53145987	0.30005595	2.8732967e-11	0.08978718	1.0472882e-10	0.06620321	V19T26-040_C1
ACTCCCGAATTCGTTT-1_48	5.0190862e-11	0.011330891	6.009616e-11	0.016015593	9.576554e-12	0.51376885	0.20281859	0.20261271	3.6330636e-11	0.047387004	1.0084253e-10	0.0060663247	V19T26-040_C1
GTTCATCGTTTGGCTG-1_48	4.583369e-11	9.330618e-11	7.290544e-11	0.018202817	3.5217197e-11	0.3007615	0.23059921	0.37175998	1.3563798e-11	0.07867645	2.146733e-10	3.381183e-11	V19T26-040_C1
ACTTTACCCTCATGAA-1_48	5.023562e-11	0.056206997	5.5719682e-11	0.016137576	0.009037276	0.42894647	0.18054223	0.22396003	2.2447957e-11	0.04686867	0.038300693	7.3791845e-10	V19T26-040_C1
GCGAGAGTTGCGTCCA-1_48	7.283139e-11	0.011164061	0.029116828	0.022057101	3.4139486e-11	0.5207608	0.1748859	0.15929596	6.551216e-11	0.08271941	3.1519423e-10	5.7417123e-11	V19T26-040_C1
GTTCGGGCGTACCATT-1_48	0.08551473	1.9998546e-11	1.0241751e-10	0.010233262	3.026636e-11	0.5042332	0.20867617	0.0790202	3.8411985e-11	0.072381295	1.7177176e-10	0.03994119	V19T26-040_C1
CGACTTTGTATAGCCT-1_48	4.1730258e-11	0.06415219	5.2393912e-11	0.022877567	3.356136e-10	0.4759346	0.19189434	0.21309263	6.991823e-11	0.013715484	3.4435954e-11	0.018333226	V19T26-040_C1
ACGTTCGCAATCAATT-1_48	5.393289e-11	3.3743133e-11	8.788302e-11	0.020512862	5.704984e-11	0.5181055	0.31899214	7.049407e-11	2.3839318e-11	1.1897167e-11	0.07516683	0.067222655	V19T26-040_C1
TGTAGTGATCTATAAT-1_48	0.15985538	0.03312383	0.0153914085	0.0016913591	1.079863e-8	0.65099764	0.021380022	0.029722342	4.5805765e-11	2.3659185e-8	0.06910079	0.018737184	V19T26-040_C1
TCCCGGGTGTGCTGCT-1_48	7.750322e-11	2.349188e-11	1.430634e-10	0.021035329	5.0798293e-11	0.38604367	2.5032473e-10	0.3706178	3.2289112e-11	0.15167627	2.275329e-9	0.07062693	V19T26-040_C1
TACGATGTTGATCATC-1_48	2.1479013e-11	0.028758576	1.8061082e-11	6.2173613e-12	1.168538e-11	0.4476999	0.17402373	0.29758665	7.7315303e-4	0.011622205	1.0646221e-10	0.039535664	V19T26-040_C1
CCTCTCTCCCATCTAG-1_48	4.34492e-11	1.01269354e-10	0.07287956	0.027931616	7.435398e-11	0.20129085	0.36964193	0.1671157	3.201663e-9	0.12180718	0.012628047	0.02670506	V19T26-040_C1
GCAGGACTATAGAATA-1_48	1.7250127e-11	0.044728655	2.6015026e-10	0.017643025	6.363921e-11	0.3421476	0.34668523	0.14246537	1.9738155e-4	0.029222688	3.1572586e-10	0.07691001	V19T26-040_C1
CTAGTGAAGGACAGGA-1_48	2.8207944e-10	2.7997436e-11	0.19068699	7.0130234e-12	0.026097972	0.56696683	0.113200404	0.10304789	1.626493e-10	5.332432e-9	3.2819297e-10	8.782119e-12	V19T26-040_C1
TACGAGAACTTCACGT-1_48	5.7895067e-11	0.07778281	1.2600158e-10	0.02928032	3.4041198e-10	0.3937609	0.20025563	0.20620807	0.010322027	0.047474254	0.020117424	0.0147986775	V19T26-040_C1
CGTTGTTTCAATTCCC-1_48	9.217169e-11	5.46113e-10	2.2549043e-10	0.0277705	8.391399e-11	0.5886921	3.561933e-9	0.22881138	1.9985996e-10	0.09323769	1.9875336e-10	0.06148829	V19T26-040_C1
GCAAATATTACGCTTT-1_48	7.980469e-11	0.057484124	0.03293125	0.00558918	3.8627924e-11	0.56425434	0.27512586	1.6172576e-10	1.2026263e-9	3.47771e-10	0.002184827	0.06243047	V19T26-040_C1
CCAATAGTGCCGTCGA-1_48	4.9619052e-11	0.03890823	1.4025875e-10	0.030082593	7.490603e-9	0.14109181	0.42070153	0.3123357	1.4752467e-10	9.907328e-10	0.056880116	1.0103774e-9	V19T26-040_C1
ATTGCTGCTCCTCCAT-1_48	4.8340672e-11	0.0060897754	1.1058644e-10	1.6059808e-11	1.2266536e-10	0.77667475	4.106726e-9	0.14964278	0.04112272	0.02646993	8.7177465e-10	1.870219e-11	V19T26-040_C1
GAGATCTGCTTGGCAT-1_48	6.0348365e-11	6.624571e-11	3.7330283e-10	0.029627163	3.1715457e-11	0.3888072	0.29800314	0.15524867	4.8163216e-11	0.015762197	0.07549121	0.037060354	V19T26-040_C1
GCCGAAATTCCTACGT-1_48	1.5373967e-10	9.754244e-11	3.8557647e-11	2.8336323e-11	2.7164215e-11	0.8476953	1.5790518e-9	0.0537636	3.0667927e-11	0.059208944	2.7388756e-11	0.03933213	V19T26-040_C1
GGCACTCCACTGGGCA-1_48	2.7120502e-11	0.010840347	7.543776e-11	0.0056302035	2.3451421e-11	0.46087548	0.24120727	0.17733419	8.532087e-12	1.1213843e-7	8.481291e-11	0.10411234	V19T26-040_C1
GGGTCACCGTGACGGT-1_48	0.10210903	2.2038253e-11	6.248118e-11	0.01161988	2.4774113e-11	0.6063717	9.633286e-9	2.7260262e-11	0.0010129231	0.11895813	0.096966915	0.062961474	V19T26-040_C1
CACTTAATCAGACGGA-1_48	2.095425e-11	7.021637e-11	1.154188e-11	0.005013657	1.1151538e-11	0.42777476	0.17221141	0.29713902	8.436589e-12	0.03927342	6.74398e-11	0.058587685	V19T26-040_C1
CGTTTCGCTCATTACA-1_48	3.6663582e-11	5.8456066e-11	7.912923e-11	0.051346686	4.5826457e-11	0.5886925	6.332675e-9	0.14279103	5.192125e-11	0.20061727	7.0236456e-11	0.016552415	V19T26-040_C1
ATAAAGGCTCGGTCGT-1_48	0.07800729	0.03662617	1.6270829e-10	0.021986874	2.7840405e-11	0.2531017	0.37847605	0.1991403	2.2936738e-11	5.65548e-10	5.7010945e-11	0.032661617	V19T26-040_C1
CACTAAAGTTGCCTAT-1_48	3.50982e-11	4.7921056e-11	0.09976192	0.0017976016	1.2754671e-10	0.4186798	0.2535458	0.13865428	1.04256725e-11	3.7706352e-10	1.1762531e-10	0.08756059	V19T26-040_C1
GTGCTCAAGTACTGTC-1_48	3.0634738e-11	0.007216988	7.6533835e-10	2.8365536e-11	2.8963694e-11	0.74049467	0.11527371	0.07971849	6.410058e-12	6.86359e-10	9.933041e-11	0.05729615	V19T26-040_C1
CCATGCCTGTTTAGTA-1_48	0.03813285	2.479697e-11	3.0735164e-10	0.007796427	2.2279133e-11	0.5061086	1.493403e-9	0.33631566	5.44192e-11	0.08137141	0.023894427	0.0063806553	V19T26-040_C1
TCTAGTTATCAGAAGA-1_48	4.3146573e-11	0.10271343	1.0961672e-9	1.6942007e-11	1.07201026e-10	0.04658479	0.75066775	0.09483788	0.0051962044	2.224627e-9	2.4519378e-10	9.2491535e-11	V19T26-040_C1
TTGTAATCCGTACTCG-1_48	7.242917e-11	0.06348141	1.02351336e-10	1.5422752e-9	1.241192e-10	0.6033921	0.054133248	0.2033667	2.1208105e-11	1.1405302e-9	1.02471864e-10	0.07562656	V19T26-040_C1
TCCCAGCTTTAGTCTG-1_48	1.15722085e-10	0.02647362	1.4232458e-10	7.4373986e-11	2.3781423e-11	0.52071935	3.952243e-10	0.24256851	2.4528417e-11	6.1159126e-11	0.18055227	0.029686235	V19T26-040_C1
CTACGCACGGAGTACC-1_48	6.129499e-11	0.051969796	8.571691e-11	0.04626992	8.490301e-11	0.45327857	0.29502344	0.11775024	1.9794862e-11	8.347328e-11	2.388929e-10	0.03570804	V19T26-040_C1
AAATTAACGGGTAGCT-1_48	4.0491034e-11	1.3159845e-10	0.092419356	0.045227252	7.802336e-11	0.7438853	1.341764e-9	0.031703793	1.5565231e-10	3.4968358e-11	1.3928202e-10	0.08676442	V19T26-040_C1
CGGCCACGCACAAAGT-1_48	0.17497599	5.566026e-11	1.0158712e-10	0.037934616	4.4625262e-11	0.28674045	0.21891424	0.124258	2.4252478e-11	2.1818429e-10	0.07169888	0.0854778	V19T26-040_C1
GCGAGTTCTGCAAAGA-1_48	0.08303072	9.602767e-11	9.7557386e-11	3.2469405e-9	3.480042e-11	0.56166846	0.27311462	0.020934893	0.017451469	2.4593894e-10	0.009965129	0.033834714	V19T26-040_C1
AGGGCTGCAGTTACAG-1_48	2.495704e-10	6.8800736e-11	6.73586e-9	0.054004528	1.9517994e-10	0.78169656	1.0533734e-9	0.07770408	7.7653065e-11	4.308233e-11	0.050256684	0.036338143	V19T26-040_C1
CTAGCATAGTATAATG-1_48	4.2015457e-11	6.536091e-11	4.1057987e-11	2.2504271e-11	3.025815e-11	0.07708393	0.4473797	0.47553638	3.3745177e-11	1.3835824e-10	7.502433e-11	3.0075828e-10	V19T26-040_C1
TAGGTTCGAGTTCGTC-1_48	1.0946597e-10	2.0987213e-10	9.8409746e-11	0.05620181	2.8836317e-10	0.36997184	3.9513646e-9	0.14011896	0.05723043	0.20400058	0.17247637	5.5346245e-11	V19T26-040_C1
GAATTATAGTGAAAGG-1_48	4.69657e-11	0.019236747	7.1694504e-11	1.3306744e-11	4.258706e-8	0.60754126	0.10253373	0.09243724	5.0356386e-11	0.047805134	0.06423013	0.06621568	V19T26-040_C1
CTATCGGGTCTCAACA-1_48	9.515796e-11	1.1138617e-10	0.021699898	0.033490174	1.9511483e-10	0.46212184	0.12025738	0.20523055	1.0477703e-10	0.010783472	0.14641671	6.330707e-11	V19T26-040_C1
GCGCTAATTGAATAGA-1_48	0.14869478	1.2374406e-11	0.058596056	0.022476245	2.2665661e-11	0.5273376	2.5283312e-10	0.21728384	2.6993052e-11	1.3994152e-10	1.5216868e-10	0.025611531	V19T26-040_C1
ATGCGACAGTCCCATT-1_48	3.750557e-11	1.1596793e-8	3.8822195e-10	4.613929e-9	0.028481402	0.70041513	0.10173806	0.14162141	5.4929516e-11	0.0026997223	6.939468e-10	0.025044223	V19T26-040_C1
AAGCTCGTGCCAAGTC-1_48	6.452911e-11	9.530542e-12	4.992316e-10	0.037543483	1.776958e-10	0.44372228	0.33431968	0.12866762	8.224155e-11	1.0749729e-7	1.4029787e-10	0.055746794	V19T26-040_C1
TATTCAATTCTAATCC-1_48	0.022811957	3.4003172e-11	1.8645649e-10	0.033242162	9.078572e-4	0.58930373	0.030404057	0.009651703	0.049257968	0.0753781	0.17440021	0.014642266	V19T26-040_C1
TTCAAAGTCTCTAGCC-1_48	1.4611187e-10	3.0986786e-11	0.036221422	0.054254316	3.53643e-9	0.41930518	0.07824807	0.31433898	7.9430094e-11	3.0149028e-10	0.054602493	0.043029472	V19T26-040_C1
TTGAATATGGACTTTC-1_48	3.0725134e-11	4.4029776e-11	1.1147848e-8	1.5061858e-11	1.1291042e-10	0.28523186	0.23320459	0.3346571	1.0416183e-11	0.029020851	0.020903291	0.09698233	V19T26-040_C1
AAGAGCTCTTTATCGG-1_48	3.886175e-11	0.028274322	1.3729523e-10	0.0355325	8.687291e-11	0.5639423	0.07760443	0.055588726	0.010653515	0.11181804	0.074885376	0.041700765	V19T26-040_C1
TTACTCCGGCCGGGAA-1_48	1.9491152e-11	0.008034138	2.3821747e-10	0.02209468	8.6403454e-11	0.35223103	0.22968489	0.26544464	7.3273866e-11	0.09468752	7.815157e-10	0.027823081	V19T26-040_C1
AAACGAGACGGTTGAT-1_48	2.2310832e-11	0.007305954	1.6560439e-11	0.005624192	1.28131325e-11	0.52791864	0.13216704	0.30078164	7.554639e-12	8.365987e-10	2.9874975e-10	0.026202625	V19T26-040_C1
GCTAAGTAGTTTCTCT-1_48	9.205995e-12	5.859028e-11	6.2881804e-11	0.0045209615	2.0534428e-11	0.3325791	0.2894633	0.2661397	0.007831146	0.07368892	3.140824e-10	0.025776878	V19T26-040_C1
ATAACGCCGGAGGGTC-1_48	7.1380215e-12	7.8164294e-11	9.978828e-11	0.0072653037	7.4719876e-11	0.40415633	0.19349396	0.3274438	6.8388524e-11	0.039184615	5.089054e-10	0.028455975	V19T26-040_C1
GGATCCGGAATATACT-1_48	1.0494581e-11	0.010944339	1.7636445e-10	8.385326e-4	1.6662535e-10	0.49787843	0.17499901	0.22549127	1.776555e-10	0.016555142	1.6671854e-9	0.07329332	V19T26-040_C1
TGAAAGGACCTGACTC-1_48	8.171543e-12	0.008341848	2.7457284e-10	0.0026187713	3.3112083e-11	0.37908325	0.24092384	0.21658976	4.4916067e-11	0.11353685	4.2757903e-10	0.038905602	V19T26-040_C1
TCCGCGGCAGCATCTG-1_48	2.0729746e-11	0.0091896495	7.90361e-11	5.556036e-12	3.2273555e-11	0.29281223	0.3444184	0.2218247	1.3846836e-11	0.06755417	5.078972e-10	0.06420085	V19T26-040_C1
TGCATATGTCTGTCAC-1_48	2.3015695e-11	3.5139485e-11	2.0906683e-11	4.4335035e-4	1.8803003e-11	0.46843484	0.112490386	0.2737607	1.0205305e-11	0.107769616	3.5139283e-9	0.037101172	V19T26-040_C1
TGTAGGAGAAATTTCC-1_48	0.06285481	6.615809e-12	1.3134166e-11	0.0011353059	1.6203627e-11	0.56409913	0.17975837	0.14782806	3.4207033e-11	0.016557096	8.95888e-11	0.027767273	V19T26-040_C1
AGTGAGACTTCCAGTA-1_48	4.1069755e-11	0.03360325	4.527887e-11	0.039098658	1.1539958e-10	0.64898413	1.7165267e-9	0.19142665	2.5789676e-11	0.08272512	1.5811387e-10	0.0041620946	V19T26-040_C1
CCCAAACATGCTGCTC-1_48	4.8403764e-11	9.361366e-12	2.846406e-11	1.6819266e-11	1.2431352e-11	0.40605044	0.39674988	0.14998396	1.1433375e-11	0.014759546	8.28415e-11	0.03245618	V19T26-040_C1
GCTTATGAAGCAGGAA-1_48	0.14107262	0.006042672	2.4235782e-11	0.015611359	3.485848e-11	0.4219715	3.1186593e-9	0.32749185	1.5367959e-11	0.06838431	9.274077e-11	0.019425679	V19T26-040_C1
TTCTAACCGAAGCTTA-1_48	2.7364512e-11	2.505272e-11	4.0977034e-11	5.243379e-12	3.5308177e-11	0.62872255	0.034947827	0.2966311	1.4558096e-11	5.219725e-10	1.8987265e-11	0.03969849	V19T26-040_C1
GGATGTCCTTACCGCA-1_48	3.507289e-11	0.08676025	0.006143462	0.0012157236	4.7751234e-11	0.50264585	0.09880353	0.2930599	1.7418095e-11	0.0012688825	8.182034e-11	0.010102361	V19T26-040_C1
AGGGTGCTCTCGAGGG-1_48	2.8758653e-11	6.733891e-11	1.05360644e-10	2.5017185e-11	3.547767e-11	0.15762116	0.437372	0.3606197	8.237454e-11	0.023032026	3.5361628e-10	0.021355174	V19T26-040_C1
AACTCTCAATAGAGCG-1_48	1.6017455e-11	6.6447607e-12	5.3448013e-11	0.0060025738	5.2763063e-12	0.38037786	0.24150959	0.23550937	2.3489209e-11	0.07670623	7.2400454e-11	0.05989433	V19T26-040_C1
TCTGAATTCCGTACAA-1_48	6.73303e-11	3.30361e-11	0.026569504	0.008487014	9.221722e-12	0.3942492	0.32513013	0.13918227	5.9508067e-4	0.015525528	5.1802584e-10	0.090261295	V19T26-040_C1
GCGTGGTACTGGGTTA-1_48	1.7453915e-11	0.032930553	1.2239022e-11	4.4642428e-12	2.061892e-11	0.29261154	0.32212916	0.23639405	1.5615419e-11	0.08114771	1.7486538e-11	0.034786984	V19T26-040_C1
CGTCGGATAGTGTTGA-1_48	2.3159514e-11	0.00846984	1.3002614e-11	4.7464957e-12	2.3955138e-11	0.4238184	0.2713927	0.24561568	3.4824085e-11	0.018620549	9.429911e-11	0.032082807	V19T26-040_C1
ATATGTCTCCCTAGCC-1_48	4.393977e-11	8.994985e-11	2.6886918e-10	4.252944e-11	7.856153e-11	0.7541136	0.05105185	0.17826697	1.5702635e-10	3.4931382e-9	2.743886e-9	0.016567577	V19T26-040_C1
TCTTTAAGACTATGAA-1_48	2.3386078e-11	1.577446e-10	0.031323876	7.259708e-11	8.4033745e-11	0.5879075	0.1279031	0.13697311	7.949298e-11	0.08727844	2.1443065e-9	0.028613877	V19T26-040_C1
TCATTTAAGTCTCCGA-1_48	2.119864e-11	0.006705442	1.6875237e-10	0.006913117	2.8855866e-11	0.5178371	0.3064671	0.13373001	0.011740701	1.0392563e-8	1.9305714e-10	0.016606553	V19T26-040_C1
GATATTGAGATTGGCG-1_48	0.15186517	2.3093185e-11	4.124051e-11	0.036060095	2.0280937e-11	0.5838872	0.114562705	0.036442276	1.0934653e-11	0.046228424	5.619733e-11	0.030954199	V19T26-040_C1
TGACATCGAGCGGACC-1_48	2.7314763e-11	5.121644e-4	1.4124306e-10	0.026329968	3.8282457e-11	0.22224852	0.37158537	0.23360711	0.008513109	0.11541702	3.1161984e-10	0.02178667	V19T26-040_C1
GCGTAAATGGCCATAA-1_48	5.6721607e-11	3.9010297e-6	4.8403056e-11	0.05479374	4.655374e-11	0.6055501	6.143091e-8	0.32359892	0.003106919	0.011111854	5.01546e-11	0.0018344377	V19T26-040_C1
ATTGTACAACTCGGCT-1_48	0.15454088	0.08294293	0.005149903	1.7089644e-10	1.8199664e-11	0.24560529	0.24907678	0.1876031	0.005979455	1.4336767e-9	1.10283706e-10	0.06910162	V19T26-040_C1
TACGCTATAGAAACCT-1_48	0.08456577	9.497357e-12	5.2229096e-11	1.9682566e-11	4.3637625e-11	0.5039662	0.19635315	0.21442969	2.470439e-10	2.3804608e-10	1.1484096e-10	6.8517035e-4	V19T26-040_C1
CACCCAAATCTTATGT-1_48	3.2282673e-11	2.4726738e-11	4.0744415e-11	0.019185415	1.8445193e-11	0.4786805	6.513749e-10	0.35355726	3.5051597e-11	0.09217412	7.4304646e-11	0.056402817	V19T26-040_C1
AGATGATGGAGTCTGG-1_48	2.9161683e-11	0.0030206544	1.6962697e-10	9.140984e-12	1.1311904e-10	0.46432927	0.2593003	0.19238459	0.03760199	2.8645536e-10	4.5612983e-10	0.04336329	V19T26-040_C1
CCACGGTGCCCGGTAG-1_48	1.9846909e-11	0.03586426	6.9166406e-10	3.010512e-11	1.802218e-11	0.40445372	0.3815314	0.13875523	1.0053532e-11	1.9027384e-10	4.0821685e-10	0.039395362	V19T26-040_C1
TCAAGAAATACTAGCT-1_48	3.504728e-11	0.026134718	2.7222063e-11	3.6434022e-11	2.0581632e-11	0.62662005	0.25132355	0.095921695	1.4696296e-11	9.947532e-10	9.3512906e-11	6.764502e-11	V19T26-040_C1
AGGTATAATTGATAGT-1_48	8.252239e-11	9.953678e-12	2.8623114e-11	1.11493606e-10	6.395908e-12	0.33214283	0.45275843	0.094196774	2.817559e-11	0.05784299	2.345804e-11	0.063059	V19T26-040_C1
CAAGGTCCTATAGGCT-1_48	1.316548e-10	1.2149887e-10	6.381903e-10	0.008466676	8.113277e-11	0.65050197	0.14372936	0.042512238	8.482134e-11	0.10866697	7.16366e-10	0.04612274	V19T26-040_C1
CCGGCACGACCGTTTC-1_48	4.0348357e-11	0.08653804	9.538432e-10	0.009763764	5.2520998e-11	0.7063548	1.03312976e-10	0.13061304	0.06505596	8.7123997e-10	0.001674433	3.803384e-11	V19T26-040_C1
CATACCCGTACCCAGT-1_48	5.5897873e-11	0.04073414	0.04707116	9.3767494e-11	7.1785244e-11	0.27279213	0.40173447	0.2040491	0.033619042	1.6514376e-10	4.594724e-9	7.944435e-10	V19T26-040_C1
ACAATCCATTTAAACC-1_48	3.738886e-11	3.3566672e-10	0.007975095	4.2372278e-12	2.0646828e-11	0.4639078	0.34055394	0.14700644	1.7820894e-11	0.00959925	2.4713245e-10	0.030957412	V19T26-040_C1
GTTACAATTGGTGACG-1_48	3.4404927e-11	3.8648574e-11	0.0260316	0.008011054	4.412442e-11	0.51918924	0.39728615	1.1072205e-10	2.266423e-11	5.9476216e-11	3.9416297e-9	0.04948202	V19T26-040_C1
TTGCCCTGATCACGGG-1_48	6.4903805e-11	0.024703182	1.9483271e-11	0.002386967	9.118385e-11	0.7027726	0.011946704	0.1452613	8.760017e-12	9.698332e-10	4.8291354e-10	0.11292925	V19T26-040_C1
CTAACCGCGCGCCCGT-1_48	1.7527325e-11	5.2927687e-11	1.1199726e-10	0.0041299933	4.887724e-11	0.7698902	3.984408e-8	0.075311065	7.7732126e-11	0.095633596	1.895207e-10	0.05503509	V19T26-040_C1
CTAAAGAATGCCTACT-1_48	1.8491916e-11	0.057259656	0.011563503	0.0019761352	6.6682444e-11	0.4917873	0.31995732	0.05405819	3.563499e-11	8.451125e-8	5.241761e-10	0.06339786	V19T26-040_C1
ACCCATCTTGAGGGTA-1_48	3.4496985e-11	2.3962684e-11	0.10230917	0.006440448	1.0016205e-11	0.50757957	0.27115107	0.018455377	8.161376e-11	0.028535524	0.026645137	0.03888373	V19T26-040_C1
GATCTTTGCAGGGTAT-1_48	7.727578e-11	1.0084605e-10	1.4730638e-10	0.013965348	1.6367023e-10	0.17960626	0.4295934	0.33654296	3.6287806e-10	9.958855e-10	4.3916792e-10	0.040292043	V19T26-040_C1
GGGTACTTCATGAACT-1_48	1.5521818e-11	0.045889724	5.9088866e-11	9.03532e-12	2.270691e-11	0.5921857	0.09577668	0.113563396	2.477278e-11	0.043029148	0.09419503	0.015360414	V19T26-040_C1
GCCGCTTGTGAGAAAC-1_48	2.7166273e-11	2.2831922e-11	0.031109426	0.049717832000000003	4.562558e-10	0.5301686	0.15666465	0.18526813	2.2280486e-11	5.616668e-10	0.028996814	0.018074607	V19T26-040_C1
CCTGTAAGACATGATA-1_48	8.8699985e-11	6.972932e-11	1.235795e-10	3.6996888e-11	5.5365976e-11	0.737412	0.07591119	0.14750506	2.0414443e-11	4.036416e-9	1.4754829e-10	0.039171796	V19T26-040_C1
CGACAGTTCGCGTTAT-1_48	3.5417346e-11	5.3426447e-11	0.039274614	0.017116852	0.006133261	0.93747526	5.186347e-10	2.1018824e-10	3.3072028e-11	7.6953355e-10	7.8839685e-11	2.1694915e-11	V19T26-040_C1
ACGATGCATATGTTAT-1_48	3.8985756e-11	0.02166789	0.12018879	2.2983114e-11	2.823824e-11	0.28711885	0.34645915	0.026320925	4.4387213e-11	0.13045765	0.046413645	0.02137307	V19T26-040_C1
TGTTCCGCTTCCATGA-1_48	5.315152e-4	1.4322915e-10	5.7375892e-11	1.8185767e-11	1.3237036e-10	0.4329006	0.3128013	0.2214336	4.6901247e-11	0.020938389	1.9277709e-10	0.011394575	V19T26-040_C1
GGATGACGCGAGTTTA-1_48	4.6690304e-11	4.7495e-11	3.5583939e-10	0.004198701	2.5541902e-11	0.45444724	0.2121333	0.28879386	6.721532e-11	1.3551303e-9	1.8284448e-9	0.04042681	V19T26-040_C1
GAAGTTTCCACTCAAT-1_48	2.707338e-11	9.0643056e-8	9.4304876e-11	1.507023e-9	1.6902774e-11	0.41971067	0.34462693	0.046989042	5.3049076e-11	1.5565872e-10	0.13144056	0.057232767	V19T26-040_C1
GCGAGGCCCGAGCAGA-1_48	2.2553404e-11	1.1861127e-10	0.06434712	0.0057306723	5.1630672e-11	0.3555613	0.30735922	0.21146923	1.9046438e-10	0.04965184	3.5556094e-10	0.005880703	V19T26-040_C1
CATACTATGTAATTGT-1_48	7.6985876e-11	0.093900636	2.9175833e-8	4.4723145e-11	1.8954399e-10	0.71193576	9.589128e-9	2.1415898e-9	9.0891995e-11	9.117736e-9	0.1505371	0.04362643	V19T26-040_C1
CCAATGTCACAGCAAG-1_48	0.18194483	6.2950166e-12	1.5186842e-10	1.5359698e-11	4.2872667e-11	0.6627069	0.035662152	0.035880264	2.8280621e-11	8.32058e-10	0.0838058	6.997852e-11	V19T26-040_C1
GGGAGGATGCCCGAAA-1_48	3.7216075e-10	1.1388492e-10	1.6151154e-10	6.850454e-4	6.600148e-11	0.5339398	0.1913386	0.19337448	8.078122e-9	0.046517223	9.9583924e-11	0.034144916	V19T26-040_C1
GATCGCGGGCTCTCCA-1_48	8.346472e-11	7.664794e-11	0.00948643	0.029287573	3.7087083e-11	0.54622144	0.1604988	0.23678896	8.095064e-11	9.38092e-10	4.762648e-11	0.017716845	V19T26-040_C1
GTTCGCCATAAGTGCC-1_48	7.16004e-11	0.020771103	1.4140947e-10	0.006302488	2.1660215e-11	0.80750203	0.026345076	2.6083402e-10	1.0663688e-10	0.08332611	6.2864235e-11	0.055753246	V19T26-040_C1
AGATTATAGGACGTTT-1_48	3.4129328e-11	6.8211575e-11	0.31727004	1.0162015e-11	7.352577e-11	0.20094177	0.31923473	0.12416952	0.015233169	6.030371e-11	5.5734718e-6	0.023145163	V19T26-040_C1
TCGAGACCAACACCGT-1_48	5.4724794e-11	0.042159002	1.4263737e-10	0.018350206	9.260071e-11	0.8112274	0.12384693	6.474706e-10	1.2266735e-10	6.323667e-9	1.9563678e-10	0.0044165207	V19T26-040_C1
TATGGGACCGAGCAGG-1_48	0.19812886	5.4743543e-11	8.641377e-11	2.5838064e-11	1.8485507e-11	0.3589331	1.5050448e-10	0.15684074	1.567418e-11	0.1785195	0.02437135	0.08320651	V19T26-040_C1
TATGGTCTGAGTAACA-1_48	8.0832244e-11	8.793608e-11	5.0142134e-11	5.7873963e-11	7.655627e-11	0.49721402	0.22140749	0.22177894	4.2901932e-11	0.0098965475	2.0016784e-10	0.049702868	V19T26-040_C1
GCATAGAGCACTCAGG-1_48	4.8335627e-11	0.0113158785	1.3424759e-10	0.009041181	0.014575565	0.58264065	0.29510775	0.087319046	7.6614365e-10	1.1206264e-10	1.681265e-10	8.5241536e-11	V19T26-040_C1
CTTCATTGTCAGTGGA-1_48	5.9184e-11	0.032386024	5.1483838e-11	0.016295934	1.2577636e-11	0.70152795	6.784576e-10	0.20883182	2.3703836e-11	4.74202e-10	6.73207e-11	0.040958274	V19T26-040_C1
GCAGATTAGGGATATC-1_48	0.15617536	0.024993893	9.602249e-11	0.025359232	8.1290176e-11	0.4776937	0.102347806	0.18606992	4.195376e-11	5.4423556e-11	3.796979e-11	0.027360046	V19T26-040_C1
CCTGTCGCCCGTAAAT-1_48	6.060508e-11	0.0051329983	9.20892e-11	0.017825192	3.714259e-11	0.13518043	0.3999309	0.38625866	2.3022936e-11	0.024891129	3.6267104e-11	0.030780686	V19T26-040_C1
CAATTTCGTATAAGGG-1_48	5.5035074e-11	5.228795e-9	3.5328096e-10	0.014252389	6.0966156e-11	0.3760035	0.2632294	0.2657291	3.691062e-11	3.862989e-10	0.010657375	0.070128225	V19T26-040_C1
GTACACTTACCTGAAG-1_48	3.3762985e-11	1.4252077e-10	1.11002284e-10	0.021678617	1.4804306e-10	0.3462656	0.27002752	0.23317592	0.041800614	0.06594322	6.1332306e-10	0.021108499	V19T26-040_C1
CCAGCCTGGACCAATA-1_48	1.9075947e-11	0.013039535	0.0038977806	0.0026705654	1.3932198e-10	0.39948252	0.21429734	0.20334855	7.345423e-11	7.712928e-11	0.045682736	0.11758095	V19T26-040_C1
ATGGAGCAGGCCGTGA-1_48	5.152044e-11	0.009270028	9.394309e-10	0.01182519	1.3639827e-10	0.59079784	1.8810928e-9	0.24983224	4.578331e-9	0.011965436	0.06592306	0.06038621	V19T26-040_C1
GTCATTAGAGCGAACG-1_48	4.682719e-11	2.2840169e-11	1.1964975e-10	1.2833184e-11	2.6583752e-8	0.3384488	0.31963876	0.25471464	0.0012025621	3.7023384e-10	0.046758886	0.039236315	V19T26-040_C1
AAGACTGCAAGCTACT-1_48	4.0627626e-11	0.015103697	5.0743065e-10	1.3527916e-10	1.123932e-10	0.16398288	0.58260715	0.2146879	9.701474e-11	1.2759403e-10	0.023618383	1.8669477e-9	V19T26-040_C1
CTAGTCACGTCTTAAG-1_48	8.167957e-11	6.477563e-11	0.03810227	0.047271416	1.521845e-10	0.64067465	2.1840835e-10	0.19186014	0.020073397	0.062018096	5.5586858e-11	3.4024443e-11	V19T26-040_C1
ACTCTTGTATAGTAAC-1_48	4.9227768e-11	1.4928699e-11	2.507246e-10	0.04256548	3.0078443e-11	0.5703816	0.057636682	0.20401806	2.4375882e-11	0.053607054	8.67836e-10	0.071791135	V19T26-040_C1
ATTAGGCGATGCTTTC-1_48	2.9251296e-11	1.0262538e-10	3.7409197e-11	4.2930556e-10	2.4320166e-11	0.5560926	0.13258114	0.28478038	2.6571452e-11	2.0222951e-10	2.9486903e-11	0.026545852	V19T26-040_C1
TTCGGGACTAATCGCG-1_48	2.1061344e-10	0.017125417	9.844366e-11	0.032794435	1.4151189e-11	0.54661375	0.14461437	0.25885206	2.7981515e-11	2.5597346e-10	7.418357e-11	1.7631514e-10	V19T26-040_C1
TGGACTGTTCGCTCAA-1_48	2.0947763e-11	0.022500105	3.2488e-11	0.02394787	0.010847443	0.43700555	0.18345599	0.3026773	3.012229e-11	0.003320372	2.8510616e-11	0.016245438	V19T26-040_C1
AACGTGCGAAAGTCTC-1_48	3.4828303e-11	4.4566925e-10	5.8413836e-11	0.039165422	5.6831068e-11	0.65561765	0.065708265	0.18460576	6.982705e-11	6.9521955e-10	1.2593622e-10	0.054902907	V19T26-040_C1
CCACCCAAGGAAAGTG-1_48	0.0030135575	0.04573366	1.195774e-10	0.018996162	8.319809e-11	0.32853943	0.24139786	0.26680338	1.473941e-11	0.037391305	3.4641397e-11	0.058124643	V19T26-040_C1
CCGCACAAAGACCAAC-1_48	2.636403e-11	0.017719062	0.054128252	0.013799254	0.025894616	0.25281072	0.33719164	0.17752346	5.4894594e-10	2.8449512e-10	0.031470336	0.089462675	V19T26-040_C1
GCGATTGTTAACGTTA-1_48	3.3399672e-11	0.013457022	7.254161e-10	0.017950896	0.026154663	0.32771212	0.10748911	0.26556182	6.702476e-11	0.014223745	3.2651137e-10	0.22745073	V19T26-040_C1
ACTCGTCAGTAATCCC-1_48	1.1294901e-11	0.03040244	0.021663226	1.0900556e-11	3.2877024e-6	0.1826424	0.3204747	0.30769345	1.09297904e-10	0.024205228	4.5588422e-10	0.112915166	V19T26-040_C1
GGTGATAAGGAGCAGT-1_48	1.9888353e-11	0.008520297	1.4501016e-10	1.6722591e-10	1.8946361e-10	0.4021759	0.19659354	0.27561694	4.3703187e-11	0.022956688	6.562255e-10	0.094136655	V19T26-040_C1
AAGAGGCATGGATCGC-1_48	8.048838e-12	0.013593669	2.8504726e-10	0.0068444908	4.657282e-11	0.32185134	0.32923785	0.22871059999999999	5.5722187e-11	0.06551779	1.2757946e-9	0.03424417	V19T26-040_C1
CACGTTCGTGCTCTAG-1_48	4.8645658e-12	0.010570891	6.325529e-10	2.0058845e-11	4.116428e-11	0.26921737	0.27287537	0.35132143	0.0037417521	0.07226859	9.262312e-10	0.020004554	V19T26-040_C1
CTATTTGGTTACGGAT-1_48	1.4430636e-11	0.004346761	6.8732534e-11	0.0018955768	1.6158557e-11	0.3239964	0.3380987	0.2595249	1.08687e-11	0.04049037	3.345978e-10	0.03164725	V19T26-040_C1
GTACAGAGGCAAGGGT-1_48	3.56904e-11	1.8741128e-11	3.5378495e-11	1.6303863e-11	4.109492e-11	0.5294474	0.08805456	0.24847935	0.02594869	0.09152409	3.8307837e-10	0.016545925	V19T26-040_C1
GGGCCGGCCGAAGTAC-1_48	2.78411e-11	3.928037e-11	1.8561883e-11	8.807955e-12	0.05815996	0.5147593	0.026119754	0.18767351	7.767895e-12	0.1529036	3.824338e-11	0.06038391	V19T26-040_C1
CCTGAACGATATATTC-1_48	0.19144835	0.020142253	0.13592829	0.0076326346	9.115521e-11	0.07769746	0.22136886	0.2733007	1.8587673e-11	0.034846716	1.8794738e-10	0.037634753	V19T26-040_C1
CCGGGCTGCTCCATAC-1_48	4.9269394e-11	2.8248064e-11	0.010835298	0.01122275	3.3713584e-11	0.32323873	0.2665377	0.28502154	9.458208e-10	1.0512202e-9	0.06083809	0.042305917	V19T26-040_C1
TACTTGTTAGTAGTCC-1_48	0.12923516	0.04467451	9.1586666e-10	0.012623284	4.6596563e-11	0.30526313	0.30983707	0.084625475	1.593107e-11	0.04787065	9.826958e-10	0.065870754	V19T26-040_C1
CCTAGGCGTAGCGATC-1_48	8.04512e-11	0.11520731	3.9752163e-11	2.2236083e-11	7.550433e-10	0.6873774	7.206199e-10	0.19188201	4.7076038e-11	0.005533338	2.7150443e-10	5.631416e-11	V19T26-040_C1
CTGGCGCACAGGTCTG-1_48	4.8306595e-11	0.033101227	1.9673081e-10	9.883679e-12	6.605424e-11	0.7181105	0.09425441	0.102707125	1.2162931e-11	2.843812e-9	5.714436e-11	0.051826727	V19T26-040_C1
ACTTATACTTACCCGG-1_48	0.03302922	7.8266366e-11	7.536917e-11	1.9629558e-11	5.935449e-11	0.3940104	0.27709317	0.27448273	1.6151825e-11	4.7017962e-11	7.0365014e-10	0.021384452	V19T26-040_C1
GAAGTCTCCCTAGCGA-1_48	0.1170752	4.4187858e-11	4.837764e-11	0.008311224	3.383921e-10	0.7268705	0.005789293	0.11309239	1.6266577e-10	4.441044e-10	4.2844762e-11	0.028861398	V19T26-040_C1
ACCGATGGTAGCATCG-1_48	7.720253e-11	0.020603469	1.346599e-10	1.6976878e-11	2.2271435e-10	0.57724875	0.20777242	0.05077599	5.874053e-11	0.07821967	0.03892925	0.02645044	V19T26-040_C1
CGAGTTTATCGGACTG-1_48	1.8813995e-10	0.0023718907	7.645949e-11	0.030668857	1.9839868e-11	0.8279434	0.070424974	0.068590894	1.8697292e-11	1.1496291e-10	9.278283e-11	1.5763998e-10	V19T26-040_C1
CATAACGGACAGTCGT-1_48	3.1619575000000003e-11	3.910116e-11	9.8723446e-11	0.036242146	5.474764e-11	0.44317722	0.31424832	0.1838793	2.161551e-11	0.0016634628	6.4589493e-11	0.020789554	V19T26-040_C1
TGACGATGCACTAGAA-1_48	6.976939e-11	0.053990044	1.10272576e-10	2.8284926e-11	8.5224876e-11	0.41029486	0.25004762	0.1501489	3.36086e-11	0.12545246	9.0140485e-11	0.01006611	V19T26-040_C1
TAGGGAGCTTGGGATG-1_48	4.4596563e-11	2.2298271e-11	4.767833e-11	0.015924651	2.8554156e-11	0.3785057	0.36036894	0.11492104	1.2123244e-11	0.07283717	0.021994123	0.03544838	V19T26-040_C1
AGGGTCGATGCGAACT-1_48	3.0230846e-11	3.885888e-11	9.790947e-11	7.2369792e-12	2.6111219e-11	0.45492092	0.3243047	0.17753506	1.02534085e-10	3.1990635e-9	0.014993791	0.028245613	V19T26-040_C1
TATATCCCTGGGAGGA-1_48	1.3314006e-11	1.5481238e-11	5.2445125e-11	0.020269455	1.8226401e-11	0.5104913	0.15792549	0.2442152	7.3267e-11	0.060415294	6.394765e-11	0.0066833226	V19T26-040_C1
CATCTTACACCACCTC-1_48	0.15409656	8.294641e-11	3.90259e-11	8.31239e-12	2.7341346e-11	0.46373326	0.10028057	0.09670812	0.005618537	1.918681e-10	0.12113263	0.058430284	V19T26-040_C1
GTGCGACAGGGAGTGT-1_48	0.016420886	0.04350246	0.09942698	0.008617587	2.3685885e-11	0.37590688	0.2491345	0.20699075	3.1137773e-11	1.9733203e-10	8.755257e-10	2.1873338e-11	V19T26-040_C1
CCGATCTCAACCTTAT-1_48	5.1597792e-11	0.01358829	0.16576509	4.797011e-11	1.5687986e-10	0.34429246	0.19054553	0.264846	0.003756604	2.3544122e-10	6.8829603e-10	0.01720604	V19T26-040_C1
ACGATCATCTTGTAAA-1_48	4.295428e-11	9.666354e-11	0.01137152	1.6033645e-11	2.4244542e-10	0.44852176	0.18295698	0.23335557	1.15622276e-10	0.06482159	4.1974474e-10	0.058972586	V19T26-040_C1
GAAAGAACAGCGTTAT-1_48	6.91466e-11	7.447254e-11	0.06999659	1.8538848e-11	4.0488314e-11	0.661867	2.042109e-9	0.052980885	3.7950323e-11	0.0073155453	0.12512286	0.0827171	V19T26-040_C1
CTAGGTCTGAAGGAAT-1_48	1.331205e-10	5.2759047e-10	0.04618707	1.9719326e-9	4.8502386e-11	0.65666103	0.026199069	0.16623138	7.1059644e-11	0.100856386	0.0038651326	1.1946212e-10	V19T26-040_C1
ATATCAACCTACAGAG-1_48	4.3866567e-11	3.7497595e-11	0.042031407	0.021618804	6.27167e-11	0.81288934	5.327628e-9	0.12346041	5.8263706e-11	1.3413994e-10	2.66085e-11	1.5280034e-11	V19T26-040_C1
AAATAGCTTAGACTTT-1_48	9.412611e-11	0.03029996	3.0699183e-11	0.009306903	5.203415e-11	0.69041383	0.05739438	0.13904452	3.9961843e-11	9.116874e-8	0.016184233	0.057356138	V19T26-040_C1
GCGACATGTAAACATC-1_48	5.4794842e-11	2.7610764e-11	6.572476e-10	0.014209666	2.8755205e-11	0.7295994	0.08727982	0.11820693	1.5979761e-11	0.05070415	8.05968e-10	1.8478002e-11	V19T26-040_C1
ATAAGTAGGGCGACTC-1_48	2.5854647e-11	3.290917e-10	0.048427414	0.007696098	1.448869e-10	0.84970593	0.09417054	4.1545664e-10	3.6599692e-11	3.8472664e-10	3.8413198e-10	4.8985697e-11	V19T26-040_C1
GCGAGCGCATGCTCCC-1_48	1.47912e-10	6.6283715e-11	0.054124754	5.078365e-9	5.428525e-11	0.75379705	2.3325674e-8	0.17151219	5.4861695e-11	1.4131838e-9	5.302877e-10	0.02056601	V19T26-040_C1
AGGGACCGGCTGCGTT-1_48	0.2601199	2.4758258e-11	0.010723046	4.3203323e-12	4.0362682e-11	0.5202474	2.1976834e-9	0.19737774	1.1910752e-10	3.2356962e-10	1.9745301e-10	0.011531987	V19T26-040_C1
CCTATGAAGTGGTGCC-1_48	4.7083913e-11	9.324367e-11	1.6255798e-10	2.2047425e-11	1.3188774e-10	0.35321182	0.42480034	0.16715658	1.1911408e-10	0.013183019	0.0016149253	0.040033296	V19T26-040_C1
GCTTACGTAGTTAGTA-1_48	5.1499804e-11	1.8069557e-10	1.3469761e-10	0.043253895	0.024980677	0.023184344	0.40373677	0.37259546	6.2276864e-11	0.13224886	7.922755e-11	2.2737768e-11	V19T26-040_C1
CATACTTAGGCAATAC-1_48	5.3980147e-11	8.457596e-11	0.06691062	0.01504964	2.2893763e-11	0.65132505	0.008965247	0.2577495	2.6756180000000002e-11	8.7670454e-10	2.2328575e-10	2.4972452e-10	V19T26-040_C1
CCGGGTTCGAGGTTAC-1_48	5.357797e-11	5.9482246e-11	1.5806151e-10	7.0098477e-10	2.7120422e-11	0.60335934	0.258207	6.3736676e-11	7.059449e-11	0.13843359	7.678672e-11	2.1254902e-10	V19T26-040_C1
CCCAATTTCACAACTT-1_48	3.4906585e-11	3.474398e-11	1.935673e-10	0.027020674	4.5485716e-11	0.77730554	1.0061156e-8	3.90186e-10	4.9724426e-11	0.19567376	1.1279294e-10	7.376905e-12	V19T26-040_C1
TGATTTATTAGCTGTG-1_48	5.874987e-11	2.756551e-5	0.04737883	0.0010479606	1.4567236e-11	0.21092507	0.32024714	0.26973745	1.1138113e-11	0.14361261	1.7500076e-10	0.0070233685	V19T26-040_C1
TGGAAGAAGGGAACGT-1_48	4.656851e-11	1.4973149e-10	1.0413343e-10	0.010488162	2.2961457e-11	0.39578423	0.2498112	0.31107426	3.826678e-11	3.5503575e-10	1.4082194e-9	0.03284215	V19T26-040_C1
GACGCTTGCTTCTAAA-1_48	1.674205e-11	2.379702e-11	4.6410216e-11	1.2348958e-11	1.7457423e-11	0.6993264	0.1633051	0.08925322	1.3690864e-9	0.045932982	6.2780926e-11	0.0021822657	V19T26-040_C1
GGGAACGGGAGGTTAG-1_48	4.0314394e-11	3.485275e-11	5.660247e-11	0.011461765	1.6738838e-11	0.5086349	0.2978987	0.13053259	3.2525645e-11	0.051471993	6.21934e-11	1.0627462e-11	V19T26-040_C1
GCGGCTCTGACGTACC-1_48	2.7183105e-11	7.159923e-11	0.0114724655	2.395805e-11	2.9292044e-11	0.47390044	0.35322574	0.16140133	1.079462e-11	7.601783e-10	3.779994e-11	1.8378946e-11	V19T26-040_C1
ACGTTAGATTTGCCCG-1_48	6.066626e-11	0.07402556	2.9740363e-10	3.432645e-11	4.46832e-11	0.67489374	1.9430213e-9	0.19322261	0.015636018	1.8215054e-9	7.311371e-11	0.042222176	V19T26-040_C1
GAGAGGGCGCGAGGTT-1_48	3.9947285e-11	8.577667e-12	0.07029545	0.022930248	1.5555956e-11	0.4315805	0.23393163	0.16854091	0.03562523	0.037096057	8.656167e-11	1.981109e-11	V19T26-040_C1
GCGTCTCTGCATTGGG-1_48	8.8638326e-11	3.6311516e-11	7.103499e-11	2.4982091e-11	5.5656982e-11	0.44278532	0.41222292	0.1130543	2.6278512e-11	3.5759196e-9	6.2357e-11	0.03193743	V19T26-040_C1
GCAGCACACAGCCCAG-1_48	3.110027e-11	3.1357528e-11	0.056650095	2.1528727e-11	0.0043692375	0.5778923	0.33563668	0.0042130277	3.277446e-11	4.3536302e-10	1.862347e-10	0.021238504	V19T26-040_C1
CAGGCCGTTTGGGTGT-1_48	3.8782033e-11	3.5198677e-11	2.535141e-10	1.6204081e-11	3.9719523e-11	0.51937693	0.2900256	1.7784935e-10	5.5760445e-11	1.1798031e-9	0.15839866	0.03219893	V19T26-040_C1
AACTCAAGTTAATTGC-1_48	5.1913977e-11	3.2318342e-11	2.471939e-10	0.030174842	0.008860548	0.7229104	2.7112574e-9	0.18539728	5.53307e-11	1.5291493e-10	6.559826e-11	0.05265686	V19T26-040_C1
CTTCGTAGATAGGTGA-1_48	5.7993253e-11	0.011702788	0.07142256	0.027296312	4.7906186e-11	0.2638277	0.32854465	0.10857796	8.6330124e-11	0.0903711	0.09825693	8.010636e-11	V19T26-040_C1
TGCAGAGTACCGAGCA-1_48	3.3102823e-11	5.2668416e-9	2.8336836e-10	0.010389178	1.4100984e-10	0.443461	0.28490886	0.20845835	3.8407565e-11	1.6699021e-10	1.7827627e-10	0.05278257	V19T26-040_C1
GAAGTGATTTATCGTG-1_48	3.8208957e-11	0.05706947	2.3092538e-10	0.016924454	4.0771404e-11	0.4441569	0.3235026	0.07694555	1.5029e-11	0.0066903317	3.5059632e-11	0.07471075	V19T26-040_C1
CGCTACGGGACATTTA-1_48	4.405013e-11	0.007167786	0.026720025	1.4293793e-10	2.047955e-11	0.3700391	0.2793823	0.15052865000000001	5.822475e-11	0.092624515	7.002703e-10	0.07353769	V19T26-040_C1
CCACACTGAGATATTA-1_48	3.9277262e-11	0.0010458307	6.418779e-11	0.03252659	1.7879089e-11	0.31021914	0.50422156	0.13610822	2.0015838e-11	1.3091067e-9	1.8791095e-11	0.015878757	V19T26-040_C1
CGATCCGACCCAGTGC-1_48	7.648185e-11	4.4125207e-11	1.5499817e-10	0.017601874	2.3763755e-11	0.73989105	0.14940894	0.05980922	1.1003286e-10	1.6277047e-9	7.769189e-11	0.03328896	V19T26-040_C1
CTGTACTTCTTAGCAT-1_48	5.842603e-11	4.071527e-11	1.9682808e-10	4.2988973e-11	4.5239854e-11	0.8330936	1.2399622e-9	0.06429819	0.010069909	0.061885945	0.012355577	0.018296858	V19T26-040_C1
ACTTATTAGGATCGGT-1_48	7.684732e-11	0.0843281	2.2260825e-10	2.873158e-11	2.2579478e-11	0.3077385	0.46721852	1.7521948e-10	8.118227e-11	2.063901e-10	0.054619003	0.08609584	V19T26-040_C1
TAGTCCGCAGAGAATG-1_48	2.1650704e-11	0.018366866	0.05871277	9.1979135e-4	4.920997e-11	0.32264706	0.21475978	0.23731361	3.8282533e-11	0.14728013	1.4548833e-10	4.7189017e-11	V19T26-040_C1
TTCACGAAAGGATCAC-1_48	4.112769e-11	6.7571023e-12	4.301614e-10	8.9550795e-10	1.0412393e-9	0.53450656	0.1760241	0.20338051	2.1892843e-11	0.06107652	1.1448494e-10	0.025012342	V19T26-040_C1
TACATTTCTAACGTGC-1_48	4.0380886e-11	0.021637011	1.9310546e-11	1.678632e-11	8.276222e-11	0.6890541	0.14392243	0.14538644	3.147243e-11	4.2697436e-11	1.1991158e-10	9.178065e-11	V19T26-040_C1
ACCATATCCGCAATAA-1_48	3.089517e-11	0.023255652	3.2986006e-10	3.0830005e-11	1.1811971e-10	0.39240035	0.36261618	0.15445074	2.1700111e-10	0.0427457	1.8791169e-10	0.024531292	V19T26-040_C1
CACTCAAGAGCTATGG-1_48	6.888246e-11	0.0069942535	7.811437e-11	0.008004987	4.9452237e-11	0.33074567	0.4827025	0.047211256	4.866457e-11	3.2321174e-10	6.183493e-11	0.12434137	V19T26-040_C1
TGTACGAACAAATCCG-1_48	6.144173e-11	0.036911428	2.7971933e-10	0.026850823	4.977981e-11	0.60005695	0.11011460000000001	2.1141311e-11	0.013034068	0.09590052	0.034051523	0.08308011	V19T26-040_C1
ATCATCCAATATTTGT-1_48	5.1981218e-11	2.720546e-11	5.365307e-11	1.6549139e-11	0.01109244	0.7595587	0.006755658	0.22259326	6.234796e-11	1.4636949e-10	6.187952e-11	3.9191404e-11	V19T26-040_C1
CGCTATTCTTAGGCTC-1_48	4.5437376e-11	1.9199557e-10	6.734743e-11	2.6031421e-9	3.6558963999999997e-10	1.3072934e-8	0.68264747	0.2859055	2.7043342e-11	4.6355936e-10	1.0330907e-10	0.03144702	V19T26-040_C1
TGGCAGCAGTAATAGT-1_48	3.165552e-11	1.0291132e-10	8.89126e-9	1.4184171e-11	2.734446e-11	0.086100146	0.6004875	0.23711465	4.688282e-10	0.0762977	1.5510889e-9	5.4093573e-11	V19T26-040_C1
TCACGTGCCCGATTCA-1_48	5.505121e-11	0.02618846	1.5167632e-10	1.0523185e-9	6.420799e-11	0.6655428	0.017088197	0.21096167	1.1906688e-10	0.080218874	3.4126393e-10	2.5953825e-10	V19T26-040_C1
CATACGGCGTCTGGGC-1_48	7.11867e-11	8.816207e-4	0.05850496	4.5763676e-7	0.026642589	0.24704914	0.47367588	0.09228838	0.024632538	0.053621456	1.261352e-10	0.02270295	V19T26-040_C1
CACATGATTCAGCAAC-1_48	0.06252462	1.05219736e-10	4.9051613e-11	0.015291906	1.0399841e-11	0.26913506	0.3453882	0.2246107	7.010202e-11	0.05681554	4.895226e-11	0.026234016	V19T26-040_C1
GCTAGTAGAGCTTGTA-1_48	0.15100797	5.927625e-11	6.646953e-10	0.01237381	1.7185159e-10	0.35644543	0.29896605	8.9449254e-11	2.6990231e-11	0.12406143	0.045539215	0.011606201	V19T26-040_C1
TGCTGTTGAAGAACTC-1_48	6.839032e-11	7.007694e-11	2.2639546e-10	2.2703622e-11	3.871146e-11	0.46013433	2.5466138e-9	0.383806	6.570575e-11	0.107352674	6.5529826e-10	0.04870705	V19T26-040_C1
CGGAGCATGGCGATCC-1_48	0.02774053	9.674348e-12	5.8660236e-11	1.8736515e-9	1.6405537e-11	0.55602443	0.16513307	0.1468185	9.651978e-11	2.4508243e-10	0.053409565	0.050873954	V19T26-040_C1
TAGCGTTGGGTCTTAC-1_48	0.13309468	1.233736e-11	4.7623155e-11	2.2675306e-11	2.206856e-11	0.06293511	0.45058843	0.14048146	0.019802	0.10700367399999999	0.015389339	0.07070527	V19T26-040_C1
GTAGCGGCTATACACT-1_48	1.4768962e-10	1.31382865e-11	4.1499082e-11	0.014845038	5.780937e-12	0.11603961	0.38714913	0.41460276	1.0236285e-11	0.028361702	1.6807146e-10	0.03900167	V19T26-040_C1
TAACATACAATGTGGG-1_48	0.029518072	1.5103096e-11	1.3486919e-10	0.012283221	3.1555224e-11	0.44803593	0.08323915	0.35125107	1.10896925e-11	2.802311e-11	1.1561325e-10	0.07567258	V19T26-040_C1
TCTTCGAATAGACGTT-1_48	0.06654556	0.01733127	2.1466686e-11	0.021616802	2.089463e-11	0.3998684	0.15891258	0.24331076	5.9167584e-12	0.07464638	1.5755708e-11	0.017768182	V19T26-040_C1
GATCGTGACTGATATC-1_48	2.1824674e-11	1.8380531e-11	7.9678764e-11	0.0064922553	0.009250274	0.3406123	0.29906812	0.28273556	5.1619726e-11	9.211734e-9	2.5522312e-10	0.061841466	V19T26-040_C1
GATCCGGGAATTAACA-1_48	1.9264777e-11	2.4824127e-12	8.116946e-10	0.0063409526	0.005011494	0.24223281	0.24977812	0.37617648	0.012849488	0.086579956	4.973297e-10	0.02103066	V19T26-040_C1
TTATATACGCTGTCAC-1_48	2.2350382e-11	2.8861835e-10	7.6099536e-11	0.015919857	3.2925812e-10	0.35893252	0.13563515	0.33968538	0.01567122	1.40428345e-8	0.10827488	0.02588098	V19T26-040_C1
GTCGCGTAACCCGTTG-1_48	2.031734e-11	1.974817e-11	0.0014424451	0.0060785934	2.2566974e-11	0.5525697	0.004079936	0.37078193	1.754828e-11	0.001680721	2.917885e-10	0.06336668	V19T26-040_C1
AGCTCTAGACGTTCCA-1_48	3.039657e-11	0.027071668	6.4652554e-11	0.015651993	7.725374e-12	0.22713278	0.30930933	0.2619487	2.1067542e-11	0.025587458	0.046318796	0.08697923	V19T26-040_C1
GTCAAGCGGACTCGGG-1_48	1.1858103e-11	0.023961136	3.4532963e-11	0.009929679	8.92553e-12	0.3582207	0.20220977	0.29844356	1.395013e-11	0.013268181	1.530455e-10	0.093966916	V19T26-040_C1
CGAGGGACTGCGGTCG-1_48	1.8738157e-11	1.9545233e-11	2.3240352e-11	0.0061392686	4.7624e-12	0.37346	0.23197587	0.3633857	6.0881478e-12	1.1266222e-9	5.426993e-10	0.025039198	V19T26-040_C1
AATCGCCTCAGCGCCA-1_48	1.5292533e-11	0.010343384	1.6161049e-10	1.1032391e-12	8.702321e-9	0.17527442	0.32742435	0.4450952	1.6673316e-11	0.016866975	1.3558025e-9	0.024995709	V19T26-040_C1
CTTGTTGCTGAGTCAA-1_48	4.628376e-11	0.013674863	2.6563185e-10	2.5306562e-11	2.1060113e-10	0.39507678	0.21424969	0.3348638	6.027048e-11	1.1826743e-8	6.407276e-10	0.042134915	V19T26-040_C1
GATATGAGACACTAAC-1_48	1.8494484e-11	1.32854274e-11	5.188233e-11	3.6764667e-12	2.6496524e-11	0.50386226	0.04455211	0.29070458	1.6155932e-11	0.13584149	6.303874e-10	0.025039539	V19T26-040_C1
TTATGATCTTAACGAA-1_48	1.3227095e-11	1.9992917e-11	6.96206e-11	1.9089532e-11	3.2410574e-11	0.36971015	0.2569063	0.31197336	3.6666237e-10	0.0483353	4.1122314e-10	0.013074922	V19T26-040_C1
CGCCGCCCATGCCTGT-1_48	4.8449647e-11	0.025187306	7.768221e-11	0.011609789	2.6034381e-11	0.23634486	0.4037043	0.3023356	1.2015802e-11	4.6095316e-10	3.547939e-11	0.020818127	V19T26-040_C1
CTGGGATAAATAATGG-1_48	0.16816154	7.554883e-12	2.5131205e-10	6.1293904e-12	1.04684955e-10	0.46237135	0.004169356	0.2924229	1.6806955e-11	0.047479164	2.2356207e-10	0.025395691	V19T26-040_C1
GTGCCCGTTCGGATTC-1_48	7.969895e-11	0.010692712	8.295176e-11	0.0014274708	8.8147205e-11	0.38484374	0.3318694	0.1645618	2.552589e-11	6.079446e-11	0.06964664	0.03695828	V19T26-040_C1
TTCAATACTCTGAATC-1_48	5.563868e-11	0.030092826	5.3095358e-11	3.675135e-12	9.196459e-12	0.52260804	0.12415896	0.16971037	3.110457e-11	0.110395215	0.013073518	0.029961128	V19T26-040_C1
CGCACATGTCCACTAC-1_48	2.3436789e-11	2.3330551e-11	5.7175886e-10	0.00939375	5.346042e-11	0.6293482	0.1250638	0.082243964	5.5604358e-11	0.025932197	0.062025312	0.06599278	V19T26-040_C1
GATAACTCGCACTGTG-1_48	2.781523e-11	1.5593526e-11	8.7448326e-10	8.0623695e-11	2.2561586e-10	0.74107504	0.09749852	0.07185173	1.3418944e-11	5.8547217e-10	0.053651948	0.035922702	V19T26-040_C1
AGTCGACGGTCTCAAG-1_48	3.403526e-11	5.0666565e-11	8.2977826e-11	2.0583315e-11	4.8488217e-11	0.29513237	0.25147173	0.27281907	1.00511224e-10	0.080796935	0.03722342	0.062556475	V19T26-040_C1
GTGACCGCACACTACG-1_48	3.4319513e-11	6.316251e-11	5.1114665e-11	1.2708919e-11	0.01313832	0.4240947	0.12580352	0.25744393	0.012077014	0.14282887	9.063916e-11	0.024613744	V19T26-040_C1
GTATGTGGGTCTAGTT-1_48	5.3971994e-11	6.403066e-6	1.03667686e-10	5.5698605e-12	2.9864267e-11	0.4661382	0.30728427	0.15637036	1.0858723e-11	3.82635e-10	0.020761343	0.049439464	V19T26-040_C1
CTTGAGTTAGGGTAAT-1_48	2.2515333e-11	4.17914e-11	5.6326144e-10	7.2253666e-12	4.3345917e-11	0.39774254	0.36251906	0.16608065	1.2612728e-10	0.036837496	7.1414e-10	0.036820173	V19T26-040_C1
TTAGCTGATTTGCCGT-1_48	0.01880679	1.1570681e-11	0.11527994	1.2650255e-11	4.986714e-11	0.3998516	0.31611583	0.07311422	2.1218794e-11	8.6790175e-10	7.0244983e-9	0.07683171	V19T26-040_C1
GCTGTTGCTACCGAAC-1_48	7.16631e-11	0.0070355646000000004	3.6358815e-11	5.9313505e-12	2.0279233e-11	0.35176045	0.46386474	0.15860584	3.8078502e-11	6.071702e-10	3.613861e-11	0.018733436	V19T26-040_C1
TATTACCATCCTGCTT-1_48	6.621561e-11	0.039056517	2.0234421e-10	0.015445344	2.790291e-11	1.1707124e-5	0.6197324	0.32117918	0.0045748227	7.623129e-11	1.005003e-9	4.724481e-10	V19T26-040_C1
TTGAATTCACGTGAGG-1_48	0.20206429	1.7921384e-10	2.7725594e-10	0.02797156	3.1959945e-11	0.38559306	0.16462764	4.2752313e-10	3.2935366e-11	2.1955604e-10	0.18164298	0.038100448	V19T26-040_C1
CCATCTCACCAGTGAA-1_48	3.3660144e-11	1.5230005e-11	1.8194524e-10	1.997062e-10	6.7817266e-11	0.48032084	0.17896055	0.31782445	6.154303e-11	1.0449457e-9	2.1462364e-10	0.022894174	V19T26-040_C1
CGCACGTGCGCTATCA-1_48	8.21586e-11	0.0025508595	1.2383652e-10	5.713092e-11	0.0058416435	0.7306634	0.056912247	0.02274245	6.757421e-11	1.0722746e-9	0.08159969	0.09968973	V19T26-040_C1
ACCCGGATGACGCATC-1_48	3.271135e-10	0.0049223863	1.233355e-10	1.772329e-10	6.8579926e-11	0.42417848	0.2529344	0.16317333	3.714514e-11	0.07342328	0.009934667	0.0714334	V19T26-040_C1
CGCTAGAGACCGCTGC-1_48	7.241839e-11	0.009758095	1.4317757e-10	0.0113724675	0.018810723	0.81247795	1.6397772e-10	0.14758068	1.5197485e-10	1.0359594e-10	7.3353035e-10	2.0831032e-9	V19T26-040_C1
ATAGTTCCACCCACTC-1_48	1.04519976e-10	2.6206934e-11	1.9082567e-10	0.010265971	9.089847e-11	0.5545715	0.12876214	2.2735619e-10	0.07681439	1.6521864e-10	0.13782345	0.09176255	V19T26-040_C1
GCAGACCCAGCACGTA-1_48	1.08741224e-10	4.4649277e-11	0.035102114	0.022912387	5.157515e-10	0.3941166	0.117314115	0.30547795	1.4560347e-10	0.050626203	1.3672129e-10	0.07445062	V19T26-040_C1
TAGACTACCTAGCGTT-1_48	0.07914569	0.017943937	5.1679896e-11	5.2005122e-11	2.6311568e-11	0.47085124	0.30932236	0.09249754	5.6465776e-11	4.5230195e-10	1.427777e-10	0.030239275	V19T26-040_C1
GGTTCTACTCGTCTGA-1_48	5.3127044e-11	0.031023143	3.7739596e-11	5.4697116e-4	8.50991e-11	0.35112774	0.34614816	0.21759996	8.771407e-11	1.289799e-10	1.3966976e-10	0.05355397	V19T26-040_C1
GACTCACCCACGTGAG-1_48	2.3559358e-11	0.030993592	1.7624367e-10	7.656515e-12	1.51085e-7	0.48265308	0.46366632	0.012056111	1.6374279e-11	2.257561e-9	4.0503642e-10	0.010630706	V19T26-040_C1
AGCTCTTCGTAACCTT-1_48	2.6199532e-11	0.04151734	0.017691305	8.7190186e-12	6.229326e-11	0.87076324	9.769668e-8	0.012542305	1.7287232e-11	6.9065725e-10	2.2228948e-10	0.057485715	V19T26-040_C1
ACTATCCAGGGCATGG-1_48	1.456301e-11	0.030042218	8.698232e-11	0.01409545	4.5478805e-11	0.61858153	0.14924546	0.16810955	2.3891297e-11	1.5488221e-9	2.449298e-10	0.019925788	V19T26-040_C1
AAGGATCGATCGCTTG-1_48	1.8814677e-11	2.3922742e-11	4.911279e-11	1.45859085e-5	1.823174e-11	0.3341098	0.43306276	0.119121	3.461915e-11	3.5535647e-10	0.062404998	0.051286794	V19T26-040_C1
ATATCGGTAGGGAGAT-1_48	0.10051167	0.020637525	0.042809132	0.008910951	4.1923607e-11	0.3028223	0.3082268	0.18352264	4.3076154e-11	3.9012102e-10	3.712471e-10	0.032559026	V19T26-040_C1
TTCCAGACGAGATTTA-1_48	3.3997e-11	0.018189732	1.3444663e-10	3.7462092e-11	3.2390576e-11	0.531172	0.16126388	0.12436514	4.1001015e-11	0.04701458	3.7954495e-10	0.11799461	V19T26-040_C1
GACCGACGTGAAAGCA-1_48	5.827541e-11	1.6181109e-11	1.3300446e-11	0.008035249	2.0136793e-11	0.29903626	0.4808119	0.099322155	4.9463357e-11	3.9411213e-10	4.2559234e-11	0.11279446	V19T26-040_C1
CCTGGAAACGTTCTGC-1_48	2.3952779e-11	1.1509384e-11	6.4695076e-11	4.9700287e-12	6.8791765e-12	0.64097136	2.6253042e-9	0.213712	5.411508e-12	0.098257564	1.701555e-10	0.04705907	V19T26-040_C1
TACGTTTACCGGCAAT-1_48	4.4811394e-11	1.495972e-11	1.8494348e-9	0.0109843295	4.5710997e-11	0.52879393	0.09925856	0.19797906	0.019262677	0.047696017	0.09602541	1.4354744e-11	V19T26-040_C1
CGAAACGCAATTCATG-1_48	0.092301846	0.012771135	3.8870382e-10	0.026300538	5.669623e-11	0.31121135	0.28874257	0.15020269	0.0043836846	0.044140887	1.0203643e-9	0.069945246	V19T26-040_C1
TAGTCTAACAACGAGA-1_48	0.21463192	2.019898e-11	7.663119e-11	0.0070839943	1.7037559e-11	0.46441263	0.18863119	0.10109012	0.0241502	5.506407e-10	7.703316e-11	1.961476e-10	V19T26-040_C1
TTGCATGCTGATCACG-1_48	1.3841218e-11	5.5535413e-11	4.0410387e-11	0.028048372	9.836352e-12	0.5267603	0.2720784	0.12398064	0.017946526	0.021441594	7.446003e-11	0.009744182	V19T26-040_C1
TCTGGGTAGCGCTCAT-1_48	1.6717386e-11	1.3535983e-11	4.600323e-11	0.018832123	1.8382075e-11	0.71650606	0.06921075	0.056203403	0.02400522	0.08261917	3.8668027e-11	0.032623317	V19T26-040_C1
ACATCGGTCAGCCGCG-1_48	1.4749776e-11	1.7912607e-11	2.636986e-11	0.02216865	4.560378e-12	0.4190446	0.30342245	0.19228339	2.8084651e-11	0.06119155	5.124714e-11	0.0018893601	V19T26-040_C1
AGATACCGGTGTTCAC-1_48	1.2469684e-11	1.7543132e-11	0.070219845	4.4811516e-12	1.1400671e-11	0.362107	0.4624337	0.08363545	3.427364e-11	2.09335e-9	1.6731767e-10	0.021604035	V19T26-040_C1
GATTACTGAATTTGGG-1_48	2.9553852e-11	2.1169513e-10	0.0013689932	9.950759e-11	7.2300096e-11	0.6822494	0.033758618	0.22028968	9.8477435e-11	2.1905013e-9	2.052266e-10	0.062333293	V19T26-040_C1
TCCAACTTTAAATTCT-1_48	2.4411816e-11	0.01765873	1.6676202e-11	0.013684259	3.5636313e-11	0.69517195	0.15169695	0.105290204	1.40944e-11	4.1542236e-10	1.556533e-10	0.01649795	V19T26-040_C1
TCCTAGCAAAGAAGCT-1_48	5.6908717e-11	3.0650742e-11	6.630537e-11	0.051244043	1.0181163e-11	0.23442386	0.4316665	0.18529737	4.9690464e-11	3.7638763e-9	0.03555507	0.061813038	V19T26-040_C1
GTCTATCTGAGTTTCT-1_48	5.2222768e-11	0.0027861283	0.16099362	0.0071441894	7.0266314e-11	0.633649	0.17560709	0.019820027	1.1732028e-10	2.273964e-10	6.1440686e-11	5.224262e-10	V19T26-040_C1
GATGTTCAATCCACGA-1_48	0.11867291	0.02374303	2.7810476e-10	0.014405438	0.010532638	0.12501979	0.31779975	0.17507812	0.003863098	0.14339957	0.01616827	0.051317405	V19T26-040_C1
AGTTAAACACTTGCGA-1_48	3.9431854e-11	1.9481685e-11	7.705627e-11	0.0068455795	0.014224939	0.55289626	0.3781342	2.8646878e-9	2.9170822e-11	5.8382665e-10	0.009954452	0.03794453	V19T26-040_C1
AGCTCTTTACTCAGTT-1_48	2.4242214e-11	3.029846e-11	0.024209382	1.0564694e-11	0.019576928	0.74700344	1.09052145e-8	0.08844296	2.8704343e-11	0.0685784	7.790831e-10	0.0521889	V19T26-040_C1
ATCCAGGATTCGTGAA-1_48	5.9278596e-11	6.8874862e-12	0.14428455	0.01903304	1.2811829e-11	0.5255285	0.17853288	0.107851416	1.53688e-11	7.765974e-10	5.326701e-10	0.024769671	V19T26-040_C1
AGTCAACACCACCATC-1_48	0.068512864	0.045275174	3.008183e-10	4.4244865e-11	6.317411e-11	0.46088582	0.2608455	0.07666421	4.8475356e-11	0.059410673	1.3961794e-8	0.028405631	V19T26-040_C1
CGATACCTCGCGGACA-1_48	7.563624e-11	1.1737398e-11	0.18022962	0.017709697	4.848139e-11	0.5560104	0.051160205	0.14779386	0.028765539	1.544914e-10	4.9716103e-10	0.018330587	V19T26-040_C1
TACAACGCACAACTCA-1_48	9.141635e-9	0.015724191	0.117211364	2.3791025e-11	1.1092851e-10	0.32861012	0.32429123	0.15316612	0.0023664224	4.879491e-10	1.4686373e-9	0.05863062	V19T26-040_C1
AATTAAAGGTCGGCGT-1_48	5.5070015e-11	1.3771878e-11	0.17944616	3.4679662e-11	8.708047e-11	0.694248	2.8734623e-10	0.06851266	6.297632e-11	5.181941e-11	7.988453e-11	0.057793226	V19T26-040_C1
TACGCAGTTCTTTCCT-1_48	6.279042e-11	0.15381095	2.8257535e-10	6.242834e-11	1.018002e-10	0.63176394	1.0573161e-9	0.20657884	7.637204e-11	1.1715501e-10	3.391622e-10	0.007846302	V19T26-040_C1
GACCGTGCTGACGGTG-1_48	5.072867e-11	5.1112597e-11	6.570214e-11	0.011089309	0.01832945	0.48970136	0.32820258	1.0713032e-10	7.163242e-11	0.117503785	2.51598e-10	0.03517348	V19T26-040_C1
GGCAAATTACTTTACT-1_48	0.06083968	4.2796867e-11	1.5615675e-10	0.008326286	7.1758666e-9	0.39854592	0.34638357	0.16762316	7.0370466e-11	3.6490346e-9	3.7564807e-10	0.018281316	V19T26-040_C1
GGTACAAACATGCTAT-1_48	0.061790522	2.6458514e-11	1.1484158e-10	2.7064373e-11	6.054416e-11	0.56987387	0.2019237	0.12198551	5.1916808e-11	0.044426356	4.2095372e-10	2.4413298e-11	V19T26-040_C1
CGGGCCTTCTTTGTAA-1_48	8.7473015e-11	3.031463e-11	1.0892153e-10	0.016653765	1.4758396e-11	0.25775596	0.43529043	0.23536989	1.0665799e-11	0.0124860415	1.4761764e-9	0.042443927	V19T26-040_C1
CGTGAAGTTAATTCAC-1_48	4.6118775e-11	3.1987735e-11	1.3813424e-10	7.945269e-4	2.8538035e-11	0.65233713	0.2056462	0.008897781	1.3642523e-10	2.8463848e-10	0.10445672	0.027867623	V19T26-040_C1
ATAGTGAAGCGTTCTC-1_48	2.7703092e-11	1.1321544e-11	3.3494474e-9	1.5071372e-10	1.4307751e-7	0.32956228	0.3713709	0.2073695	3.7917815e-11	0.04482558	5.128943e-10	0.04687153	V19T26-040_C1
TACGCCATATTCTAAT-1_48	2.1722303e-11	1.5366151e-11	2.3782737e-10	0.019418929	6.28722e-12	0.337238	0.20160341	0.34578118	4.165473e-11	5.3446875e-11	0.06297455	0.032983966	V19T26-040_C1
GCCGGGTTAGGGTCGC-1_48	5.912514e-11	0.07699846	6.8396844e-10	0.019442873	3.1268999e-10	0.47122565	0.22248943	0.10882486	1.00982576e-10	3.4700482e-9	0.050828803	0.050189946	V19T26-040_C1
TACATAGGCATACACC-1_48	4.526773e-11	0.07636038	1.8108318e-10	0.013765476	2.2029984e-11	0.34518024	0.40543178	3.8494968e-10	1.9794083e-11	1.4790041e-10	0.12348619	0.0357759	V19T26-040_C1
GCCGATTGGCCAAGCT-1_48	3.673261e-11	7.013117e-10	1.4362032e-10	5.800768e-4	0.024903817	0.5764863	0.2561338	0.10802179	3.5689833e-11	3.685783e-10	8.863529e-11	0.033874217	V19T26-040_C1
CTGCCATGCATCACAT-1_48	1.1684606e-11	0.015517847	3.2425656e-11	0.022223836	1.4840422e-11	0.4373405	0.285287	0.181448	2.6726748e-11	7.6769886e-4	9.655162e-10	0.057415184	V19T26-040_C1
TTATGAATGAAAGGGA-1_48	0.10412293	1.2848282e-11	1.393435e-10	0.004213988	2.457678e-11	0.7838328	4.3308446e-9	0.028638437	0.02318435	3.411735e-9	0.047723345	0.008284123	V19T26-040_C1
GCTGAGGCGTGAGTAT-1_48	0.06453523	0.017491234	1.6163264e-10	5.3468924e-10	2.3531664e-11	0.34859467	0.42677313	0.10850937	1.3896288e-10	0.012066707	1.2302556e-10	0.022029627	V19T26-040_C1
GCGCCGTTCCACGATA-1_48	0.11270314	3.846491e-11	3.0112107e-10	0.013735472	3.8662847e-11	0.5057127	2.2423354e-9	0.25852728	6.413561e-11	0.101223856	4.777816e-10	0.008097582	V19T26-040_C1
CGCATGGTGCGATGCT-1_48	0.33322614	6.5239095e-12	1.787582e-10	9.71624e-12	2.888802e-11	0.45766675	1.5158377e-9	0.13724804	9.202749e-12	0.03887236	1.14303594e-10	0.03298661	V19T26-040_C1
AGGTTTCACACACCTT-1_48	1.63559e-11	8.754587e-11	0.001984534	0.019948266	0.010423031	0.3466693	0.24861892	0.28319356	2.7790555e-11	0.044561826	5.039654e-11	0.04460064	V19T26-040_C1
CAAGGATCGCATGTTC-1_48	0.02986096	0.008894184	1.1410659e-10	0.03575883	2.6870932e-9	0.536244	0.09297284	0.14525712	4.819097e-11	1.5835703e-9	0.021697065	0.12931503	V19T26-040_C1
ACGTTAATGTCGAAGA-1_48	0.10230289	0.0046791704	2.755271e-10	0.015344839	9.8042664e-11	0.2954937	0.13682362	0.33924365	2.2486966e-10	0.029674696	1.1186626e-9	0.07643748	V19T26-040_C1
TCCAGAGCACCGGTTC-1_48	1.5768371e-11	0.0033740199	1.6374613e-10	0.015123798	0.043471508	0.31226856	0.2667396	0.28385568	9.943684e-11	0.054634314	4.0492144e-11	0.020532439	V19T26-040_C1
GATTCGACGGTTCACG-1_48	2.5341193e-11	7.2195167e-11	3.1707062e-10	2.2287982e-11	1.187095e-11	0.24317156	0.3239692	0.30466992	5.3720075e-12	0.017551763	1.0701786e-9	0.11063753	V19T26-040_C1
GTTTCTGCAGTCTCCC-1_48	1.1161757e-11	0.012488322	1.9021678e-9	0.008131987	1.1922065e-10	0.23314184	0.27381697	0.44593444	5.4032334e-11	2.7675368e-4	0.007659706	0.018549941	V19T26-040_C1
GCTGCACGGTTTCTTA-1_48	1.2346413e-11	0.017114164	2.0228805e-11	0.018723307	6.383453e-12	0.3696636	0.14562835	0.4353444	0.0046142116	1.8402172e-9	7.3500483e-10	0.008911987	V19T26-040_C1
CGTGCAGACTGGGACA-1_48	3.4005878e-11	0.03513105	2.0575708e-11	8.742048e-12	1.4808257e-11	0.3172756	0.24013138	0.37548697	0.0053855665	0.015146005	9.8976015e-11	0.011443389	V19T26-040_C1
GTGTTACTATGCGTCC-1_48	7.646985e-12	1.1981992e-10	5.6637933e-10	0.018793108	0.013428779	0.35732955	0.15359393	0.42763302	1.1324758e-10	0.0028720833	4.3667265e-9	0.026349487	V19T26-040_C1
TCCTCGGGCTGGGCTT-1_48	4.6853244e-11	2.7668656e-11	0.012024148	0.01879187	1.3363347e-10	0.28503925	0.2835601	0.26855752	2.687345e-11	0.05467237	1.725619e-10	0.077354744	V19T26-040_C1
GTGAGGACACTTAAGG-1_48	1.021161e-11	0.046808403	2.3111539e-11	0.0148961535	4.7782615e-11	0.27400512	0.22513239	0.27277312	1.8656632e-11	0.0020603836	3.3584725e-11	0.16432445	V19T26-040_C1
ATACGCCGGCGAAACC-1_48	2.9643055e-11	1.7533742e-11	4.938552e-11	6.3940914e-12	7.94755e-12	0.18373226	0.41325396	0.36187142	3.5142764e-11	6.645083e-10	1.5480034e-10	0.04114249	V19T26-040_C1
TCTGCCAGAAACTGCA-1_48	4.2376744e-11	4.0883645e-8	7.257152e-12	0.0025079832	1.2275848e-11	0.31807223	0.25703678	0.3874713	2.672051e-11	7.8330437e-10	3.7823238e-11	0.03491163	V19T26-040_C1
TTCTGCGGGTTAGCGG-1_48	1.5460314e-11	4.5542077e-11	3.5137745e-10	0.024459776	5.5335632e-11	0.35425347	0.24786368	0.34781012	3.7036343e-10	1.9507596e-9	8.197828e-10	0.025612993	V19T26-040_C1
CTCGGTACCACTGCTC-1_48	2.0744552e-11	7.231433e-12	1.1307766e-10	4.828267e-12	1.9188722e-11	0.5586414	1.9368087e-9	0.2795906	0.022940183	0.093679	1.4866103e-10	0.045148816	V19T26-040_C1
GTAAGTAACAGTCTGG-1_48	2.0724556e-11	1.854229e-11	1.112005e-10	0.01969452	4.88954e-11	0.44457427	0.27710587	0.092236124	0.019049024	0.045751147	9.289024e-11	0.101589076	V19T26-040_C1
GTGCGTGTATATGAGC-1_48	3.309748e-11	0.066138804	9.0163606e-11	0.016114691	0.0075636804	0.24307044	0.31247282	0.31764245	1.6183766e-11	1.1825001e-10	2.3082332e-8	0.036997065	V19T26-040_C1
ATTTGTCTTGGGAGCT-1_48	4.1184656e-11	3.3301563e-11	4.2519807e-11	0.012154832	0.054495268	0.5934121	2.7206186e-9	0.2568955	6.7828846e-12	0.05359562	3.4159172e-11	0.029446684	V19T26-040_C1
CCTCGGACCGGGATAG-1_48	0.060555667	1.15885065e-10	3.3305327e-11	0.0054924474	9.439893e-12	0.16542354	0.48776415	0.19698855	2.836502e-11	0.012769935	0.02143978	0.049565878	V19T26-040_C1
TAGGTGCTCGCCTAGC-1_48	3.6869306e-11	4.655901e-11	2.0145418e-11	5.5941167e-12	8.300147e-12	0.4615487	0.35337368	0.07781899	6.5955075e-11	0.03474016	0.031150918	0.041367516	V19T26-040_C1
CTTTAGGAACACTGTT-1_48	2.3454969e-11	3.1344403e-11	3.4185818e-10	0.01945366	1.1883656e-11	0.6148609	0.18159772	0.0814829	7.995467e-11	2.9960892e-10	0.072692186	0.029912591	V19T26-040_C1
TCGGGCCGTCGTGGTA-1_48	2.3003772e-11	1.7643829e-11	2.700585e-10	8.249179e-11	4.372541e-11	0.37898213	0.20006134	0.32729247	7.1716334e-11	0.04142388	3.3604836e-10	0.052240193	V19T26-040_C1
AGTGCTTGCACGAATA-1_48	8.343315e-11	8.118005e-11	2.0490103e-10	0.0053768954	2.0608813e-11	0.62203664	0.23030153	0.017767344	0.02343987	0.006211388	2.5638022e-10	0.09486625	V19T26-040_C1
TGCAGTTTCCTCCCAT-1_48	2.9550442e-11	0.038892943	0.014288337	0.0077288873	2.9767556e-8	0.608779	4.7914037e-9	0.24793231	3.5306452e-11	0.07754209	1.11085724e-10	0.0048363702	V19T26-040_C1
TGAGAGATTTACCACG-1_48	3.5693132e-11	0.033712897	2.6260398e-11	0.0060230256	2.1314858e-10	0.5204145	0.094137855	0.29805768	7.4680186e-11	0.011620442	1.14603625e-10	0.03603354	V19T26-040_C1
GAAACAGATGACCACC-1_48	1.4838387e-10	2.6615332e-9	2.1855094e-10	1.1432493e-11	0.011821938	0.37158066	0.34658024	0.2301985	1.5572897e-11	2.479192e-9	8.28002e-11	0.039818633	V19T26-040_C1
AGCAACATATCTTATT-1_48	1.651545e-11	9.518026e-11	1.16377984e-10	8.993178e-12	4.1767097e-11	0.4525124	0.17005879	0.25992268	5.0984134e-11	0.11750605	7.4255274e-10	2.369816e-11	V19T26-040_C1
CAAGTGTGGTTGCAAA-1_48	5.5632714e-11	0.042357814	8.742128e-11	0.0070524574	2.7547284e-11	0.44821525	0.35623112	0.079897664	2.7793434e-11	0.022561125	7.660223e-11	0.043684524	V19T26-040_C1
GCCTCATCTGGAAATA-1_48	4.1056446e-11	1.2613147e-11	3.679897e-11	0.014327275	1.5028591e-11	0.44458294	0.4079419	0.09972395	2.3922857e-11	2.890888e-10	4.0699066e-10	0.03342405	V19T26-040_C1
AACCCTACTGTCAATA-1_48	1.04385355e-10	7.272873e-11	2.1292987e-10	2.692614e-11	1.2259457e-10	0.63773197	0.21921322	0.009068264	2.922303e-11	0.07135793	0.011501371	0.05112728	V19T26-040_C1
ACGTATTACTCCGATC-1_48	4.6555055e-11	5.1393273e-10	1.500882e-10	0.037221286	5.8488096e-11	0.4634354	0.3166602	0.13430414	3.6332985e-11	1.10273034e-10	0.004134399	0.044244543	V19T26-040_C1
TCTGGGAACCTTTGAA-1_48	9.192298e-11	1.0521749e-10	9.4415704e-11	0.04653012	3.8294725e-11	0.3967466	0.20244361	0.24224795	2.2363928e-11	0.008793025	0.063523844	0.03971488	V19T26-040_C1
GCTCGCTCATGTCCAA-1_48	3.526923e-9	2.2185528e-11	9.827025e-11	0.011582609	3.9185804e-11	0.55103225	3.0534136e-10	0.39982727	6.21881e-11	5.363448e-10	0.037557915	3.6137197e-11	V19T26-040_C1
TTACATGCCACAACTA-1_48	1.0636446e-10	6.435931e-11	4.194815e-11	1.32231075e-11	4.7319367e-11	0.66327316	4.3205517e-10	0.31525758	1.6281584e-11	6.016847e-11	2.804382e-11	0.021469267	V19T26-040_C1
ACATGGCGCCAAAGTA-1_48	5.7081076e-11	0.061706573	1.6862783e-10	0.033090226	2.8735653e-10	0.42680112	0.3767247	0.044706173	2.670401e-11	3.9005583e-11	0.05697122	9.7812335e-11	V19T26-040_C1
CATGACTTCGCTGAAT-1_48	4.427606e-11	3.3899945e-11	0.11781342	0.013365745	2.6856276e-11	0.7372697	0.10078704	1.1389728e-10	2.3884962e-11	8.0644624e-10	8.215946e-10	0.030764043	V19T26-040_C1
ACCACCAATGTAACAA-1_48	5.1413502e-11	2.6408575e-11	3.519658e-11	0.03632818	4.632481e-11	0.32265294	0.37682593	0.16876598	2.9095348e-11	1.7002286e-9	1.3929034e-11	0.095426984	V19T26-040_C1
TCTTAGAGCTCCAATT-1_48	1.933162e-11	2.193478e-11	0.009031009	0.0018976036	2.6378826e-11	0.56879574	0.25828373	1.4699156e-10	7.696131e-12	5.473141e-10	6.5609046e-11	0.16199185	V19T26-040_C1
CCACGAATTTAACCTC-1_48	2.7942603e-11	1.9160782e-11	1.2289365e-10	0.02821794	2.506307e-11	0.37720388	0.3422082	0.16175675	1.991388e-11	0.06106536	1.8759179e-10	0.029547837	V19T26-040_C1
TTCTTGCTAGCATCTC-1_48	2.4287784e-11	6.8103786e-11	1.360929e-9	0.01684905	6.674821e-11	0.24573278	0.36215654	0.14486608	2.812922e-11	0.09100568	1.9698328e-10	0.13938986	V19T26-040_C1
ACACCTTACTACTTGC-1_48	2.3169673e-11	1.3055576e-10	4.8204457e-10	0.0049806414	5.531496e-11	0.7436651	0.047325708	0.11305799	6.784625e-11	0.044964377	2.5136018e-10	0.046006266	V19T26-040_C1
AGTCGGTTGCGTGAGA-1_48	8.212372e-12	0.0015219593	1.4845833e-9	0.0010452941	4.1185326e-11	0.44588	0.2275867	0.1957242	5.270869e-11	0.04964995	5.671238e-10	0.07859186	V19T26-040_C1
ACCTACAGTATGTGGT-1_48	3.098366e-11	0.017035957	2.7050834e-11	0.021263085	2.5286825e-11	0.23414399	0.4717899	0.13351344	1.5372262e-11	0.089554355	2.5093677e-11	0.032699175	V19T26-040_C1
GAGGATAAACAGTGCT-1_48	3.900787e-11	0.009586535	1.5248898e-10	6.0582706e-12	0.0041768607	0.31566712	0.43467832	0.15806815	9.422191e-11	0.061053675	1.8957082e-10	0.01676941	V19T26-040_C1
TTCCGGTATCTGTGTC-1_48	1.5155894e-11	5.001695e-4	0.040656347	1.5607862e-10	0.025619963	0.4118602	0.3264242	0.14472792	1.2716359e-10	6.6140715e-10	5.686893e-10	0.050211232	V19T26-040_C1
GTGGTTTCCGCCTTTC-1_48	1.14211494e-10	9.6314325e-11	0.08001223	4.131964e-11	3.1600675e-10	0.19767983	0.31179267	0.3686893	3.419878e-11	1.2470734e-9	5.1091725e-10	0.041826002	V19T26-040_C1
ATAGGCGGCTATAGAA-1_48	7.1261747e-11	0.01180579	7.038587e-11	0.015675066	1.9380775e-11	0.65824366	0.14325343	0.13073136	1.0346531e-11	4.264181e-10	1.1589737e-10	0.04029077	V19T26-040_C1
GTGCCATCACACGGTG-1_48	3.8542385e-11	0.013291984	1.5302304e-10	0.027831715	4.2283562e-11	0.5404739	0.17375928	0.1618654	0.016711865	2.2896458e-10	0.0139962	0.05206965	V19T26-040_C1
CCCAACATACGTCGCG-1_48	2.1877182e-11	2.0380383e-11	2.8298761e-11	0.057681434	1.546975e-11	0.51668835	0.09211409	0.1889681	1.623156e-11	0.077515036	0.018788751	0.048244182	V19T26-040_C1
CGGTGCAGATAGAACG-1_48	2.963693e-11	0.008066986	7.949185e-11	0.032446787	1.0028065e-11	0.3860491	0.019114193	0.46338728	8.744037e-11	8.029143e-10	1.7962444e-8	0.09093563	V19T26-040_C1
GGGCGGGTTCCCTACG-1_48	2.5738321e-11	0.0014756898	1.4677266e-10	0.008936293	8.156408e-11	0.3333084	0.3225075	0.26111454	3.409481e-11	0.035748202	3.7049136e-10	0.03690939	V19T26-040_C1
TGAGCCATACAGTCTC-1_48	0.05695314	0.072419725	1.5047562e-10	0.021938957	1.8317334e-11	0.2428638	0.3874654	0.14877267	5.380451e-4	2.586877e-10	6.343479e-11	0.069048285	V19T26-040_C1
CTCCGCCCACATGAGG-1_48	1.37462715e-11	0.037758455	0.039399803	0.019118115	2.4973648e-11	0.37377653	0.25614807	0.16678439	3.1270292e-12	0.0045536123	2.2097643e-10	0.10246108	V19T26-040_C1
GTTGAACCGGTTCCAT-1_48	1.7062868e-11	1.3859637e-11	1.323362e-10	0.007566029	4.628706e-10	0.4814014	0.2541221	1.1711047e-9	5.395541e-10	0.044663116	0.11498282	0.09726455	V19T26-040_C1
TTGACTACCATATGGT-1_48	1.9632448e-11	0.011259646	2.840921e-11	0.0064584194	1.0398809e-11	0.46773	0.24615782	0.19675344	1.3557304e-11	0.04636973	3.1612185e-10	0.025270974	V19T26-040_C1
ACCATCGTATATGGTA-1_48	2.1369254e-11	3.2578752e-11	5.16266e-11	0.029150158	1.2997598e-11	0.49049774	0.2890325	0.063446485	1.4543104e-11	0.025691131	0.064151436	0.038030606	V19T26-040_C1
TGCGTAAGAACCTGAT-1_48	3.3326595e-11	0.010794342	0.03801126	0.036244806	3.553767e-11	0.51002276	0.07161288	0.29814827	7.68571e-11	0.03516576	2.4001554e-10	9.327969e-12	V19T26-040_C1
AGAAGGTTGCCGAATT-1_48	1.5534546e-11	4.3925502e-11	9.2584873e-10	0.0034839818	1.6339989e-10	0.543803	0.30231804	0.1194973	1.3955902e-10	6.69774e-10	8.31262e-9	0.030897751	V19T26-040_C1
AGGACGACCCATTAGA-1_48	9.75503e-12	0.018335564	9.432281e-11	0.018004091	5.417175e-11	0.39064607	0.36131525	0.17263241	2.163953e-9	0.027777603	3.5439007e-10	0.011289005	V19T26-040_C1
GGTGCTGGTACACATT-1_48	6.36782e-11	4.1904324e-11	0.06315909	0.0075874245	1.549971e-11	0.35946286	0.34421495	0.115052365	1.4004296e-10	0.10238005	3.342238e-10	0.008143239	V19T26-040_C1
GCGCTATGCCGAGGCA-1_48	4.4449264e-11	1.9274396e-10	1.1850243e-10	6.8755227e-12	1.2104262e-11	0.44384813	0.25423658	0.114415385	8.7231555e-10	0.12687045	4.5339003e-11	0.060629394	V19T26-040_C1
ACCCGGTTACACTTCC-1_48	3.5448613e-11	3.22222e-11	0.07436139	0.038657803	2.077955e-11	0.41775027	0.348531	6.116753e-11	2.308349e-11	0.06384643	0.009312054	0.04754112	V19T26-040_C1
TAACTCATCCGCGCGG-1_48	3.341576e-11	2.8137725e-10	0.13279542	0.022616986	0.03371559	0.20662001	0.44814265	0.09842515	4.67707e-11	2.0001405e-10	1.13825324e-10	0.057684276	V19T26-040_C1
CACAATGAGCTGCTAT-1_48	0.18278126	0.010775176	2.011766e-10	3.2490156e-11	1.5181785e-10	0.56987333	1.18368195e-8	0.04775555	8.746947e-11	0.1727776	2.0311909e-10	0.0160371	V19T26-040_C1
GTTACTTTGGGCCTAG-1_48	2.859221e-10	4.601738e-11	0.05381217	0.026742456	6.951897e-11	0.31650904	0.48997205	0.11296429	4.47641e-11	1.3078762e-10	3.1897582e-10	3.9533574e-11	V19T26-040_C1
GGGCCCGTCTTAAACA-1_48	3.17949e-10	3.4009787e-8	2.374217e-10	1.2298103e-5	5.5552948e-11	0.24966793	0.607923	0.10860638	1.10458465e-11	0.011288133	5.623427e-11	0.022502327	V19T26-040_C1
GAAATTGTCTCTATAA-1_48	7.463652e-11	0.11095819	4.699661e-10	1.692353e-11	3.3767832e-11	0.58353597	0.053188086	0.19843593	8.5010755e-11	0.0077196304	3.43129e-10	0.04616219	V19T26-040_C1
GGCGCATGAATTGATG-1_48	3.9975866e-11	0.0451388	1.7102196e-10	0.014119201	3.206715e-11	0.6717705	3.754973e-9	0.034513123	7.330702e-11	0.14905848	0.015031911	0.070367895	V19T26-040_C1
CATATAGGTACAGTCA-1_48	3.508347e-11	0.059220213	1.26925e-9	0.026589092	3.199545e-11	0.5318997	0.186256	0.02980591	1.8178166e-11	0.10029785	1.8740667e-9	0.06593125	V19T26-040_C1
TCAACGAGGAGACAAA-1_48	9.095796e-11	5.4311822e-11	0.07978304	0.028629322	6.9849584e-11	0.5982432	0.18966915	3.2932945e-10	3.4308834e-11	2.758049e-11	6.335191e-11	0.10367535	V19T26-040_C1
TTGCACAATTCAGAAA-1_48	0.083788835	0.027753308	0.03441797	0.010812957	7.053875e-11	0.12622243	0.39481533	0.2521795	0.036919393	1.2846998e-10	0.014793397	0.018296951	V19T26-040_C1
CATCGGACGGGTTAAT-1_48	3.1216814e-11	1.1830618e-10	4.5822204e-11	1.348637e-11	1.404695e-11	0.39080542	0.44255817	0.061229356	2.6623044e-11	6.92496e-11	8.2884234e-11	0.105406985	V19T26-040_C1
ATTAAACATGCGGACC-1_48	2.296055e-11	3.6030998e-10	3.143679e-11	0.022237226	0.008597914	0.63079935	0.19552699	0.09501992	7.466183e-11	0.041571613	3.5732587e-11	0.0062468695	V19T26-040_C1
TATCTACCACAGCGGG-1_48	7.472226e-11	1.0946767e-10	3.6147866e-11	1.2081519e-10	1.401972e-11	0.29831702	0.50546026	0.13475245	7.0548074e-11	0.038682826	4.440865e-11	0.02278751	V19T26-040_C1
CGAGACCCTAGAGTGT-1_48	0.037280917	7.5867417e-11	8.7173595e-11	0.0018772023	1.8414098e-11	0.3861771	0.23500003	0.19808309	9.727472e-4	0.09990421	7.497327e-10	0.040704656	V19T26-040_C1
ACATCGATCGTTTACC-1_48	0.06416884	0.043515682	5.9633416e-11	6.5034506e-12	3.558749e-11	0.09865966	0.50742024	0.2175194	1.5395443e-10	0.0684485	1.3697928e-10	2.6757832e-4	V19T26-040_C1
ATCGACCCAATACAGA-1_48	1.904624e-11	1.1801293e-11	3.63577e-10	0.05980379	8.288119e-12	0.5845702	0.10979932	0.22235946	1.4822053e-11	0.005739843	0.0030818686	0.01464535	V19T26-040_C1
GAATCTGAACATTCTC-1_48	1.6174003e-11	1.6056066e-11	3.0919968e-11	0.014289639	1.393999e-11	0.44503686	0.22366558	0.22014725	1.6780652e-11	0.064796194	9.719925e-11	0.032064527	V19T26-040_C1
AGTTCCTATTTATGTT-1_48	3.460789e-11	0.004272094	4.059724e-11	0.0054225074	3.0788427e-10	0.47966558	0.19525555	0.24536733	0.0044036466	0.034443595	1.1781617e-9	0.031169754	V19T26-040_C1
CAGTCTGTATACTGGG-1_48	2.3749062e-11	0.03766529	1.7268107e-11	0.022128113	4.9743816e-12	0.38090065	0.24029109	0.25449648	4.130157e-12	0.038288493	3.973438e-10	0.026229838	V19T26-040_C1
GGAGACGACACCTTTG-1_48	0.0637733	0.020437961	9.212144e-11	0.036300678	7.4949935e-11	0.3003067	0.2468379	0.29406452	2.7504679e-11	0.02167909	4.122286e-10	0.016599907	V19T26-040_C1
CCTAAATTAACGGTTC-1_48	0.14927265	0.0021437758	1.8354719e-10	0.00704687	9.91402e-12	0.40496406	0.112885214	0.2388523	4.649542e-12	0.04128055	5.0170323e-10	0.043554574	V19T26-040_C1
GCTACGACTTATTGGG-1_48	1.012553e-11	7.403183e-11	1.1996766e-10	0.04345089	0.0017642354	0.33839825	0.1625813	0.32037118	6.103472e-11	0.08329972	4.0634496e-10	0.05013438	V19T26-040_C1
CTGTGCAGGGTAGGTC-1_48	6.3723735e-12	0.018032774	2.1562328e-10	0.021507058	2.1400964e-11	0.27778727	0.28283933	0.31519493	1.9390555e-11	0.054543626	1.8617734e-9	0.030095015	V19T26-040_C1
ACGCCGCTAGACGACC-1_48	3.7910634e-12	0.012133807	1.8944411e-10	0.008272205	9.54895e-11	0.38974229	0.15921042999999999	0.3228096	5.444421e-4	0.036406364	1.7424557e-9	0.07088084	V19T26-040_C1
ACTTGACTCCCTCTTT-1_48	1.6182507e-11	0.016687162	8.7246176e-11	0.0180965	6.178261e-11	0.26695877	0.21278448	0.3452593	1.2154189e-11	0.0657351	7.386533e-10	0.07447868	V19T26-040_C1
CGCCTCCCTCCTCTAT-1_48	1.3728282e-11	0.008089933	2.1643486e-10	0.026531985	1.2136357e-10	0.20845132	0.24045944	0.4145001	9.461779e-11	0.07167527	7.3905477e-9	0.030291924	V19T26-040_C1
CTAGATTTACGACGGC-1_48	1.2671619e-11	3.570183e-11	9.5254464e-11	0.007530402	3.780789e-11	0.3530131	0.252808	0.34275123	0.0049658036	5.143028e-9	4.7633586e-10	0.038931478	V19T26-040_C1
GATGCTGTATTTCATC-1_48	4.0725874e-11	0.017832354	1.4262878e-10	0.012352099	6.0810794e-11	0.32199383	0.2701043	0.31881785	5.2072596e-11	0.016845034	9.897199e-10	0.04205456	V19T26-040_C1
TGCGTTTGTTGACACT-1_48	1.1866502e-11	0.055964984	1.2001555e-10	0.0141805485	2.4535955e-9	0.24747695	0.19634488	0.36346862	4.5305728e-11	0.066801414	1.2182176e-9	0.055762563	V19T26-040_C1
CGTGCCCTCCCGAAGA-1_48	1.0795895e-11	0.039465383	1.5786394e-10	0.021453034	8.0844303e-11	0.37400794	0.08468099	0.3103277	2.891989e-10	0.04129633	3.3522712e-10	0.12876855	V19T26-040_C1
ACTCTCTGACTTAGGT-1_48	1.6209065e-11	0.003820802	1.8894305e-11	0.021687368	2.4049939e-11	0.38813436	0.23175667	0.22202733	0.0040146788	6.62358e-10	0.059425656	0.06913313	V19T26-040_C1
CTGGGTAGGCAGTTAA-1_48	9.064034e-12	5.9583144e-11	2.6063796e-10	0.0054239645	5.8413434e-11	0.3745312	0.2851489	0.21539816	9.5526115e-11	0.05671984	8.7213115e-10	0.06277796	V19T26-040_C1
GTTTGGCCCAAGTTAT-1_48	1.9398962e-11	0.024089389	6.437113e-11	0.008639294	3.7343106e-10	0.34511873	0.25832444	0.30610937	3.703757e-11	0.031160997	7.653964e-11	0.026557734	V19T26-040_C1
GAATGTGGTCCGGATT-1_48	2.0681769e-11	3.343691e-11	1.4115481e-10	0.0061690207	3.8815484e-10	0.4018266	0.25817123	0.25973195	7.13437e-11	0.034179352	5.2159865e-10	0.039921872	V19T26-040_C1
CCCAGTTAAGGCGCCG-1_48	6.518702e-11	2.0348343e-11	9.445944e-12	9.302744e-12	1.8540175e-11	0.56128347	0.10147957	0.2939781	8.2386155e-12	5.865697e-10	5.4094226e-11	0.04325891	V19T26-040_C1
CGGTACTAGAATCAAA-1_48	1.7126217e-11	0.0044084215	3.1248896e-11	8.9179907e-11	5.5843885e-11	0.4357776	0.2611569	0.27410597	7.4721635e-12	0.02043553	2.6406785e-10	0.0041156122	V19T26-040_C1
GCTTAATGTAACTAAC-1_48	2.166758e-11	0.006720545	2.8828554e-11	0.0051515535	7.476616e-11	0.5421155	0.2701041	0.13045757	4.0668988e-10	0.023556193	9.360108e-10	0.021894468	V19T26-040_C1
AGGACAGTCGAATCCC-1_48	0.12238536	1.3499831e-11	5.9654094e-11	0.034404643	1.5775256e-11	0.4421164	0.18986516	0.13716085	0.01808578	0.019533588	5.3175176e-11	0.03644828	V19T26-040_C1
GACAGCCAGACCTGAC-1_48	3.8230162e-11	0.07230023	0.09906854	0.033537846	7.310497e-11	0.38997394	0.13181196	0.21095906	2.8339345e-11	0.0042808563	1.557835e-10	0.058067583	V19T26-040_C1
GGCGAAATCTAACTTG-1_48	2.6969869e-11	0.059751842	0.09401694	0.03048052	2.6780873e-11	0.27881792	0.26149383	0.2500358	0.025403228	7.425434e-10	5.099306e-10	1.14910186e-10	V19T26-040_C1
CTGGTAACACATAGAA-1_48	7.4813305e-4	1.1724566e-11	4.2933164e-11	0.03120187	1.6312975e-11	0.4753691	0.2125823	0.19733942	3.6981557e-11	0.03662959	1.1712546e-10	0.046129614	V19T26-040_C1
TAGCCATTTCAAAGTC-1_48	4.6180657e-11	2.8363195e-11	0.010441052	0.111702606	1.8125777e-10	0.5176016	0.19766508	1.624747e-10	1.8279362e-11	0.023827257	0.10487616	0.033886213	V19T26-040_C1
GGGATTTACCGCACCT-1_48	4.9829908e-11	6.490448e-11	3.075477e-10	4.6072885e-12	3.7014343e-11	0.5162444	0.12820935	0.22956933	1.9866235e-11	0.089704709999999993	0.01272217	0.023549985	V19T26-040_C1
ATGCCATTTGCGACCA-1_48	3.0160416e-11	0.040059246	2.2013802e-10	0.065539815	2.465531e-11	0.45731875	0.16958687	0.143232	2.069563e-11	0.019280558	1.5771824e-10	0.10498276	V19T26-040_C1
GAATAGACGCGACCCA-1_48	2.6635978e-11	0.011998783	1.2341779e-9	1.846992e-11	1.8807641e-11	0.35534206	0.33982363	0.23525411	1.4192963e-11	0.013433242	2.7898256e-10	0.04414823	V19T26-040_C1
TGTATGGCGCAGACAG-1_48	1.9180586e-11	4.1128323e-11	1.05279965e-10	1.1885897e-11	2.1063826e-11	0.47622037	7.4693307e-10	0.2051334	1.5466307e-11	0.2493559	1.3867195e-10	0.06929043	V19T26-040_C1
GGATGAAGATCGCTGA-1_48	1.7898951e-11	2.5317122e-11	4.2514003e-11	5.8444577e-10	2.2944735e-11	0.422525	0.3810959	0.15618302	3.924837e-11	0.02848557	1.4773242e-10	0.011710479	V19T26-040_C1
CGACAATTTGATCTAA-1_48	1.8528682e-11	4.180037e-11	0.04131332	0.013265836	2.7329304e-11	0.4764155	0.24532866	0.14653234	3.8572875e-8	0.01413491	1.0342692e-10	0.06300943	V19T26-040_C1
AAAGTTGACTCCCGTA-1_48	1.2008122e-10	1.661847e-11	5.6266873e-11	0.047623765	3.0825998e-11	0.3801237	0.19736215	0.37489042	2.0168311e-11	4.450518e-10	3.1751546e-11	1.3413279e-11	V19T26-040_C1
CGCGGCTCAACTTGAA-1_48	6.432121e-11	1.9954838e-11	0.09260619	0.020897046	0.029729946	0.7208765	1.2985361e-10	0.034859072	0.101031266	4.2584408e-11	1.6426194e-9	5.056469e-9	V19T26-040_C1
CACGCGGAACTGTTGC-1_48	1.4666109e-10	1.6172093e-10	4.436039e-10	0.0011905651	4.0465683e-11	0.49126643	0.0629904	0.41510978	9.987748e-11	4.4887295e-11	6.517338e-11	0.029442836	V19T26-040_C1
TCTTAGAGTGAACTCT-1_48	6.112963e-11	2.5332101e-11	5.193301e-11	0.023441842	1.6942253e-11	0.26223692	0.20859489	0.30778146	6.647415e-11	0.15052533	2.2643585e-11	0.04741959	V19T26-040_C1
TTAAGATAGGATTGAC-1_48	4.8678495e-11	0.067548506	1.5906026e-10	0.026538106	3.170707e-11	0.53970814	0.113115	3.5330952e-10	0.048199616	0.15134446	0.05354608	3.3731146e-11	V19T26-040_C1
ACATCCTGGTAACTGT-1_48	8.718246e-11	4.2203677e-10	0.047668952	2.7924008e-9	8.651818e-11	0.6377808	4.700675e-8	0.07058452	0.15079127	1.180301e-10	0.032189563	0.060984768	V19T26-040_C1
CACCTTGGCGCCTTTG-1_48	9.1156555e-11	7.003855e-11	2.4030666e-10	1.5169546e-10	5.7352956e-11	0.121452436	0.64922756	0.20504102	4.4218112e-11	0.009112751	7.1872265e-11	0.015166255	V19T26-040_C1
GCTAGACCGTCTACTG-1_48	7.8680666e-11	8.038914e-4	0.12811998	0.029288912	1.7363125e-10	0.22513925	0.35122982	0.05945093	2.4790778e-10	0.14714076	3.3406117e-10	0.05882641	V19T26-040_C1
GTCCATTACTGCTACG-1_48	1.4029614e-10	0.022168435	3.070522e-10	0.037158374	6.2982564e-11	0.12919901	0.58454883	3.7606473e-10	1.2116981e-10	4.6379792e-11	0.1554227	0.071502686	V19T26-040_C1
GGGTTTAGGATAGGAT-1_48	7.4704395e-11	7.255502e-11	8.971507e-11	0.007552346	7.661787e-11	0.35094577	0.31879097	0.21220909	5.5962644e-11	0.05962882	2.7953745e-10	0.05087295	V19T26-040_C1
TAATTAGGACATCCGT-1_48	2.9040317e-11	5.881643e-11	3.8868414e-10	0.016365277	2.187293e-10	0.32794732	0.22788158	0.3991413	0.0065264725	2.2418083e-10	3.1048414e-10	0.022138007	V19T26-040_C1
GCTCCCAGTCGGTCCA-1_48	0.1153131	4.3699187e-11	7.4284655e-11	0.034596134	0.006447646	0.43450582	0.09783044	0.25856355	2.6935593e-11	0.044592824	9.286069e-11	0.008150397	V19T26-040_C1
ATTCGTGCTATCTCTT-1_48	4.7324845e-11	4.4082085e-11	0.014559761	1.4330212e-10	1.5770352e-11	0.55036366	0.14687392	0.21847892	4.149921e-11	1.690961e-10	3.9971103e-11	0.069723725	V19T26-040_C1
GTTAACTATGTTGTCA-1_48	3.2306234e-11	0.026245045	0.038598526	0.031910185	4.73149e-11	0.47681007	0.16845754	0.15742992	0.026562253	0.046325505	2.193924e-10	0.027660983	V19T26-040_C1
GCTCCGCTCGCTTCAG-1_48	4.3220313e-11	1.0874204e-11	0.021254107	0.0075785588	1.0340124e-11	0.7629792	0.06972076	0.017475626	1.1913151e-11	0.07836766	4.378236e-11	0.042624142	V19T26-040_C1
GCAACGGCTAGTTATG-1_48	3.129514e-11	6.37406e-11	0.057512242	0.0034391482	0.018500451	0.31211177	0.40998268	0.1286548	1.1659779e-10	0.040702514	4.1569862e-11	0.029096399	V19T26-040_C1
AATCGCGCAGAGGACT-1_48	7.0492646e-11	0.03149995	8.588823e-11	1.2113677e-11	6.510606e-11	0.69136155	0.09015836	2.6210187e-10	2.9438382e-11	0.13625485	1.1721293e-10	0.050725296	V19T26-040_C1
AGGTTACACCATGCCG-1_48	5.818869e-11	7.332528e-11	2.5385558e-9	0.027878447	3.4514808e-11	0.36995703	0.46082434	0.07691853	5.3932882e-11	0.0046086195	2.2491549e-10	0.05981307	V19T26-040_C1
TTGACATGAACGTGGA-1_48	1.1398637e-10	6.0213654e-11	0.0616923	0.013955509	1.6906858e-11	0.5067233	0.044298477	0.37109348	2.9964222e-11	0.0022369798	9.277195e-11	4.9201715e-10	V19T26-040_C1
TACCGGTCGTTTCCAT-1_48	0.2071051	3.228321e-11	5.1252707e-11	0.030893218	2.7818296e-11	0.48061734	0.17307346	0.053357232	8.563917e-11	8.429044e-7	8.547745e-11	0.05495286	V19T26-040_C1
CGAGTACTAAAGAGGA-1_48	5.2346013e-11	0.050345007	4.5898254e-11	1.2071274e-6	5.2695428e-11	0.61563027	0.05086069	0.08775588	0.0058501735	0.11436676	2.8893832e-11	0.07519009	V19T26-040_C1
GCAAGAATTCCTTGGC-1_48	1.6916734e-11	0.011791781	1.9293591e-11	0.011386366	1.1212608e-11	0.57953376	1.0474379e-9	0.2797633	3.271301e-11	0.07530049	3.6349434e-11	0.042224243	V19T26-040_C1
TCGCCGAAGTTGCGTC-1_48	3.0078797e-11	9.0833955e-12	3.2630988e-11	8.7283375e-12	2.1285413e-11	0.33316648	0.6149102	0.051923376	1.8576482e-11	1.5366102e-9	5.8129324e-11	1.0879097e-11	V19T26-040_C1
TTGAGAGTACTGCTAA-1_48	1.887309e-11	3.6938966e-11	0.05892933	0.03232904	2.5089058e-11	0.5168054	0.3694423	1.2924019e-9	4.4118984e-12	2.4749085e-9	2.73665e-10	0.022493958	V19T26-040_C1
GCCACAATTTAAGGAC-1_48	2.7177757e-11	2.0768204e-10	2.3318531e-11	0.0098174885	3.5824725e-11	0.68278784	0.21066621	1.046333e-9	3.1283736e-11	0.009721981	0.061277036	0.02572936	V19T26-040_C1
ATATTCAGTTAAACCT-1_48	1.6671204e-11	2.8056047e-11	0.0598099	0.010834892	1.5447729e-10	0.6392173	0.21372083	0.076417014	4.6709112e-11	3.47705e-9	7.9830575e-10	1.5441152e-11	V19T26-040_C1
TGAGTGCCTCTTAAAT-1_48	8.605406e-12	0.0040886146	1.4144583e-10	0.0010111572	4.175648e-11	0.45264718	0.32040983	0.20337254	4.50031e-11	2.2537188e-9	3.2631836e-10	0.018470634	V19T26-040_C1
ATCAGACGGCACGCCG-1_48	2.2192548e-11	3.517305e-11	1.053771e-10	1.2227774e-8	4.62987e-11	0.41329452	0.26969135	0.23258342	9.8954685e-11	0.030311344	2.2690085e-10	0.054119453	V19T26-040_C1
GTGCGAAATCGAACAC-1_48	2.3363509e-11	8.604428e-10	2.0618472e-10	0.0050733676	0.009362846	0.34311986	0.25049928	0.3530572	1.6502534e-10	5.199838e-5	4.683754e-10	0.038835417	V19T26-040_C1
GTGCCGCTTCAAAGGT-1_48	1.3048787e-11	0.034546427	4.8739787e-11	8.376156e-5	6.605555e-12	0.4026041	0.38145098	0.17117733	5.7824617e-12	7.829598e-9	1.1156563e-10	0.010137438	V19T26-040_C1
GATACGATGGGAGTCA-1_48	1.1904011e-11	0.012367049	6.4515354e-10	0.008746582	5.1152076e-11	0.4662142	0.17646825	0.2693454	5.3892123e-11	0.0053007547	0.0067173247	0.054840326	V19T26-040_C1
GACACTGAGTTCAGTG-1_48	2.1175965e-11	1.58226e-11	1.7704728e-11	0.018756652	1.199972e-11	0.46982956	0.26642343	0.11789454	2.0980698e-11	0.04712816	0.060823757	0.019143881	V19T26-040_C1
ATCCTGCGTGGAATGG-1_48	3.5413433e-11	0.048173375	1.0150111e-10	0.050398506	7.8194985e-11	0.5894036	0.060406554	0.14900617	1.7910885e-11	0.003188042	7.5722595e-10	0.09942372	V19T26-040_C1
ATCCTACCTAAGCTCT-1_48	3.92884e-11	0.087884046	4.5541453e-11	0.042919792	5.897314e-11	0.41287264	0.11362095	0.19247279	6.611525e-10	0.04209382	0.069435835	0.038700115	V19T26-040_C1
AGTGATATGAGTAGTT-1_48	1.5367808e-11	0.051054027	6.630449e-11	0.024270171	6.2142196e-4	0.3409873	0.17420378	0.3117159	4.1104266e-11	0.056221366	6.216449e-10	0.040926043	V19T26-040_C1
ATGATGCAATGGTACA-1_48	4.8012535e-11	0.023121543	0.07882486	0.03131581	4.356209e-11	0.4101528	0.13795434	0.17380475	1.518744e-11	0.06301257	3.1160718e-10	0.081813335	V19T26-040_C1
GAAACCGAATTACCTT-1_48	0.04322244	0.10445278	0.034622595	0.028020555	1.7342615e-11	0.31115007	0.15130454	0.19055656	3.1938865e-11	0.0514323	4.4446727e-10	0.085238114	V19T26-040_C1
AGTGACCTACTTTACG-1_48	6.8582806e-11	3.2771844e-11	7.6190866e-11	0.005797323	3.786079e-11	0.31819972	0.27655467	0.22219422	3.182378e-11	0.122896604	9.788494e-11	0.05435744	V19T26-040_C1
CAAATGTCCTTCCGTG-1_48	2.983302e-11	0.10442671	1.8578848e-10	0.09883487	1.1359601e-10	0.29139933	0.10628111	0.10541805	0.00244026	0.010027641	0.058755614	0.22241639	V19T26-040_C1
TTACTGGGATATTTCA-1_48	4.7925285e-11	0.05501055	7.708956e-11	0.050265126	2.0236372e-11	0.14685827	0.32708973	0.3006201	8.224611e-12	0.05735461	7.6616824e-11	0.062801674	V19T26-040_C1
CTTGCCCAGGCTCTAC-1_48	1.9914442e-11	0.10981446	1.3239974e-10	0.04731567	0.006237705	0.4121332	0.039899796	0.100929126	5.964239e-12	2.7717806e-10	0.027869096	0.255801	V19T26-040_C1
AAATCGTGTACCACAA-1_48	4.5385355e-11	0.023931641	2.1876336e-11	0.01150461	1.3273072e-11	0.32586205	0.22152384	0.36241964	8.7549785e-12	2.4193625e-10	8.877077e-11	0.054758187	V19T26-040_C1
GTGATCATAGATCTGC-1_48	1.25960535e-11	0.066804364	1.1620579e-10	0.03675516	2.6222116e-10	0.3760256	0.15399428	0.20942537	6.998258e-11	0.06796198	5.6957467e-10	0.089033276	V19T26-040_C1
TGGCAGATTACGATCA-1_48	5.0966346e-11	0.022699147	1.11443944e-10	7.6293145e-11	8.3874456e-11	0.52227026	0.08165767	0.2993923	4.8402744e-11	0.07398066	2.8421704e-10	1.3466784e-9	V19T26-040_C1
TCACCCTCTTAAGATT-1_48	3.2899e-11	0.02608336	6.2277694e-10	0.009253198	4.0406456e-11	0.6196904	0.07557414	0.17684059	1.2017204e-11	0.0563015	2.4461674e-10	0.036256813	V19T26-040_C1
CAGGATATATCGTTGT-1_48	1.6743069e-11	0.0019763692	9.9909615e-11	0.0018777197	2.2637003e-11	0.3623049	0.23905973	0.3135748	7.505398e-11	0.038422324	2.0478591e-10	0.04278415	V19T26-040_C1
CCTGACCACCGATGGT-1_48	6.3348826e-11	0.050226577	2.0827137e-10	0.015924782	5.3981003e-10	0.3699471	0.30333403	0.17010105	0.0078235185	0.012949161	4.689218e-10	0.06969382	V19T26-040_C1
CTAAAGGGAAATAGGA-1_48	0.07388564	2.757205e-10	2.458397e-10	0.020668449	0.0043646074	0.4354687	0.12084862	0.26238802	8.363331e-9	0.039272573	1.985036e-9	0.04310343	V19T26-040_C1
CCGCTATCAGCACCAG-1_48	2.0760709e-11	0.028744182	0.100949675	0.03430907	2.4353249e-11	0.44655094	0.15159622	0.16576748	2.4149405e-11	4.903017e-10	1.844244e-10	0.07208237	V19T26-040_C1
CTTTAGTGCTATTATT-1_48	1.6374378e-11	0.022911608	3.66941e-11	0.04254324	1.1894736e-8	0.40610665	0.22718379	0.30125472	1.478027e-11	9.774708e-10	2.3762917e-10	3.5691963e-10	V19T26-040_C1
CGGGAATTTATGTAAA-1_48	0.036345143	0.008908769	1.5684103e-10	0.017274844	7.193025e-12	0.32349616	0.36359897	0.22737862	3.647452e-12	1.3033707e-9	2.391768e-10	0.02299747	V19T26-040_C1
TACGACTGCCTCTTAG-1_48	1.8331345e-11	0.009729889	0.019508408	0.049607377	1.3536301e-10	0.55747736	0.13728851	0.11020115	1.3035226e-10	9.48573e-10	0.06190441	0.054282937	V19T26-040_C1
AAACTGCTGGCTCCAA-1_48	1.927436e-11	0.0061337277	1.612035e-10	0.044276122	5.023562e-11	0.30022147	0.3788881	0.21895343	0.0030409778	0.022753932	2.1090443e-8	0.02573222	V19T26-040_C1
GTACGTTTGCCCGTCA-1_48	2.788208e-11	7.373942e-11	1.3432948e-10	0.014780879	4.7392125e-11	0.5454842	0.023714636	0.26886377	0.0071717817	0.07827626	1.9415672e-10	0.06170854	V19T26-040_C1
GGCAAGGCGAAATAGC-1_48	1.2438227e-11	0.0111937085	3.851357e-10	0.021934185	7.091662e-11	0.43806726	0.1463876	0.34616038	5.3239763e-11	0.01287675	0.01187972	0.011500317	V19T26-040_C1
GATCTTGGAGGGCATA-1_48	3.559729e-12	0.012175621	5.547455e-10	6.450168e-11	7.848892e-11	0.33595687	0.22310151	0.31102037	3.059235e-11	0.06861319	2.2351956e-9	0.049132433	V19T26-040_C1
AGCGTGGTATTCTACT-1_48	1.2505382e-11	7.0459866e-10	2.5516927e-10	0.007342826	6.643944e-11	0.3495004	0.36969697	0.18928044	1.9215905e-10	0.055131633	3.7599962e-10	0.02904778	V19T26-040_C1
CTAAGGGAATGATTGG-1_48	6.7641405e-12	0.0110643115	2.4278882e-10	7.105312e-4	5.5485918e-11	0.40687045	0.22240917	0.2214042	2.7202407e-11	0.036366377	6.109021e-10	0.101174906	V19T26-040_C1
CATGGTAAGTAGCGTT-1_48	8.919355e-12	1.370861e-10	6.647902e-10	0.043823935	0.043243825	0.2722498	0.20404024	0.33772993	0.004444207	0.019870454	2.2611948e-9	0.07459758	V19T26-040_C1
CGTTGAGCGACCGTCG-1_48	4.784096e-12	0.003969732	2.560398e-10	0.01266963	1.1200666e-10	0.17078254	0.39347848	0.27809516	1.059649e-10	0.06792812	0.017735725	0.055340685	V19T26-040_C1
TGCCCGTACCGTTAAA-1_48	7.414691e-12	0.032620803	2.693161e-10	0.0308511	2.1018894e-10	0.36808616	0.19175273	0.1970627	0.0084016835	0.06063365	4.3470863e-10	0.1105911	V19T26-040_C1
ACAAGGGCAGGCTCTG-1_48	1.0350441e-11	0.048867192	4.196837e-11	0.025378453	6.8548243e-11	0.3223567	0.18183449	0.27539548	0.0011266428	1.897493e-9	5.419915e-9	0.14504108	V19T26-040_C1
GAGATCTTCCATGACA-1_48	9.986632e-12	0.05605555	7.075539e-11	0.019997869	7.681963e-11	0.27183902	0.19844393	0.28536174	1.1314315e-10	0.034252897	2.2526023e-10	0.13404897	V19T26-040_C1
AATGACGTAGGATGTC-1_48	6.0858827e-12	0.0097809695	1.3703434e-10	0.012428671	4.074731e-12	0.31736034	0.28698784	0.28225237	4.5472523e-12	0.028238324	6.8763495e-10	0.06295142	V19T26-040_C1
GTGGTGGCCAAGTGAA-1_48	9.456492e-12	0.003539532	1.7827682e-10	8.219281e-12	6.780733e-11	0.39528704	0.3391834	0.21604493	0.016482042	0.0203777	3.4457087e-10	0.009085281	V19T26-040_C1
TCCCGTGTGCAATTTG-1_48	6.338583e-12	0.035615157	2.2744279e-11	0.0031465034	7.7703205e-10	0.31698844	0.33793503	0.24050245	8.5041705e-12	0.0017455266	2.2054615e-10	0.064066954	V19T26-040_C1
ACATCGTATGCAATGG-1_48	1.523015e-10	8.71433e-12	2.2805412e-10	0.017042045	7.9987015e-12	0.41762477	0.17898569	0.27197763	1.6049498e-10	0.078695	8.1804014e-10	0.035674836	V19T26-040_C1
GCGAAACTTAACTGGA-1_48	1.6719248e-11	0.0075464966	6.518422e-11	0.0040827445	4.616991e-12	0.521357	0.14580667	0.2794229	4.625541e-12	9.504244e-10	6.016634e-10	0.04178421	V19T26-040_C1
AATTGAACGCTCTGGT-1_48	0.06813226	5.907307e-11	2.6081418e-10	0.005137839	8.0974505e-11	0.3690983	0.25636324	0.18060482	8.3850454e-11	0.09057097	2.9613312e-10	0.030092573	V19T26-040_C1
ACAAATGGTAGTGTTT-1_48	3.3758066e-11	7.445798e-11	4.2798497e-11	2.4889108e-12	1.4214518e-10	0.69059694	0.083133064	0.15871347	3.709536e-11	0.059750784	4.1682862e-11	0.007805642	V19T26-040_C1
ATGGTCGCGTGGTTTC-1_48	4.0004458e-11	1.8309613e-11	8.7834275e-11	0.019895082	0.0048526386	0.16635841	0.44382453	0.33047634	0.016876971	1.0019602e-7	1.1693063e-10	0.017715923	V19T26-040_C1
TGTTATTGTATGTGGC-1_48	7.3931326e-11	0.039722744	4.3400766e-11	0.0091854995	5.086476e-11	0.4756561	0.07113568	0.3507653	4.2959407e-11	5.1493303e-11	5.92325e-11	0.053534765	V19T26-040_C1
TTCCGGTTACCCACTT-1_48	0.14044635	0.028053816	0.056503218	0.019866602	5.8732366e-11	0.45448208	0.2366724	0.043211106	4.606572e-11	1.0726227e-9	3.8670023e-10	0.020764451	V19T26-040_C1
GAGTGTGCGGTACCCA-1_48	2.4810846e-11	4.7727114e-11	1.8329553e-10	0.03235236	5.178141e-11	0.24737829	0.20893179	0.3295094	5.6493327e-11	0.05014221	0.022497287	0.10918855	V19T26-040_C1
CAAGATATTATAACGT-1_48	2.617034e-11	2.717659e-11	1.6801051e-10	0.017678764	0.026679782	0.27493724	0.35602	0.28651708	4.3122233e-12	1.8113511e-9	3.0950156e-11	0.038167074	V19T26-040_C1
ACACACCAGGACCAGT-1_48	2.6859804e-11	0.037967827	5.096048e-10	0.08390731	5.127958e-11	0.53454363	0.08900848	0.12984833	0.019815328	0.0032661008	0.008078275	0.09356462	V19T26-040_C1
ATGGGCCTCGGCCTCT-1_48	3.943171e-11	0.033507407	1.0828483e-10	0.034271456	1.4361007e-11	0.3923671	6.297556e-10	0.3754656	0.014072546	0.059492595	6.657624e-10	0.09082327	V19T26-040_C1
AAGGTGATAAACCAGC-1_48	0.033662084	0.041635767	1.4119252e-10	0.048033312	3.764564e-11	0.345472	0.09935921	0.21857645	2.6802562e-11	1.1632818e-9	0.048196398	0.16506475	V19T26-040_C1
TCTTACTTATGCCTCT-1_48	4.223744e-11	1.4372188e-10	0.044050857	0.012377758	2.2720032e-11	0.36049208	0.18173622	0.24029168	0.027288588	0.007963132	3.460708e-10	0.1257997	V19T26-040_C1
AAAGTGTGATTTATCT-1_48	1.763333e-11	0.008877115	1.5481672e-10	0.015549524	0.019154456	0.6691222	0.083294846	0.13025373	0.004280156	0.06946801	1.8287087e-10	2.0700561e-11	V19T26-040_C1
TGCTCCACAGTTCTTA-1_48	3.7571786e-11	0.02937529	7.6104095e-11	1.6499274e-11	2.5598431e-11	0.597858	0.14386621	0.1759609	0.031251952	0.015059218	2.257964e-11	0.006628356	V19T26-040_C1
CTGGCTGATTCATCCT-1_48	1.12883196e-10	0.0034398935	9.635218e-9	9.889761e-10	2.0144792e-11	0.23608664	0.5050394	0.042350657	7.2820895e-11	0.05767405	0.11533296	0.040076394	V19T26-040_C1
TAAGGCTGAATCCCTC-1_48	5.5708344e-11	1.6657812e-11	2.2961479e-10	4.8038596e-12	1.4573136e-11	0.3732047	0.4031329	0.14523543	0.02709331	0.051333684	1.7758388e-10	5.3401266e-11	V19T26-040_C1
TCTAGTGATATCGTGG-1_48	1.2027622e-10	0.038577158	5.736668e-10	0.019025777	1.8482967e-10	0.6388061	1.4866763e-9	0.12913428	2.7252497e-11	0.15337239	1.7582057e-10	0.021084324	V19T26-040_C1
TCGAAGAACCGAGCAC-1_48	4.5824816e-11	3.4712323e-11	0.08833202	3.3582474e-11	6.999642e-11	0.62690854	0.029285334	0.18227161	7.4485654e-11	0.06014564	1.9604642e-10	0.013056771	V19T26-040_C1
GACAAACATATGCAGG-1_48	4.9073603e-11	0.021028155	1.1159067e-10	1.5044452e-11	1.3579049e-10	0.032356255	0.5664911	0.2955923	7.374412e-11	1.4212763e-10	0.026105916	0.05842615	V19T26-040_C1
AAGTCAATTGTCGTCA-1_48	5.5536464e-11	4.6987865e-11	2.4525068e-10	0.026350487	3.3897583e-11	0.33294687	0.42362556	0.18364787	0.033429235	4.202154e-10	8.270291e-10	1.4760713e-10	V19T26-040_C1
AGTGAACAAACTTCTC-1_48	3.8094493e-11	4.4612817e-11	1.5904315e-10	0.08553511	1.842654e-10	0.53067535	0.3734584	1.7049218e-9	1.579196e-10	1.0894445e-9	3.68998e-10	0.010331202	V19T26-040_C1
AAGTGCCTTGACTGTA-1_48	6.8680096e-11	5.0485293e-11	3.7675335e-10	1.8220467e-11	1.484165e-10	0.086712316	0.48832953	0.34408796	0.0054901103	1.2067465e-10	1.9955176e-10	0.07538005	V19T26-040_C1
ATCGCCAGTCAACATT-1_48	5.5062333e-11	8.6145283e-4	2.8592757e-9	0.0063340566	1.00364994e-10	0.68661046	1.4570448e-9	0.18397686	0.08837076	0.016555045	1.6192891e-10	0.017291352	V19T26-040_C1
ACCGCGGTGGAAGTCG-1_48	1.7758012e-8	3.938429e-11	2.9753744e-10	0.008818168	1.7127926e-11	0.27480477	0.5617157	0.09938208	8.7678205e-11	1.14888474e-10	2.870146e-10	0.055279184	V19T26-040_C1
TCTTCTATAACCCGCC-1_48	1.1000329e-10	1.1491145e-10	5.492648e-10	0.041159753	1.3834132e-10	0.93915373	1.3369129e-9	0.019686522	4.9098414e-9	3.663122e-11	8.8971636e-11	7.912724e-12	V19T26-040_C1
CACATTTCTTGTCAGA-1_48	8.9819784e-11	8.9943046e-11	0.0046963394	0.014568348	1.8641973e-11	0.2870413	0.29819888	0.19264627	0.042584527	0.11824375	7.408496e-11	0.042020604	V19T26-040_C1
TAGCGTCCCTCGATTG-1_48	5.547261e-11	0.018610474	2.946281e-10	0.0150386	1.4644944e-10	0.6656507	0.007264924	0.25958312	7.7010655e-11	0.018153436	3.0846564e-10	0.015698709	V19T26-040_C1
GTTCGGATCGGGAACA-1_48	0.0027821043	7.93897e-11	4.4015452e-10	3.2320948e-11	1.4797391e-10	0.36760303	0.25121185	0.22446091	1.1622938e-10	0.05215424	0.10178785	2.3404344e-11	V19T26-040_C1
CAAACTCGCGACGCCG-1_48	8.3540556e-11	6.719692e-11	3.3921622e-11	0.0763642	6.504755e-11	0.65983576	0.10963392	0.049036317	3.2172508e-11	0.017631313	1.8071573e-10	0.08749849	V19T26-040_C1
TCTCGACGTATCGCCG-1_48	7.450879e-11	0.009578078	4.5093193e-11	0.020262713	8.823229e-11	0.20170891	0.5002109	0.26823938	1.1957421e-11	6.6363595e-11	9.776489e-11	7.156985e-11	V19T26-040_C1
AAACCCGAACGAAATC-1_48	1.14905696e-10	1.7668988e-10	2.6062962e-8	2.574315e-11	9.0045776e-11	0.10739318	0.7497571	0.112277806	1.1573978e-10	4.7795004e-9	0.0015242709	0.029047588	V19T26-040_C1
ATCACGTGCTAATTAA-1_48	4.650528e-11	3.7428886e-11	7.362082e-11	2.8131284e-11	3.103905e-11	0.6582839	0.3190471	5.9206105e-11	2.7614973e-11	0.022669	3.375393e-11	5.0185602e-11	V19T26-040_C1
GGTGAAGTACAGGGAT-1_48	4.6539727e-11	4.4518e-11	9.880802e-11	0.023235887	7.858318e-11	0.4981715	0.29621103	0.12181634	3.2796103e-11	0.026944958	1.5674104e-10	0.033620287	V19T26-040_C1
GCTGTATTACTGGCCC-1_48	2.4873418e-11	1.6332748e-11	9.439971e-11	5.8739786e-9	3.1483035e-11	0.15765533	0.6923194	0.070812635	4.093564e-11	0.038290985	4.7152594e-11	0.040921748	V19T26-040_C1
AACGGCCATCTCCGGT-1_48	1.2098812e-11	0.0091887405	2.5469488e-10	1.9335462e-12	1.0870391e-10	0.6571295	0.22294903	0.050618283	1.9379047e-10	0.028190166	7.196991e-10	0.03192423	V19T26-040_C1
TAAGTAACATCTTGAC-1_48	1.9657168e-11	5.9466994e-11	5.7326595e-8	5.5741776e-11	9.632087e-11	0.5481924	0.4106822	0.024296265	1.1723227e-10	1.401735e-9	1.1778536e-9	0.01682916	V19T26-040_C1
TTCTTGAGCCGCGCTA-1_48	1.7159376e-11	8.360978e-12	2.9937605e-10	0.007633413	2.0157386e-11	0.5127421	0.25606948	0.1751444	2.0287187e-10	6.94716e-8	2.2059747e-10	0.048410553	V19T26-040_C1
AGTGCGTAGCTCGTAA-1_48	2.1565937e-11	0.019307276	6.323439e-11	0.019366477	7.545979e-12	0.47262555	0.24859437	0.19883624	6.280153e-12	0.015071351	1.6193336e-9	0.026198806	V19T26-040_C1
GGGATGGTCGTAACCG-1_48	7.6339915e-12	0.064618774	0.00942906	0.06042585	5.1302124e-10	0.29011512	0.20218907	0.17227696	4.3887373e-11	2.660068e-10	2.8609864e-10	0.20094518	V19T26-040_C1
GTCTGGGCGGTCGAGA-1_48	1.0682684e-11	0.10102799	1.3472463e-10	0.02013913	8.483951e-9	0.49417344	0.023330973	0.20826904	4.368799e-11	0.034874607	0.00996195	0.10822293	V19T26-040_C1
CGGAACGTAAACATAG-1_48	1.6426008e-11	0.08042606	1.2689919e-10	0.052385457	2.0646664e-10	0.15556747	0.14606111	0.18699855	0.001225027	0.067438684	1.773706e-10	0.3098976	V19T26-040_C1
TGCGACACCCTAGTGC-1_48	3.285432e-11	0.048351277	4.721259e-11	0.014900383	0.018288365	0.477191	0.12704687	0.15832467	7.42268e-12	0.06626173	0.008885353	0.08075028	V19T26-040_C1
CAAACGAGTATCGCAG-1_48	2.2986122e-11	0.012337238	1.4850923e-11	0.02169497	1.7078772e-11	0.55017406	0.08738311	0.23857701	7.815952e-12	0.051949583	1.1100966e-9	0.037883993	V19T26-040_C1
TCAGTAGGGACTATAA-1_48	3.5145945e-11	0.03167921	3.410956e-10	0.007754398	1.00337315e-10	0.54146826	0.2036904	0.039126333	5.8347334e-11	0.039509874	0.062395517	0.07437599	V19T26-040_C1
GCGGTTCCCTATCATG-1_48	2.8930733e-11	0.03863487	3.9296053e-10	0.00510447	4.3384663e-10	0.62416387	0.22890003	0.05750387	6.2712294e-11	0.0028801444	1.1987321e-9	0.04281274	V19T26-040_C1
GTGACTTCAGTAGTGC-1_48	1.0792451e-11	0.06455366	3.453222e-11	0.03155166	3.7727337000000004e-09	0.33015186	0.27770808	0.2399553	1.8470165e-11	0.008378259	2.8296218e-10	0.047701243	V19T26-040_C1
CGTCACGTCCATTGGT-1_48	2.7664638e-11	0.006473707	0.0048898784	0.02191226	4.8349734e-11	0.52160907	0.29485357	0.09216579	1.8295533e-11	2.3715468e-10	7.2751326e-11	0.058095776	V19T26-040_C1
ATAAGTTACCGCGACG-1_48	1.6705894e-11	0.07654042	2.6619268e-11	0.06260048	2.3875698e-11	0.4280464	0.13848197	0.17033352	4.5098235e-12	0.01568968	0.019547723	0.08875985	V19T26-040_C1
CTGAATCCGAGACCTC-1_48	2.133305e-11	0.013231734	2.5612358e-11	0.022132182	8.101113e-12	0.3579589	0.2908505	0.20087932	1.2133501e-11	0.06128992	2.6432842e-11	0.053657442	V19T26-040_C1
TACGACGCTTGCTGCG-1_48	4.5832893e-11	1.7820771e-11	4.99773e-11	0.04033384	0.016901312	0.40965685	0.14206222	0.18419993	9.76902e-12	0.10468194	1.6024154e-10	0.10216386	V19T26-040_C1
GAATTCACCCGGGTGT-1_48	6.9811684e-11	0.036813486	1.8806384e-10	0.028287634	5.383271e-11	0.4219083	0.29503596	0.15976955	6.627741e-11	0.048072215	1.9888559e-10	0.010112835	V19T26-040_C1
GGGTGACACCTTAACT-1_48	0.0013256597	0.018620722	1.053807e-10	0.024084792	2.036344e-10	0.24578798	0.39149576	0.20647322	4.2359026e-11	1.3572512e-9	0.042589195	0.06962268	V19T26-040_C1
TGAGTAAATTAGCGTA-1_48	2.1908465e-11	0.052824505	3.5882286e-10	0.00974414	4.1710488e-10	0.37675896	0.2593194	0.21603483	3.8359795e-11	0.055724934	6.320907e-10	0.029593227	V19T26-040_C1
GAGTCCGCTTACCGGA-1_48	2.9894042e-11	0.0075308587	6.8449777e-12	0.013427044	1.5895786e-11	0.34870002	0.28534937	0.23486812	6.400018e-11	0.0574194	0.015063857	0.037641328	V19T26-040_C1
GGCGCGTTCGAGTTTA-1_48	0.051879935	4.489878e-9	6.198367e-11	0.0014913317	2.3883714e-11	0.6606334	2.9721878e-8	0.21202756	3.190646e-11	0.041875895	4.424034e-10	0.032091886	V19T26-040_C1
ATTCATATACTGTCCA-1_48	1.5204966e-11	0.005734563	3.6371652e-11	0.014435327	1.4708712e-11	0.5588723	0.09850747	0.21794909	1.1801931e-11	0.04245177	1.8140918e-9	0.06204951	V19T26-040_C1
ATAAACGGACCCGTAA-1_48	0.039709106	0.013266724	3.434982e-10	0.015757618	1.0310002e-11	0.44002	0.31366572	0.0867412	3.1121005e-4	0.034593023	0.018159453	0.03777584	V19T26-040_C1
GTCGTACCATCTCGGG-1_48	3.3915305e-11	1.0447692e-9	9.1247045e-11	0.013844548	0.02653864	0.3873766	0.30283156	0.2299888	5.933415e-11	0.009672509	1.2122903e-10	0.029747402	V19T26-040_C1
ATAATAGCTGTTGAAT-1_48	0.07903245	0.0055772564	2.3345803e-10	0.011289161	1.2502181e-11	0.30964556	0.3164269	0.06812903	1.3665485e-11	0.13253653	7.2202346e-9	0.07736309	V19T26-040_C1
TTCCGCGTGAGGCGAT-1_48	5.837699e-11	0.027441585	2.6208852e-10	0.0817358	3.077472e-11	0.23951623	3.1514316e-9	0.43333626	1.40262255e-11	0.031822633	0.13113298	0.05501456	V19T26-040_C1
TACCGGCTCACTGCCC-1_48	2.9279627e-11	0.045990966	3.3464037e-11	0.028646607	0.00906617	0.27555975	0.3690889	0.25070024	3.7813763e-11	2.185024e-10	5.6909477e-11	0.020947456	V19T26-040_C1
GTATCTTTCATAACCA-1_48	2.5150644e-11	2.3841024e-4	1.8619074e-10	0.025298167	7.479878e-11	0.25006852	0.32649696	0.34840265	2.7674413e-11	9.1004065e-10	4.516236e-11	0.049495272	V19T26-040_C1
GTTACCTACAACTTGC-1_48	3.1526375e-11	1.4772149e-10	2.3841995e-9	0.031660676	0.012309561	0.31235418	0.2864473	0.24047945	1.945847e-11	4.4032236e-10	0.054512694	0.06223613	V19T26-040_C1
TGACTATAATCCTTTC-1_48	2.3392118e-11	0.013431276	3.1367737e-9	1.2604842e-10	1.6777817e-10	0.32189012	0.2704466	0.3748214	7.260421e-11	1.8131397e-9	0.008010295	0.011400382	V19T26-040_C1
AAATACCTATAAGCAT-1_48	0.05869526	2.2481428e-11	9.164191e-11	0.0059016254	2.454293e-11	0.41270486	0.13067104	0.27000213	2.0487032e-11	2.3511865e-10	0.04258931	0.07943563	V19T26-040_C1
TTATTAGAGCGTGTTC-1_48	1.3626862e-11	2.6720537e-11	2.909903e-10	3.3134504e-12	6.5700084e-11	0.41075394	0.28504646	0.27563968	6.696524e-11	3.766395e-9	3.3442604e-10	0.028559923	V19T26-040_C1
ATGTGGACATCTTGAT-1_48	1.2236552e-11	0.009470859	1.5170221e-11	0.021235682	2.723319e-11	0.48537454	0.18014082	0.16895987	0.018058015	0.054500688	0.028974526	0.03328499	V19T26-040_C1
GTACGCTTCATTGCAC-1_48	1.1448676e-11	5.3858324e-11	1.72297e-10	0.008654677	6.774547e-11	0.26221484	0.35874742	0.33757538	4.958e-11	0.0068637985	1.4358035e-9	0.025943842	V19T26-040_C1
CACATATTAGCAGGAT-1_48	2.3754346e-11	0.005006526	1.1639852e-10	2.378032e-11	1.1474594e-10	0.4538404	0.07352033	0.29720283	4.5064504e-11	0.08102157	5.6909005e-10	0.08940826	V19T26-040_C1
CAAGAGGGCGGAGTAC-1_48	1.1746093e-11	0.017827528	1.8059769e-9	0.026350839	5.0207914e-11	0.36626154	0.20283248	0.26419857	3.4937372e-11	1.3597108e-9	0.06110774	0.06142139	V19T26-040_C1
TCGCAAAGATGCATTT-1_48	1.8604472e-11	0.041502632	7.640289e-11	0.022481566	6.9291774e-11	0.46582997	0.07957873	0.25642166	0.010450254	0.020027148	5.781569e-10	0.103707984	V19T26-040_C1
GTCGTTATTCGCTTAT-1_48	9.512292e-12	0.0051717316	2.2061273e-9	0.03510833	0.011377623	0.44836533	0.02246341	0.2862545	0.009768503	0.004858697	4.191887e-9	0.17663184	V19T26-040_C1
GCGGAGAGGGAGAACG-1_48	2.4123033e-11	0.005410193	1.3784847e-11	0.0014865418	1.296714e-11	0.58493453	0.11511629	0.17256545	5.112632e-12	0.045721952	1.1968247e-10	0.07476503	V19T26-040_C1
TCACAGGGAATCGCAA-1_48	1.0161077e-11	0.008837815	3.1620054e-11	0.009865182	8.1513815e-12	0.37844834	0.31403002	0.20280276	0.016053949	2.2790039e-9	1.6737078e-10	0.06996186	V19T26-040_C1
GACTGCACCAGCCCAG-1_48	2.096197e-11	0.012536513000000001	6.285821e-10	0.012885726	5.9311445e-11	0.40031606	0.2106145	0.17187443	0.01831843	0.12643701	4.8096893e-10	0.04701723	V19T26-040_C1
TCCGCTGTCATCCCGG-1_48	2.5682031e-11	6.329989e-11	4.162529e-10	0.008639675	6.976681e-11	0.43224227	0.4803854	0.031557914	9.7297496e-11	0.0153346155	2.2270343e-10	0.031840097	V19T26-040_C1
AGATACTCAAGATCGA-1_48	4.201361e-11	0.007315434	1.9143184e-11	0.009881112	2.0874392e-11	0.66123754	0.08432756	0.13022134	0.009496279	0.051873483	1.830115e-9	0.045647223	V19T26-040_C1
ACTGAATGGCGAAAGT-1_48	2.8092233e-11	1.2350432e-11	6.145785e-10	0.0023521371	4.16663e-11	0.40319133	0.2955603	0.25075665	4.2062027e-11	3.1487173e-9	1.0716363e-9	0.048139602	V19T26-040_C1
TCCTACATCCACGGCC-1_48	1.405676e-11	0.01281738	3.5291745e-11	0.0064870263	1.2535651e-11	0.19251794	0.53155744	0.13222848	0.020100387	0.067991175	8.474983e-11	0.036300153	V19T26-040_C1
TTCAGCCCTGGTCCAC-1_48	3.1387618e-11	2.6619734e-11	0.039813817	0.019337168	1.872243e-11	0.41756883	0.38693237	0.036269072	5.2594252e-11	0.0114829475	0.06853257	0.020063134	V19T26-040_C1
TTAGAGTTTAGAAGGA-1_48	0.09392054	1.0341118e-10	1.1186151e-10	0.010614196	5.2544965e-11	0.57603073	0.24001312	0.040779416	3.6017696e-11	4.2004453e-10	3.3375874e-10	0.038641945	V19T26-040_C1
GGTTAGCTATATGTCT-1_48	5.5279288e-11	0.049925998	4.148387e-10	0.0056951	0.015995871	0.39384395	0.3073227	0.1588746	1.7320142e-11	7.6391206e-11	1.6543372e-10	0.06834173	V19T26-040_C1
CTGGTTTCGAGCAAGA-1_48	8.607164e-11	0.026176002	3.7611095e-11	1.8522356e-11	3.064073e-10	0.4379441	0.123754695	0.2593336	0.019013615	0.08368649	0.039598722	0.01049276	V19T26-040_C1
TGGGCCCATACTAATT-1_48	0.016703703	0.015826829	2.1016677e-10	8.409141e-12	0.06901635	0.48562258	3.651952e-9	0.39418682	1.2554252e-10	1.6394152e-9	1.6814417e-10	0.018643709	V19T26-040_C1
ACTTATTTATGTGCCA-1_48	2.6483014e-11	0.0040558013	3.2808697e-10	1.2302575e-11	1.2792203e-9	0.606258	0.10520893	0.12612206	0.017430795	1.6530197e-10	0.053862713	0.08706168	V19T26-040_C1
TTAGTTATTCGTGGCA-1_48	6.934299e-11	0.05228579	4.7349093e-11	0.0075765895	6.773343e-11	0.27728093	0.20982806	0.38274527	1.9533626e-11	6.6981515e-10	3.3182676e-10	0.07028341	V19T26-040_C1
AACCGCTAAGGGATGC-1_48	2.7937697e-11	0.029134486	3.248795e-11	0.018307442	1.6028926e-11	0.35279676	0.18431821	0.23173033	2.4233048e-11	7.086972e-11	2.0048753e-11	0.1837128	V19T26-040_C1
ATACGTCCACTCCTGT-1_48	6.299602e-11	0.045022603	1.711295e-11	6.2446047e-12	5.3388613e-11	0.18082376	0.4504734	0.2554858	6.687928e-12	5.8229715e-10	9.3755845e-12	0.06819446	V19T26-040_C1
CGACACGCTCCGACAG-1_48	3.433255e-11	0.01432849	0.04050448	0.03252966	3.617591e-11	0.32239836	0.20762333	0.23230264	7.4937716e-11	9.870732e-10	1.9746359e-10	0.15031305	V19T26-040_C1
TCTGAACTCGTACCCG-1_48	4.0836785e-11	0.0109124165	1.9899045e-10	2.8898524e-11	2.4987321e-11	0.24860205	0.34537166	0.19534366	1.5635533e-11	1.374751e-10	4.1454823e-10	0.19977021	V19T26-040_C1
AGGATATAGGGATTTA-1_48	1.909776e-11	0.057793584	0.04472202	0.053985536	1.5973433e-11	0.11566398	0.36599183	0.30131122	1.5307887000000002e-11	0.019049563	1.3283226e-10	0.04148226	V19T26-040_C1
GTGATCACTAACGCCT-1_48	7.558297e-11	1.389179e-10	0.009205466	2.8427513e-8	2.097892e-10	0.46968448	0.31090072	0.030510195	0.04599347	3.431045e-10	0.06989763	0.06380796	V19T26-040_C1
ACCGGGCCTTTGTTGA-1_48	1.11737994e-10	3.8838176e-11	7.46988e-11	2.0634561e-10	3.4941113e-11	0.09610863	0.6936309	0.022069689	0.0046363384	8.336787e-10	0.18355447	7.611299e-11	V19T26-040_C1
TTGACAGGAGCTCCCG-1_48	3.954039e-11	0.03877868	0.115965515	0.042807046	1.4583766e-11	0.2836959	0.17861158	0.14686999	3.7839695e-10	0.13280363	2.0280262e-10	0.06046768	V19T26-040_C1
CTCTTCTATTGACTGG-1_48	1.0554351e-10	1.1905865e-10	5.9856974e-11	0.029328227	0.043540925	0.5212982	1.8390706e-8	0.13365534	0.043032166	0.12664478	3.283417e-10	0.10250027	V19T26-040_C1
CGTGGCCGAATATCTA-1_48	5.6117458e-11	9.570641e-11	6.4195566e-11	0.023898337	6.4024126e-11	0.6556542	0.03821565	0.22271219	2.5031451e-11	1.2819231e-9	1.1326789e-10	0.059519652	V19T26-040_C1
GGTTTAGCCTTTCTTG-1_48	8.6395134e-11	1.2519691e-10	1.8334104e-10	0.033248838	8.819361e-11	0.40995705	0.4003276	0.15103206	3.1850113e-11	5.703254e-10	1.8900367e-10	0.005434455	V19T26-040_C1
TCAAGGTTACTACACC-1_48	0.16792285	1.1804294e-10	1.5896659e-10	0.011050001	3.5075325e-11	0.41686752	0.12460659	0.18719001	5.3998347e-11	0.004173739	0.004329882	0.083859354	V19T26-040_C1
TTGACTATTGTCCGGC-1_48	3.3277162e-11	5.715456e-11	5.9506683e-10	0.040751614	4.558845e-11	0.5800986	1.3779221e-8	0.26289213	1.4058117e-11	1.0233229e-10	0.06627786	0.049979843	V19T26-040_C1
CGGGAATATAGTATAC-1_48	5.865398e-11	0.07120278	4.1110792e-11	0.208613	1.6708223e-11	0.27829283	3.7498493e-10	0.25778705	1.6824918e-11	0.13710155	5.4009745e-11	0.04700276	V19T26-040_C1
GCAACAGCAGTATGCG-1_48	7.5688365e-11	2.6104086e-10	0.014117007	0.044264372	5.4021586e-7	0.2573699	0.31745073	2.3149666e-10	1.660353e-10	6.3702366e-10	0.20823835	0.15855904	V19T26-040_C1
ATCAAACACTGTTCCA-1_48	0.18088359	2.5370272e-11	1.8198781e-10	0.0972333	4.186514e-11	0.32918483	0.1177801	0.14314996	7.16305e-11	0.06963046	3.6301973e-10	0.062137734	V19T26-040_C1
TGAATGTCAGCCGGCC-1_48	0.13310285	2.9959656e-7	0.11648253	0.0427615	4.9351627e-11	0.32769653	0.1668578	0.0715586	5.8503306e-11	0.05700581	2.5185595e-10	0.084534116	V19T26-040_C1
CGGCTCTAAAGCTGCA-1_48	7.9234536e-11	3.04145e-11	0.06944193	0.03324819	8.968625e-11	0.25777754	0.46122175	0.0950547	4.1049223e-11	2.3487116e-8	9.563035e-11	0.08325587	V19T26-040_C1
GGACACAAGTTTACAC-1_48	7.424975e-11	0.06473301	3.8917825e-10	0.058203228	6.4334586e-11	0.23255226	0.54751813	1.4568763e-10	3.616015e-11	0.016429618	1.2073766e-9	0.08056377	V19T26-040_C1
CCGAGAAGTCGCATAA-1_48	6.414169e-11	3.5002196e-10	4.8869728e-11	0.03665605	7.3856775e-11	0.4823025	0.37713042	0.07348254	1.8074793e-10	8.213038e-11	2.075533e-10	0.0304285	V19T26-040_C1
AACTACCCGTTTGTCA-1_48	5.9189355e-11	0.06543257	1.3112386e-10	6.895408e-10	2.7502006e-10	0.4286353	9.689795e-10	0.26449224	1.5604851e-10	0.15146872	9.673581e-10	0.089971155	V19T26-040_C1
GCACAAACGAGGCGTG-1_48	3.529361e-11	9.405078e-11	2.0205435e-10	2.1597524e-11	3.8270383e-11	0.4638465	0.36651167	0.0023913179	7.681606e-11	0.05620888	8.0589486e-11	0.11104164	V19T26-040_C1
CTGCTGAGGCCACGAA-1_48	0.06710331	1.2884367e-11	1.06175374e-10	2.9355948e-11	7.1979686e-11	0.527416	0.34377593	0.05109218	9.61778e-10	1.1462474e-5	3.0734992e-10	0.010601037	V19T26-040_C1
GTATTCTGAGAAACGA-1_48	4.0486347e-11	0.017725164	0.08106885	4.975068e-4	3.899978e-11	0.6577764	0.051201787	0.17798474	2.3568904e-11	3.275017e-10	5.2885013e-10	0.013745547	V19T26-040_C1
CGGTGCGCGTTGGTCC-1_48	8.952483e-11	0.0828195	9.2895094e-11	0.022339582	6.3284225e-11	0.77347463	0.12136628000000001	1.8145842e-10	2.9284648e-11	7.905125e-10	1.2932556e-10	3.0205327e-10	V19T26-040_C1
GTGATTCGCCGCTCAA-1_48	5.3103386e-11	1.469355e-11	5.0722104e-10	0.0035241097	4.5813617e-11	0.26107275	0.41630748	0.20444208	8.738301e-11	0.060893793	0.05375971	1.0094372e-10	V19T26-040_C1
GCCCGCGCGTAAACGG-1_48	2.5110719e-11	8.44865e-11	6.060142e-11	2.4296447e-11	1.05566944e-10	0.60418564	0.18078978	0.13584024	3.695041e-11	0.02362379	3.060974e-10	0.05556051	V19T26-040_C1
AACGTACTGTGGGTAC-1_48	2.1981002e-11	0.0073046177	1.3516298e-11	0.015822906	1.0984209e-11	0.47749335	0.15524368	0.24597363	3.5536793e-12	0.04189429	4.0956797e-11	0.056267615	V19T26-040_C1
GAGTATGCCCGCCTTG-1_48	5.1943793e-11	4.1840773e-10	0.046789713	3.797302e-12	2.8405743e-11	0.5824223	0.20685469	0.10350738	0.032535262	0.017657906	3.718359e-10	0.010232761	V19T26-040_C1
TGATTCTGTCGCCGGT-1_48	5.1902538e-11	0.003016391	2.8388067e-10	0.025898159	5.250476e-10	0.68944955	6.4054824e-8	0.23444882	5.7114903e-11	6.884371e-10	7.085895e-10	0.04718698	V19T26-040_C1
GGGCGGCAAATGAATT-1_48	7.896879e-11	2.534651e-11	2.664193e-10	0.03037174	1.40277185e-8	0.6675101	9.724862e-10	0.16693105	1.73198e-11	0.06228562	0.012404041	0.060497552	V19T26-040_C1
TTCCAATCTGGCTATC-1_48	7.856208e-11	0.041025765	6.335317e-11	5.9672677e-11	1.5219992e-9	0.31219977	0.32810277	0.25851893	1.999955e-11	4.791445e-10	9.52302e-10	0.060152777	V19T26-040_C1
GGAACCGTGTAAATTG-1_48	3.472796e-11	1.1352676e-11	0.022754095	1.5776519e-11	2.6140642e-11	0.24893513	0.40970573	0.25469694	2.963441e-10	0.028594775	8.108044e-11	0.03531343	V19T26-040_C1
TTGGTCACACTCGTAA-1_48	3.5652353e-11	2.6649207e-11	0.032703403	0.024323646	5.441252e-11	0.44356787	0.3153227	0.094623424	1.9031348e-11	0.0104422085	5.834642e-10	0.079016834	V19T26-040_C1
CGAACCCGCATGCGTC-1_48	0.11554707	0.016901249	2.2873861e-10	5.9907313e-12	3.8289687e-11	0.30553526	0.3660765	0.10420409	2.7932448e-11	6.925467e-10	0.017771637	0.0739641	V19T26-040_C1
GGGCGTCACCACGTAA-1_48	1.2431835e-10	2.1544364e-11	0.036446337	0.018877594	2.1011679e-11	0.38649046	0.3828548	0.114464454	4.109009e-11	0.026443072	4.580147e-11	0.03442327	V19T26-040_C1
TACCAGAAGTAGGTTC-1_48	3.1692562e-11	4.9925345e-11	5.931123e-11	3.2308292e-10	2.1140771e-11	0.91593677	4.1810373e-9	1.521819e-10	1.06425264e-10	9.7555936e-11	2.2587024e-10	0.084063254	V19T26-040_C1
TTGGATATCGTCTACG-1_48	3.113528e-11	8.845739e-12	1.5088293e-11	0.043696582	5.9649148e-12	0.32914633	0.34110045	0.13715872	3.192115e-11	0.058332056	9.6216535e-11	0.09056587	V19T26-040_C1
TAGATATGGACTGGAA-1_48	3.3512828e-11	0.05849444	6.180976e-11	0.0073915166	4.224702e-11	0.25900772	0.2809569	0.15510678	1.5118847e-11	0.20046385	2.5646457e-11	0.03857879	V19T26-040_C1
GCGACGATAGTTGTAC-1_48	0.08837216	0.004650401	1.0728719e-10	0.018056609	3.6602256e-11	0.4225133	0.18767011	0.22136565	2.5315177e-11	4.347473e-10	1.9810632e-10	0.0573717	V19T26-040_C1
CTGGATTTACACTTGA-1_48	5.9162307e-8	4.707899e-11	0.0012176725	2.1463922e-10	5.885576e-11	0.24669574	0.41046774	0.20712642	3.9284985e-11	0.0034918045	1.8619604e-10	0.13100062	V19T26-040_C1
GTTATATTATCTCCCT-1_48	1.29780475e-11	0.0054653543	0.04887601	0.0018455795	1.3534733e-11	0.43203035	0.25365782	0.19226582	1.051618e-11	0.06585908	5.6706684e-10	2.0553033e-11	V19T26-040_C1
TATTCCACTCAGCTCG-1_48	0.067741886	0.04440586	1.744672e-10	0.03814731	6.12316e-11	0.45509443	0.22517626	0.09559225	5.417416e-11	0.0018555166	7.5458695e-10	0.07198651	V19T26-040_C1
CTGTTACCCAATCTAG-1_48	1.9865156e-11	0.021407833	2.1199303e-10	0.006317025	6.015813e-11	0.5820305	0.20971031	0.06118435	9.172442e-11	0.052766673	0.036967665	0.029615663	V19T26-040_C1
ACGCGAAGTCAGACGA-1_48	2.0740184e-11	1.5739232e-10	0.24416746	0.014816744	1.1750047e-10	0.4928532	0.0540429	0.074900426	4.6317276e-11	0.0488105	0.027195279	0.043213453	V19T26-040_C1
GATAGGTAACGTTGAC-1_48	1.40790305e-11	0.017498698	0.031613864	0.017512746	1.0074042e-11	0.321972	0.27435747	0.25210547	5.7477755e-11	0.05904798	9.445929e-11	0.025891965	V19T26-040_C1
TGTTCGTATTGCGGTG-1_48	7.1751334e-11	4.3415084e-11	1.2584713e-9	7.073462e-12	4.966042e-11	0.46910924	0.17796978	0.20517488	1.4696681e-11	0.134785	0.012961048	1.0340131e-11	V19T26-040_C1
GGTCAGTGGGTCCCAC-1_48	1.39741595e-11	0.031095156	8.093433e-10	0.006479766	4.6240484e-11	0.3464493	0.39077067	0.15718912	2.6036218e-10	1.1533647e-9	0.04757147	0.020444551	V19T26-040_C1
AATTCTAGAGTTAGGC-1_48	4.0013094e-11	0.027619433	0.021246977	0.02938177	1.1267046e-11	0.40855858	0.3485319	0.14209156	2.1132002e-11	4.1527534e-10	2.4359892e-10	0.022569807	V19T26-040_C1
GTTTACGTTCCATCTG-1_48	2.7062604e-11	4.3501716e-11	9.782959e-11	0.028301558	8.186559e-11	0.24912405	0.3685243	0.2713048	2.3694956e-11	0.014678235	6.8194694e-10	0.06806705	V19T26-040_C1
AGACCCACCGCTGATC-1_48	2.3502464e-11	4.5281973e-11	2.125322e-10	1.1293616e-10	5.967345e-11	0.3388162	0.42270795	0.15752809	0.030914348	3.7597203e-10	4.5794885e-10	0.050033476	V19T26-040_C1
TCTAGCATGCCCAGAA-1_48	6.931087e-11	0.024700692	5.471137e-11	0.028202329	0.03172833	0.4509841	0.20672846	0.22985597	1.459946e-11	0.0092648715	6.5142225e-11	0.01853532	V19T26-040_C1
CCCGCAGCGCGAACTA-1_48	2.0272955e-11	0.029311141	5.979744e-10	0.018417187	1.2251946e-11	0.44475368	0.3568048	0.14609529	1.6892968e-11	0.004617929	1.222597e-10	1.2420531e-9	V19T26-040_C1
CTCTATTTGGCTGCAG-1_48	3.9363336e-11	0.0062972326	1.9959757e-10	0.027269501	5.979715e-11	0.77096903	0.063828334	0.02457639	0.022759803	1.0651315e-8	1.3404233e-10	0.08429976	V19T26-040_C1
TTCTGCCGCGCCTAGA-1_48	9.9293324e-11	1.5076456e-9	1.4591235e-10	9.832252e-12	0.03991232	0.20516866	0.42792675	0.26234806	9.398859e-11	1.7846218e-9	8.116878e-11	0.06464422	V19T26-040_C1
ACTCCCTAGAATAGTA-1_48	0.041498553	0.0010452785	3.156433e-10	0.015270061	0.058675617	0.5764844	0.081176795	0.034214247	9.797476e-11	0.088324495	0.07214961	0.031160984	V19T26-040_C1
CCGAACCTTCCCGGCC-1_48	3.2496544e-11	1.5170122e-10	1.966301e-9	0.027351568	1.1649788e-10	0.58530116	0.14646965	0.106600955	5.5102378e-11	0.023991242	7.13477e-9	0.11028539	V19T26-040_C1
TCAGACGCTATAGAAG-1_48	2.9729327e-11	2.2469183e-11	9.395594e-11	0.02919617	7.2290784e-12	0.42696446	0.2364169	0.10650261	0.007944446	0.015246867	0.1279093	0.049819272	V19T26-040_C1
CAGGCGCCATGCTAGG-1_48	3.89657e-11	8.8268476e-11	3.6005107e-10	0.022314653	3.0976346e-11	0.7071175	1.4672578e-8	0.1562337	6.1491943e-11	4.1784426e-10	9.8975814e-11	0.11433419	V19T26-040_C1
CACTCGAGCTGAACAA-1_48	3.0262567e-11	0.02049797	2.3123722e-11	0.029810263	3.8713425e-11	0.3991964	0.24317038	0.23709075	1.080734e-11	1.4112223e-10	6.1684935e-10	0.07023425	V19T26-040_C1
ACAAGGAAATCCGCCC-1_48	3.5416284e-11	0.040386315	4.3794374e-11	0.004289409	1.8553504e-11	0.42513436	0.3213698	0.119632855	1.3819546e-11	0.036366295	1.1863495e-10	0.052820977	V19T26-040_C1
ACCACGTGCAGCTATA-1_48	0.0074285367	0.036845215	1.383333e-11	0.0097695645	1.3103307e-11	0.47650054	0.26105705	0.14424258	1.3033812e-11	0.018435407	1.9294386e-11	0.045721166	V19T26-040_C1
ACGGCGACGATGGGAA-1_48	6.246358e-11	2.0631498e-10	2.6364746e-10	5.0573646e-11	1.2680308e-10	0.5254964	0.052410007	0.23830627	2.330629e-10	0.12058271	2.047723e-10	0.063204646	V19T26-040_C1
TTACTAAAGGACTTTA-1_48	1.3532402e-11	9.638438e-4	2.0388956e-11	0.033416428	3.3119358e-11	0.42275804	0.11483904	0.23016663	1.3560592e-11	0.11662235	4.0424133e-10	0.08123363	V19T26-040_C1
GGCTGAAATAGCAAAG-1_48	1.703468e-11	3.0715194e-11	0.057039585	0.020831302	6.2082145e-11	0.39358836	0.38686636	0.0928862	8.637252e-4	0.0053002695	9.8109555e-11	0.042624228	V19T26-040_C1
TTAGACGAGTCACCTC-1_48	1.678121e-11	0.020279517	9.771311e-11	0.018120665	6.11893e-11	0.44139704	0.25914696	0.17516851	6.652153e-11	0.041225124	5.537049e-10	0.044662345	V19T26-040_C1
GTAGTCGCGGGAATCA-1_48	8.559209e-12	5.005649e-10	4.957183e-10	0.029011626	6.8453146e-11	0.53049386	0.18355154	0.07942329	9.415947e-10	0.023561364	0.097232625	0.056725617	V19T26-040_C1
GCAAACCCTACATTAT-1_48	1.1698898e-11	1.2005678e-10	5.963332e-10	0.013491287	3.2399e-11	0.37464124	0.25336894	0.24663016	4.6030263e-11	0.059854418	6.986871e-10	0.052013937	V19T26-040_C1
GTTAAAGTAGGACTGG-1_48	4.92416e-11	0.042258095	2.4532906e-10	2.2865557e-11	6.8631975e-11	0.379862	0.21658008	0.23372322	6.720754e-11	0.07227851	2.479938e-10	0.055298213	V19T26-040_C1
ACCCTCCCTTGCTATT-1_48	2.3244769e-11	1.0475539e-11	5.465097e-11	1.1688761e-7	3.2054093e-10	0.837302	0.043481145	0.08947145	4.9937103e-12	3.881995e-7	2.0970609e-10	0.029744864	V19T26-040_C1
CATGTCTCATTTATGG-1_48	2.5634108e-11	7.0114685e-11	2.9871677e-10	0.033011418	2.2568149e-11	0.55130893	0.17599739	0.116990566	4.1241337e-11	1.0421165e-10	0.035112116	0.087579586	V19T26-040_C1
AATAGAATCTGTTTCA-1_48	6.719501e-11	0.07189317	4.6875153e-11	0.03116939	1.6162892e-11	0.4098954	0.17658597	0.25820753	0.03265129	5.6005353e-11	5.292409e-10	0.019597234	V19T26-040_C1
TCTCATGAGATAGGGT-1_48	6.3314784e-11	0.009616606	5.0001386e-10	0.024339303	3.2738756e-11	0.36953118	0.48923737	0.0019380845	0.008370753	1.15995054e-10	0.09696678	1.6299281e-10	V19T26-040_C1
ATGACTATGCGACATT-1_48	8.88856e-11	0.037452	4.2788488e-11	0.006906418	7.041898e-11	0.5145158	4.345247e-10	0.23856772	0.013263899	0.1780637	9.6727085e-11	0.011230327	V19T26-040_C1
CCTAACCCAAACAAGT-1_48	4.447115e-11	8.092375e-12	6.52623e-10	0.016075978	2.6261384e-11	0.565285	0.16639157	0.19758037	5.974735e-11	1.0671701e-9	0.021261418	0.033405714	V19T26-040_C1
AGTCAAGATGACACTT-1_48	6.6005285e-11	4.2988e-11	0.070914306	0.012393085	2.6120977e-11	0.3987452	0.3293635	0.129156	5.20526e-11	0.04125795	4.1840936e-10	0.018169982	V19T26-040_C1
CGGGAGCTTCAGTGTA-1_48	3.8506708e-11	0.077553734	7.079929e-11	0.0183543	2.1229975e-10	0.28672752	0.41545433	0.13631728	2.66993e-10	2.7506816e-10	0.06559279	1.2482004e-10	V19T26-040_C1
CCACAGTACCCATCCT-1_48	6.3116054e-11	2.5301517e-4	3.329913e-10	0.011804653	1.11374854e-10	0.3315347	0.37913048	0.003304493	0.042155016	0.037566353	0.15725723	0.03699407	V19T26-040_C1
GAGCGCGCACGAGTAG-1_48	0.22032955	4.0337424e-11	1.15678536e-10	0.07221989	2.0247177e-11	0.5009242	7.5649986e-11	0.09870902	1.0959663e-10	0.052695926	3.019716e-11	0.0551213	V19T26-040_C1
ACCAGTGCGGGAGACG-1_48	4.839714e-11	2.1332976e-10	3.954796e-10	0.010532919	8.13827e-11	0.5298037	0.25716949	0.095406644	3.150331e-11	7.3826284e-10	5.079121e-11	0.10708725	V19T26-040_C1
TCCTTACGACGGTCCG-1_48	6.701178e-11	0.058395807	1.9161307e-10	9.560277e-11	1.0382809e-10	0.4285757	0.27535397	0.22347574	7.11672e-11	1.9595175e-10	4.2397935e-10	0.014198772	V19T26-040_C1
TAGTCGATCACGGGTT-1_48	7.6649506e-11	0.03171573	2.409269e-10	0.04071763	1.5844031e-11	0.28193745	0.1433619	0.36039272	1.8118085e-10	0.08161298	1.0525598e-10	0.06026163	V19T26-040_C1
AGACGAAGTGCCGGTC-1_48	2.2192784e-10	0.06843021	9.614155e-11	0.027493315	3.426444e-11	0.15923889	0.29117036	0.2846397	9.571213e-11	0.086380854000000007	5.820834e-11	0.08264679	V19T26-040_C1
CGCTGGTGACTACCCT-1_48	1.1181712e-10	0.04238592	1.0328107e-10	0.019395152	7.8431345e-11	0.66747427	0.18212786	5.8864313e-10	5.8756146e-11	1.9042694e-10	9.039971e-11	0.08861683	V19T26-040_C1
AGGCATTGTCGTAGGG-1_48	8.612947e-11	0.034434397	6.664796e-10	0.064318106	3.613525e-9	0.17775203	0.26958516	0.34096697	8.849884e-11	0.0011447454	3.0083358e-10	0.11179858	V19T26-040_C1
TGGTAGAATATATGGG-1_48	6.426004e-11	0.023188604	1.2389253e-11	0.0070378273	0.03471459	0.5156952	0.0982654	0.13812496	6.558635e-11	0.10407321	1.00119475e-10	0.07890021	V19T26-040_C1
TTCTTATCCGCTGGGT-1_48	6.663461e-11	0.11163713	2.4167125e-11	0.0063433945	5.0425424e-11	0.3184724	0.32040247	0.13721676	0.023970501	1.3136745e-9	2.1352038e-11	0.08195734	V19T26-040_C1
AGTTTGGCACGGGTTG-1_48	3.337348e-10	0.21537133	4.4917726e-11	0.058385707	1.4129549e-10	0.4759923	3.866405e-9	0.0600319	5.856275e-11	5.904214e-10	4.6869125e-10	0.1902188	V19T26-040_C1
TCGGCGAACCCAAACC-1_48	3.9059058e-11	0.13187927	0.11455141	0.050732758	5.701741e-7	0.39983553	1.8274116e-9	0.27392584	3.7331246e-11	4.2511433e-10	5.765259e-11	0.029074643	V19T26-040_C1
AGAGTAAACTTCACTA-1_48	5.4679056e-11	3.835722e-11	3.01872e-11	0.28934142	5.0756746e-11	0.22345708	0.18650201	0.119755745	2.7576918e-11	1.7902867e-11	0.0035346928	0.17740896	V19T26-040_C1
AAGCCGAAGCGGTTTA-1_48	2.5871968e-11	0.053533476	3.6975648e-11	0.074793614	6.072811e-11	0.080494374	0.4856256	0.17240182	6.869149e-11	0.071578436	3.0915e-11	0.061572682	V19T26-040_C1
CCCGAGTTTCTCCGTA-1_48	1.2799256e-10	0.0629287	8.5777205e-11	0.2424467	5.563751e-11	0.44344336	8.2110035e-10	0.16158737	1.5502138e-11	9.43202e-11	0.07007999	0.019513823	V19T26-040_C1
AATATCGAATCAATGC-1_48	6.4206696e-11	3.6902745e-11	1.2825802e-10	0.11972646	3.6571177e-11	0.55616677	1.9285233e-10	0.08218432	3.4261538e-11	0.047638893	0.09384092	0.10044264	V19T26-040_C1
GCGCCTCCCACTCCGA-1_48	3.4477757e-11	0.059656236	0.01938031	0.08410693	1.0310704e-10	0.21972875	0.44805145	0.062293474	8.619962e-11	2.7304772e-10	1.2912094e-9	0.106782794	V19T26-040_C1
TGAGTTAAAGACATTC-1_48	7.54432e-11	1.3915089e-10	0.14412318	0.041590758	5.1943755e-11	0.009144719	0.541376	0.24353662	0.02022872	2.3608096e-10	1.5640955e-9	1.3873402e-10	V19T26-040_C1
AGGCTTCCCGAAGAAG-1_48	5.05906e-11	9.175866e-11	0.06477904	0.017244011	3.409688e-11	0.47678372	0.28392348	0.015430125	1.600111e-11	0.11863118	4.1799833e-10	0.02320847	V19T26-040_C1
GTAATCTGATTCTTCG-1_48	3.3609268e-11	0.010531838	4.952965e-11	0.013723881	3.3797944e-11	0.13189173	0.57836294	0.22356603	1.1604961e-10	0.019392341	5.0671054e-11	0.022531299	V19T26-040_C1
TTCCACACAGATTTGA-1_48	5.2263076e-11	0.029812317	6.306019e-9	1.1558719e-11	3.971418e-11	0.42997393	0.3629952	0.09450935	2.4922849e-11	5.578986e-11	2.075163e-10	0.082709156	V19T26-040_C1
CTTCTATTAATGCTAG-1_48	8.053639e-11	0.06949162	6.1067984e-10	1.0823516e-10	2.8349389e-11	0.36850026	3.0581068e-10	0.19737454	3.3218855e-11	0.23670572	3.1800753e-9	0.1279279	V19T26-040_C1
CATTTGAGTGGTACGT-1_48	4.8297734e-11	0.09089141	1.7880931e-10	0.009404867	4.0688383e-11	0.27560142	0.19460995	0.17429705	5.3171505e-11	0.21735443	2.0359643e-10	0.03784086	V19T26-040_C1
TCACAGCAAACTCGAA-1_48	4.6164794e-10	0.050196856	2.6968805e-10	0.04528933	0.0021274714	1.5845576e-7	0.6303269	0.08427536	1.05132826e-10	0.13090156	4.0321805e-11	0.056882374	V19T26-040_C1
CAGACGAACCTGATAC-1_48	1.6225243e-10	0.021385824	0.019925939	0.025839686	4.6083977e-11	0.49530494	1.2592932e-8	0.27411854	3.2242816e-11	0.07554332	4.0417664e-10	0.0878818	V19T26-040_C1
TAGCTAGAAGGCATGA-1_48	0.043772914	0.054477863	8.906367e-11	2.1594476e-11	0.10526076	0.2052794	0.34093142	0.16012739	6.3378e-11	0.09015023	2.5232216e-10	1.2289932e-10	V19T26-040_C1
ATCCAGAGCAACAACC-1_48	7.388171e-11	0.005850625	7.3329974e-11	0.007208505	1.585159e-10	0.39370874	0.15022944	0.38526577	3.1999764e-11	2.3654326e-10	8.576107e-10	0.05773691	V19T26-040_C1
TCCGGTTCGTCCGGTC-1_48	1.3295653e-10	7.0918674e-11	2.598714e-9	0.0291065	4.9579424e-11	0.6267171	0.1196657	0.16906139	1.8094422e-10	3.228209e-10	3.6389236e-10	0.055449326	V19T26-040_C1
CGCGCATGTTTGATTG-1_48	5.3417316e-11	6.793805e-11	5.5985705e-10	0.009774062	2.2550181e-10	0.7859854	0.06940985	0.0876771	1.3832135e-10	3.105589e-10	5.7523086e-10	0.047153614	V19T26-040_C1
TGGCGATCAAGTTATG-1_48	7.2133695e-11	0.08752372	5.108581e-11	0.07398824	2.948302e-11	0.34042227	0.40409878	0.093966976	3.1216932e-11	3.5352393e-10	4.4550294e-10	2.413256e-11	V19T26-040_C1
CCCTTTGACAGGTCTT-1_48	1.6876199e-9	7.262721e-11	6.9983190000000006e-11	0.020899767	3.2537386e-11	0.46686673	0.2974598	0.04751796	2.7171385e-11	0.04131148	0.07362707	0.052317247	V19T26-040_C1
CAGAGACGGTCACCCA-1_48	5.3567147e-11	0.042538363	5.716407e-10	1.2432969e-10	7.737274e-11	0.74819726	0.17659849	0.0074913423	2.5582704e-11	1.0729078e-10	0.0067995577	0.018374952	V19T26-040_C1
TAGCTCGCCTGATAAC-1_48	4.830622e-11	0.034851648	1.507487e-10	0.009985098	2.5652204e-11	0.667045	0.17623708	0.05419684	1.5505703e-11	4.2141493e-10	5.9403274e-11	0.057684284	V19T26-040_C1
TTGTGTTTCCCGAAAG-1_48	7.642569e-11	0.023300067	0.05826388	0.0027147112	3.8717956e-11	0.6675167	0.07104553	3.027861e-9	2.9422725e-11	3.6102615e-10	0.1326256	0.044533487	V19T26-040_C1
TATACACAGACGCCTT-1_48	0.12152777	4.9841453e-10	8.709301e-11	0.04282	0.028437281	0.55482733	8.256786e-11	2.7290084e-10	1.39036204e-11	0.19876419	0.047642738	0.005980729	V19T26-040_C1
ACATTAGTTTATATCC-1_48	3.6546346e-11	1.557366e-10	1.2231159e-10	0.026603939	2.3637536e-11	0.53774285	3.8236267e-9	0.3182428	6.164615e-10	0.08005938	2.793254e-10	0.037351046	V19T26-040_C1
CCATCGCAGTTAAACT-1_48	6.0163236e-11	0.047457736	0.14631319	0.0064147273	1.0786866e-10	0.2831581	0.21158409	0.15764154	9.212849e-11	0.100268394	2.988142e-10	0.047162186	V19T26-040_C1
AATTAGCGCTGCAGCG-1_48	4.0836754e-11	1.730176e-11	1.10013665e-10	0.015357162	2.7204854999999998e-11	0.32151303	0.42648885	0.06652067	2.4150439e-11	0.17012033	7.47182e-11	1.26451115e-11	V19T26-040_C1
TCCGCTTATCCCATTA-1_48	5.862669e-11	0.038572583	9.065829e-11	0.035351023	2.351976e-11	0.33270591	0.3369081	0.04329246	1.03774185e-11	0.15419047	0.049119756	0.009859682	V19T26-040_C1
GTTTGGGCTTGTGAGC-1_48	5.657373e-11	9.4221284e-11	3.9124964e-11	0.02249103	3.6568432e-11	0.45323193	0.3241761	1.0788459e-10	1.1480132e-11	0.11320391	4.1380593000000003e-11	0.08689705	V19T26-040_C1
CTTGTCAACATTCGAG-1_48	2.7163397e-11	0.039150752	1.070153e-10	0.021967066	1.0055707e-10	0.6930269	0.106857985	0.12553081	3.3218317e-11	1.108145e-9	1.3861863e-10	0.013466558	V19T26-040_C1
GGACCAACAGGATAAC-1_48	2.8842229e-11	0.038654607	0.030803725	8.781212e-12	1.9552675e-10	0.25161237	0.4994474	0.10434182	1.1281673e-10	0.05282083	0.014871965	0.007447341	V19T26-040_C1
AAGCTAGATCGAGTAA-1_48	2.3451194e-11	0.02435454	5.515864e-10	0.019920781	1.2805547e-10	0.5265056	0.1240714	0.19596353	5.500837e-11	0.10918407	3.5658816e-9	2.5910123e-11	V19T26-040_C1
TACCGTGCCTCGGACC-1_48	0.082252026	0.0413996	0.0023179473	0.037397034	5.205125e-11	0.5607322	0.19035585	0.0725301	7.9638296e-11	3.156702e-10	5.225639e-10	0.013015318	V19T26-040_C1
GTAGCCAAACATGGGA-1_48	1.4040288e-10	0.024069177	2.5642157e-9	9.192298e-11	0.010055352	0.3217263	0.1482982	0.23776883	2.1704215e-10	0.14131053	8.697772e-10	0.11677156	V19T26-040_C1
TGCCAGTACGTGGAGA-1_48	1.3071438e-10	0.008837247	1.6436996e-10	0.015660837	5.98832e-11	0.5336387	0.2330794	0.18608681999999999	2.249161e-11	5.151389e-10	1.2568833e-10	0.022696968	V19T26-040_C1
ATAAGGTGGAGAACAT-1_48	4.212223e-11	7.520796e-11	6.6545625e-10	6.48724e-11	6.7321655e-11	0.58164185	0.13591969	0.23737888	9.911369e-11	0.031365704	6.4246286e-10	0.013693937	V19T26-040_C1
CTTTAATATTGGTCGA-1_48	3.05996e-11	0.096789606	3.9647363e-10	0.0152323805	4.8086063e-11	0.3177164	0.3228123	0.18221709	7.581882e-12	1.9402502e-10	6.0573976e-11	0.06523218	V19T26-040_C1
TGGTTCAACGGGTAAT-1_48	5.7477183e-11	0.015317152	3.768698e-11	0.01605872	1.3458663e-11	0.27484247	0.35738337	0.25336754	1.00481554e-10	5.6269256e-10	4.7551383e-11	0.08303073	V19T26-040_C1
GCTGCTACTGCGTAGC-1_48	1.958713e-11	0.0111639835	0.062013358	0.038620424	1.5154565e-11	0.24218895	0.47696158	0.08862986	0.040095024	1.4013175e-10	3.793383e-11	0.040326938	V19T26-040_C1
CTGCACAACTACATAT-1_48	3.107331e-11	3.2154175e-11	0.08507891	0.04144935	1.351192e-11	0.6208506	0.089211166	0.10931058	2.9509988e-11	1.0666539e-9	6.34429e-11	0.05409933	V19T26-040_C1
ATATTCCACATAGTGA-1_48	1.0026713e-10	0.05209209	0.0043134843	0.032921728	2.4867228e-11	0.70780694	5.738432e-10	0.08840035	2.2186704e-11	6.476564e-10	5.261654e-10	0.11446549	V19T26-040_C1
TGGCAAACTAAATTAC-1_48	1.0646644e-11	1.0933794e-10	1.4340576e-10	0.024285844	2.9753054e-11	0.39322105	0.3201094	0.17716192	0.0024627817	0.031111002	7.004439e-11	0.05164801	V19T26-040_C1
ACCGCAATAACTGCCT-1_48	0.027061367	0.099638104	4.836793e-10	0.04960967	8.891984e-10	0.1619037	0.34895873	4.825763e-10	1.1161133e-9	0.15937051	4.2941534e-10	0.15345795	V19T26-040_C1
TCGCACCAGGAGGCAG-1_48	2.1534552e-11	1.06595274e-10	7.6991205e-11	0.009119631	9.033635e-12	0.58786184	0.20259166	0.0704839	2.5272714e-11	0.04690182	7.612559e-11	0.083041154	V19T26-040_C1
ACTTCAGGCTGATCCC-1_48	3.6710874e-11	2.8191317e-11	0.116519585	4.0259476e-10	1.8913546e-11	0.43463692	0.36469758	4.1634773e-10	1.7679807e-11	1.0747006e-9	2.4174327e-11	0.08414592	V19T26-040_C1
ACAAATCGCACCGAAT-1_48	5.0062763e-11	0.026559535	4.4268974e-11	0.021266071	6.316454e-11	0.5928537	0.171535	0.0489679	1.2093879e-11	2.6567565e-10	2.704245e-11	0.13881779	V19T26-040_C1
TCTGATGTATTCTGTC-1_48	7.8360575e-11	6.0006505e-10	1.700223e-10	0.010769727	2.600319e-11	0.6392686	1.6692541e-9	0.24784745	2.7465731e-11	1.3218715e-10	5.0973472e-11	0.102114275	V19T26-040_C1
CTTTACCGAATAGTAG-1_48	5.1210005e-11	2.979963e-11	2.9760947e-11	0.01748733	2.7989517e-11	0.6521087	0.10644912	0.025172466	3.7141807e-11	0.086887985	0.07025929	0.04163514	V19T26-040_C1
GCAGATCCATAAGACT-1_48	0.059384424	0.020718062	2.1757021e-10	0.04379377	6.8297444e-11	0.6148125	0.040371295	0.037232403	2.4495074e-11	0.100494966	8.3466206e-10	0.08319265	V19T26-040_C1
TTCCTCGGACTAACCA-1_48	1.5080959e-10	0.050779544	6.8553704e-11	0.01188104	2.7852576e-11	0.14956312	0.35805112	0.20421489	9.584976e-12	0.078392416	0.07034502	0.076772794	V19T26-040_C1
TTATCCGGGATCTATA-1_48	7.315339e-11	0.12046745	8.776248e-11	6.6827416e-12	2.8279691e-11	0.33496824	0.26204592	0.22606723	1.8212482e-11	6.011274e-11	7.7461926e-11	0.056451183	V19T26-040_C1
CTGGAAGACACGGTGG-1_48	8.443764e-11	2.6266114e-10	2.6991236e-11	8.278931e-11	3.813634e-11	0.49594206	0.19374208	0.1555107	0.05924501	0.030250242	7.509824e-11	0.06530999	V19T26-040_C1
GTTCGTCTAAAGAACT-1_48	5.0667484e-11	0.06753494	0.06299611	0.006860609	1.1913046e-10	0.47250167	0.33945796	0.025764776	4.2739767e-11	4.4731835e-10	1.0119267e-10	0.024883904	V19T26-040_C1
GTCTATTGGTTCCGGT-1_48	7.904426e-11	3.5102383e-11	0.019854095	0.0689439	5.2077623e-11	0.008809088	0.5256159	0.2126249	6.414925e-11	1.7236097e-10	0.050859675	0.11329248	V19T26-040_C1
AACGGACGTACGTATA-1_48	2.9660028e-11	0.18822132	0.055983152	0.031705912	8.159243e-11	0.3842718	0.053681403	0.22098957	2.489036e-11	5.988726e-11	4.5176848e-10	0.065146804	V19T26-040_C1
AACACACGCTCGCCGC-1_48	7.139133e-11	0.1169004	0.07241498	0.027554339	2.6346586e-11	0.33321172	0.27082515	0.07293166	0.0053425189999999996	3.7748603e-11	0.046646897	0.05417233	V19T26-040_C1
GCTACTATAGTAGAGT-1_48	6.618574e-11	1.5461225e-10	1.1223175e-10	0.035607636	4.1337236e-11	0.17772906	0.5130634	0.11549163	6.403658e-11	0.08314425	3.2572667e-10	0.074963965	V19T26-040_C1
AGCATATCAATATGCT-1_48	8.7908854e-11	1.03287004e-10	1.3305107e-10	2.5059807e-11	4.7850033e-11	0.5101191	0.36504027	1.1736745e-10	7.3127546e-11	1.8819839e-10	6.8982325e-10	0.124840654	V19T26-040_C1
ACAATTGTGTCTCTTT-1_48	1.1875595e-10	0.11442174	9.128027e-11	0.05253924	0.0772979	0.04305397	0.3489528	0.2616678	7.1851566e-11	1.105162e-9	4.1883077e-11	0.10206661	V19T26-040_C1
GATCGCTACCCGATTT-1_48	5.9959156e-11	0.12585118	1.4430414999999999e-10	0.08835968	0.008768304	0.22814786	0.18300767	0.2070303	3.0988732e-11	5.594278e-11	2.2933808e-10	0.15883502	V19T26-040_C1
ATTGCGATCAGTAACT-1_48	3.764527e-10	0.17155273	8.97451e-9	0.08543479	4.051878e-11	0.3335398	0.084274404	0.07600629	5.965954e-11	0.18202208	8.930563e-10	0.06716983	V19T26-040_C1
CAGCAGTCCAGACTAT-1_48	7.781665e-11	0.09135413	5.017986e-11	6.0404112e-12	0.042543717	0.2787516	0.26669076	0.14311266	2.1315856e-10	0.0038682504	4.1046323e-11	0.17367885	V19T26-040_C1
AAACAAGTATCTCCCA-1_48	7.4306956e-11	3.9551314e-11	1.3473256e-10	0.048449196	3.7090237e-11	0.4630666	0.0155347185	0.30279833	6.8395276e-11	0.13682294	8.644356e-11	0.03332825	V19T26-040_C1
GGCAGCAAACCTATGC-1_48	6.33429e-11	0.021607012	1.917131e-10	0.021870181	2.1866706e-9	0.043144185	0.572032	0.21550204	1.4632605e-10	0.020155147000000002	2.7760813e-10	0.105689436	V19T26-040_C1
ACTAGTTGCGATCGTC-1_48	1.0373596e-10	0.13518336	6.029552e-11	0.04314676	2.951471e-11	0.5877406	1.6679114e-10	0.121540636	3.3348112e-11	5.543876e-11	1.3095107e-10	0.11238869	V19T26-040_C1
CCCTCCTCGCTCGTAT-1_48	4.4460985e-10	0.06868259	1.2568222e-9	0.014518897	6.859219e-11	0.2948685	0.18379344	0.23227207	9.9183925e-11	0.09055347	0.029095553	0.086215466	V19T26-040_C1
ATTACATGTCAGTCTT-1_48	6.0499605e-11	0.10142836	1.0239132e-10	0.09808988	3.8483407e-11	0.06581068	0.6506371	6.48456e-11	3.8509546e-11	2.0118773e-9	1.6488906e-10	0.084034	V19T26-040_C1
CTTCGGCCAATTGTTT-1_48	7.811502e-11	0.095663875	7.006366e-11	0.0552619	3.3740052e-11	0.42103818	0.18666482	0.15819673	7.302957e-11	1.8462382e-10	6.5404626e-11	0.083174504	V19T26-040_C1
ACACTGATCAAGGTGT-1_48	3.3541703e-10	0.1270195	1.6952939e-10	0.012507778	0.008629461	0.39307556	0.31116468	0.12655634	8.324097e-11	4.782172e-10	0.02104681	5.4542815e-10	V19T26-040_C1
GACATCGATTTATAAC-1_48	6.041958e-11	0.08590554	7.139728e-11	0.02105197	2.235885e-11	0.60984474	3.432641e-9	0.112988696	4.3038417e-11	0.1022172	3.9426386e-11	0.06799183	V19T26-040_C1
CCAAGAAAGTGGGCGA-1_48	8.2705287e-10	2.077612e-10	6.839255e-10	2.1950433e-11	1.11810804e-10	0.7662329	0.069660604	0.0013328103	7.2135006e-11	1.0863154e-9	0.10921804	0.053555667	V19T26-040_C1
ACGGCCAACATGGACT-1_48	5.963601e-11	0.048563316	0.040541243	0.022818532	7.10708e-11	0.5917644	2.3959912e-9	0.2749789	1.4321963e-10	1.1201178e-10	4.3383356e-11	0.021333566	V19T26-040_C1
GAGACTTCGCGACCGA-1_48	8.866526e-11	3.7932082e-10	9.487733e-11	4.7164554e-11	3.638593e-11	0.5152116	0.085791156	0.25384885	2.1606238e-11	0.075038	1.9985065e-10	0.070110485	V19T26-040_C1
GAAGTCAGTTGCACTA-1_48	3.557951e-11	8.8877176e-11	4.8852037e-11	6.806343e-9	4.0111074e-11	0.13122769	0.42304596	0.40753677	7.6978424e-11	1.6005353e-10	4.7624817e-11	0.03818954	V19T26-040_C1
CTATTCATGTGTCCCA-1_48	6.640149e-11	2.745024e-11	5.4679195e-10	0.0017249312	6.2919496e-11	0.6139675	0.073800705	0.24508712	2.1621287e-10	8.370513e-11	1.782815e-10	0.06541982	V19T26-040_C1
GCCCGATCTGTGGTCG-1_48	1.4619184e-10	0.023826534	1.9355453e-10	3.3289274e-10	4.826562e-11	0.1866697	0.4936883	0.21189497	5.933221e-10	3.091695e-10	0.014753329	0.06916715	V19T26-040_C1
TTAGAAGAACATGACT-1_48	4.934203e-11	0.03280238	2.9601224e-9	0.030325873	6.554586e-11	0.49479696	0.08313905	0.27768606	1.00644874e-10	0.05054275	3.4064157e-10	0.030706955	V19T26-040_C1
AGGATAAAGTCGGGAT-1_48	5.6156007e-11	0.03875312	1.0568185e-10	1.6833136e-11	4.076629e-11	0.631078	0.11218472	0.18033761	0.0014709658	7.3410604e-11	5.12056e-10	0.03617551	V19T26-040_C1
CGGCAAACATCGTGCG-1_48	4.8220605e-11	1.3169561e-11	9.581585e-11	0.08181963	3.019509e-11	0.8728097	4.813325e-10	2.8658508e-11	0.041533306	2.2122717e-9	7.9509316e-11	0.0038373715	V19T26-040_C1
CTAGTTACAACCCGGT-1_48	3.9749516e-11	0.061463315	0.1315008	0.0017836143	2.8255818e-6	0.44348192	0.27983737	0.036806475	4.4698488e-11	4.966726e-10	1.1795884e-10	0.045123667	V19T26-040_C1
TTCGACAGAGCCCGTG-1_48	6.497111e-11	0.03184457	1.7034067e-10	0.0048619965	5.7741773e-11	0.6161601	0.16413993	0.08392237	0.08056029	3.4372374e-10	1.2609004e-10	0.018510737	V19T26-040_C1
AAGCATACTCTCCTGA-1_48	8.071927e-11	0.053584356	1.3443272e-9	2.2517271e-10	1.1259124e-10	0.44534883	0.19004025	0.0884084	6.090756e-9	9.287458e-10	0.122633256	0.0999849	V19T26-040_C1
GACGACGATCCGCGTT-1_48	4.46372e-11	4.0787384e-11	0.06203448	0.033208936	9.419517e-11	0.6466806	0.17833123	1.0975793e-10	0.031344265	7.825844e-11	1.574875e-10	0.048400518	V19T26-040_C1
GGTAGAAGACCGCCTG-1_48	7.757327e-11	0.013968388	8.7776586e-10	1.9651088e-10	1.5591932e-11	0.37892208	0.46067053	0.08811552	5.1214546e-11	0.032764997	9.366139e-11	0.025558487	V19T26-040_C1
GAGATGGGAGTCGACA-1_48	2.5370445e-11	4.2397075e-11	0.0545991	0.01584368	3.3426324e-11	0.40167284	0.2748126	0.14110363	0.027578708	0.018020196	1.1900401e-10	0.06636929	V19T26-040_C1
AACGATAATGCCGTAG-1_48	4.5695406e-11	0.043624435	3.759662e-11	0.0348575	6.1881444e-11	0.49771255	0.32845703	0.0953485	6.71654e-11	8.200826e-10	4.8872583e-11	1.14940474e-10	V19T26-040_C1
TGGTCCCACGCTACGG-1_48	3.8477187e-11	1.2024863e-10	2.639428e-10	0.0040350724	3.3479716e-11	0.6844402	0.20530435	1.8265287e-10	0.03641445	5.245754e-11	3.3640016e-10	0.069805935	V19T26-040_C1
CTGCTTGGCGATAGCT-1_48	1.9380178e-11	5.1310775e-11	4.874742e-11	0.07990196	5.722406e-11	0.3028208	0.4115615	0.17279628	1.3088671e-11	5.0705273e-10	8.038394e-11	0.032919385	V19T26-040_C1
ATCGGAGACAGACGGC-1_48	2.7134666e-11	0.02896734	2.712314e-10	0.010926477	0.004526931	0.6835839	0.1376565	0.0683552	1.3264926e-6	0.013666278	1.9231644e-10	0.052316	V19T26-040_C1
TAGCGTCCGGTGTGGT-1_48	1.123514e-10	1.0331248e-9	2.8180173e-11	0.024342604	1.0808459e-10	0.25983247	0.42487806	0.24089964	0.0045046876	1.0335623e-9	9.7519534e-11	0.045542616	V19T26-040_C1
GTTGAGTCCCGCCGGT-1_48	3.96132e-11	2.5873642e-11	2.791542e-11	0.015215389	1.7936203e-11	0.49987867	2.0466624e-9	0.3626814	0.020373503	2.4915506e-10	4.2525136e-10	0.10185107	V19T26-040_C1
AAATAGGGTGCTATTG-1_48	8.754549e-11	0.044244397	5.217482e-10	1.1299551e-11	0.0070015807	0.46108156	0.23303199	0.18763298	0.02849191	0.034800153	1.04149016e-10	0.003715453	V19T26-040_C1
AAGTGTTTGGAGACGG-1_48	5.5031615e-11	1.3684873e-11	6.5150906e-11	0.01729639	2.1170494e-11	0.23770194	0.6279048	0.059378237	1.7271944e-10	3.5585968e-10	3.222775e-11	0.05771857	V19T26-040_C1
AGCACTACCTCACCAG-1_48	3.418627e-11	0.060543563	1.2811449e-10	0.019202964	1.7769428e-11	0.27375495	0.45175314	0.17515336	9.565181e-11	5.1245946e-10	5.9966046e-11	0.01959199	V19T26-040_C1
TGCCTTGGCCAGGCAA-1_48	4.3274412e-11	0.04362175	1.8762301e-10	1.3933597e-8	0.015262794	0.32875007	0.24143872	0.24481031	4.8885423e-11	0.030964715	8.4007086e-11	0.09515161	V19T26-040_C1
TCGTCTTAGGCGTTAA-1_48	3.8959856e-11	0.02698865	0.019021323	0.123321705	1.1954374e-11	0.7291641	0.081011884	1.469326e-10	1.4165011e-11	1.5017765e-10	9.832017e-11	0.020492297	V19T26-040_C1
TTCTGACCGGGCTCAA-1_48	4.9238533e-11	3.0107125e-11	9.346101e-10	0.023445915	2.2737237e-11	0.78279805	0.063109875	0.1306462	1.5241928e-11	7.832226e-11	9.4027584e-11	5.548448e-11	V19T26-040_C1
CAGAACTTAGCCCTCT-1_48	6.532912e-11	2.2170134e-10	8.953804e-11	0.017962243	5.0806997e-11	0.14109382	0.57797474	0.079718016	4.0278153e-10	0.09884197	4.283269e-11	0.08440919	V19T26-040_C1
AGCTCCTTCGCACATC-1_48	5.712187e-11	2.7193671e-11	6.752035e-11	2.6527327e-11	2.3621945e-11	0.56517655	0.061459303	0.3015672	7.350951e-11	9.403983e-11	2.0010563e-10	0.07179693	V19T26-040_C1
ACAGGCTTGCCCGACT-1_48	7.49695e-11	5.524879e-11	7.739106e-11	0.037180234	2.3807305e-11	0.23183753000000001	0.44059867	0.17826591	2.0674532e-10	2.2081044e-10	3.9494175e-11	0.112117656	V19T26-040_C1
GCTATACGTCTCGGAC-1_48	9.83449e-11	9.611074e-11	1.5515444e-10	1.3491755e-10	2.0520535e-11	0.4125101	0.18249002	0.25559232	0.022202091	1.9327273e-9	6.938605e-11	0.12720549	V19T26-040_C1
GAGCCAGCTACCTGTG-1_48	2.442024e-10	0.08430716	1.7079582e-10	0.0053762523	1.02696386e-10	0.7039449	1.9710225e-9	0.16226357	9.077699e-11	1.09586965e-10	1.6655603e-10	0.044108056	V19T26-040_C1
TGCTAAGTGTCTATTT-1_48	6.6701526e-11	4.7162527e-11	1.2022258e-10	5.4614407e-11	7.4347514e-11	8.5119345e-10	0.5888629	0.36504066	1.0952427e-10	1.8619294e-11	4.893104e-10	0.04609639	V19T26-040_C1
GTCCTACGAATAGTCT-1_48	7.686657e-11	4.304166e-11	5.7520166e-10	3.154249e-11	1.1707303e-10	0.7475241	2.105498e-8	0.15522927	0.014023282	3.4817392e-11	6.3575695e-10	0.08322336	V19T26-040_C1
CAGTGTCGGCTGGCCC-1_48	8.8773794e-11	0.031550273	2.2107507e-10	3.008974e-11	0.0052242265	0.36042327	0.33064184	0.2146585	1.7989247e-11	5.9299676e-10	8.511002e-11	0.0575019	V19T26-040_C1
CTATCGACGAAATACA-1_48	0.13300931	0.10106547	5.828383e-11	0.02975821	1.01404805e-8	0.43201363	4.4132147e-9	0.1971589	5.8137495e-11	0.083277054	7.1287136e-11	0.023717426	V19T26-040_C1
AGTGCACGCTTAAGAA-1_48	5.136222e-11	7.40069e-11	8.765468e-11	0.011253398	4.6202837e-11	0.24106674	0.3485194	0.2845298	6.236774e-11	0.10163115	7.5959426e-11	0.012999505	V19T26-040_C1
TGTGCCGGTGCCGGAA-1_48	0.009199237	0.07634192	1.8868856e-11	0.03181157	1.7190189e-11	0.2396519	0.40807822	0.18289424	4.5162877e-11	1.5747443e-9	5.558425e-11	0.05202297	V19T26-040_C1
AGGAGGCCTTCGCGCG-1_48	5.0465458e-11	0.0105333775	0.009477922	1.9139518e-11	3.4512067e-11	0.43033117	0.08621533	0.36189222	8.52686e-11	7.9501705e-10	8.9642777e-10	0.10154998	V19T26-040_C1
TCCGCGGCCCAATGAA-1_48	2.1874033e-10	0.05403927	9.369832e-11	0.054117743	6.975111e-11	0.60381794	3.5995822e-9	0.28802505	2.8996616e-11	2.4653763e-9	7.55292e-11	1.1877359e-10	V19T26-040_C1
TCCGTTAAGCTAATAT-1_48	7.783275e-11	0.004370607	6.250137e-11	0.015233028	3.6520703e-10	0.56247115	0.20985895	0.090928525	5.850947e-11	0.020249879	1.15385534e-10	0.09688793	V19T26-040_C1
AAATCTAGCCCTGCTA-1_48	1.0894708e-10	0.031953264	0.030993959	0.017953731	7.5462414e-11	0.31277654	0.2939918	0.26132104	3.1696097e-11	8.732115e-11	5.7903893e-10	0.051009722	V19T26-040_C1
CGCAGGCGATCCAAAC-1_48	4.469558e-11	2.744283e-10	5.6871573e-11	4.747798e-9	4.5985257e-11	0.34206206	0.103257135	0.022515774	0.06684913	0.08123634	0.2372663	0.14681321	V19T26-040_C1
GACACTGGAACCCGAT-1_48	7.1227954e-11	0.040299248	0.030837681	0.075092256	1.0730522e-10	0.10447944	0.50084066	1.2817921e-9	8.4410264e-11	0.14188644	2.4947275e-9	0.10656427	V19T26-040_C1
CTTTCTGTGCGGGCTT-1_48	3.581868e-11	0.029602155	1.0557194e-10	0.039497532	1.8053205e-11	0.082047336	0.4882906	0.14888084	2.827207e-11	6.2941397e-10	8.6565435e-11	0.21168154	V19T26-040_C1
AACCTTTAAATACGGT-1_48	5.0170496e-11	0.017942322	2.3372973e-10	6.9601816e-12	5.8124137e-11	0.53761953	0.18098792	0.016058609	2.1775953e-10	0.18331999	0.030866235	0.03320533	V19T26-040_C1
CTGCACTCCAGTACAG-1_48	0.027069714	0.07667607	8.418585e-9	1.5400375e-11	7.004751e-11	0.61110336	0.17951171	0.05919457	1.4783788e-10	5.045615e-10	8.275451e-10	0.04644456	V19T26-040_C1
CAAGCGGCACATAATT-1_48	3.9616402e-10	2.131363e-11	1.7187841e-10	1.1635799e-10	1.4152253e-10	0.7280885	0.1193129	0.087409586	3.185592e-11	1.6060388e-10	3.6644195e-11	0.06518902	V19T26-040_C1
ATATAAATGTAGCTGC-1_48	1.0989058e-10	0.07887877	0.084002994	2.7026015e-11	6.770886e-11	0.539962	0.16183722	0.07269274	0.013331255	2.0793435e-10	2.9923308e-10	0.049295038	V19T26-040_C1
GCTATCATACTCATGG-1_48	2.72416e-10	1.2679731e-11	1.7327312e-10	3.4510433e-11	7.6432694e-11	0.69081587	0.09104365	0.20257533	3.328748e-9	5.216288e-10	5.970633e-10	0.015565106	V19T26-040_C1
TATCCAATTGGTTATC-1_48	1.276219e-10	0.051645115	0.010260199	0.0069668638	1.6429194e-10	0.2482166	0.43458545	0.23466222	8.789621e-11	0.013663597	2.0820605e-10	8.625584e-11	V19T26-040_C1
TCTCCCTGGGCAGCGT-1_48	1.1770752e-10	2.8576096e-11	1.358363e-10	0.019053927	7.354324e-11	0.27000326	0.34977138	0.30372486	1.9631357e-11	0.01065672	2.492529e-10	0.046789944	V19T26-040_C1
CCTATAATGAGTGCCC-1_48	0.13510077	0.043711197	1.6480966e-11	0.06875916	2.0689079e-11	0.3866252	0.19136028	0.060881425	9.660041e-12	4.0837042e-10	0.045010842	0.06855112	V19T26-040_C1
CAATGCGAGAAGTATC-1_48	4.206684e-11	4.7385155e-11	1.1013071e-10	0.00931987	2.1910328e-11	1.1578339e-9	0.58365196	0.28352326	1.1411509e-10	0.059731547	1.484112e-10	0.06377339	V19T26-040_C1
TACCAATAAAGTACCA-1_48	7.0473384e-11	0.02794831	6.9194617e-10	0.02130395	2.3992971e-10	0.20772295	0.40942088	0.09460687	0.05752873	0.10604366	1.0270708e-10	0.07542462	V19T26-040_C1
GCTAGGCACCACGGAG-1_48	0.27157918	6.1257874e-11	9.906353e-11	1.947775e-9	1.1240945e-10	0.5922583	1.6918915e-9	0.06305457	0.036160164	6.155149e-11	1.3533977e-10	0.0369479	V19T26-040_C1
GGTGGACTGCTCTGGC-1_48	8.0677534e-11	0.072972134	6.13348e-11	0.008852935	1.564417e-11	0.40539095000000003	0.46106058	0.03572834	1.5018703e-11	1.2707278e-10	1.5006885e-10	0.015995035	V19T26-040_C1
TATTCCGAGCTGTTAT-1_48	7.1504594e-11	2.7577204e-11	1.1750906e-10	0.008699909	5.4834203e-11	0.5813819	0.28586996	0.033246454	3.7793064e-11	0.009975934	2.3510354e-9	0.08082587	V19T26-040_C1
GTCCGGACCTGAAATT-1_48	5.43309e-11	7.920297e-11	1.0488453e-9	1.2915776e-11	0.0013510056	0.051044337	0.35062572	0.45063362	4.3644616e-11	0.06812842	7.954121e-10	0.07821685	V19T26-040_C1
CTGTGGTCGGGAGATA-1_48	8.1233444e-11	8.985671e-11	7.2566654e-11	6.3613e-12	1.598094e-10	0.5618544	3.9026857e-9	0.33187842	9.257389e-11	0.012930738	4.6737864e-11	0.093336426	V19T26-040_C1
CATGTAAGAGACATTT-1_48	5.7347814e-11	0.10003241	1.0625924e-10	1.1460472e-10	4.626274e-11	0.6861225	0.030289803	0.15765455	2.0415608e-11	1.519129e-10	2.4518612e-10	0.02590076	V19T26-040_C1
AACGCTGTTGCTGAAA-1_48	5.6753695e-11	0.08835897	1.3012409e-9	0.042554103	1.0517283e-10	0.29067314	0.5305139	2.0468376e-10	6.617144e-11	1.2656563e-10	1.4029619e-10	0.04789998	V19T26-040_C1
TTCAGCTGGCGTGCCC-1_48	1.4004994e-10	0.0705338	2.469438e-10	0.023116345	4.7038172e-11	0.35189956	0.05603228	0.30992946	0.05215425	2.925297e-9	0.07360697	0.062727354	V19T26-040_C1
TAGAGGTTCTACTTGT-1_48	5.7962046e-10	0.06701038	1.7547422e-10	0.017628895	0.0034314154	0.3918077	0.2709409	0.22707263	4.5075645e-11	0.002539479	0.019568596	3.0862482e-10	V19T26-040_C1
GTATCAAACGTTAGCT-1_48	1.14809155e-10	0.060407154	1.3496357e-10	1.4786564e-10	5.3606827e-11	0.31505942	0.265412	0.1454681	6.9882086e-11	0.10856434	6.8985914e-11	0.10508902	V19T26-040_C1
AATCATGTAAAGACTC-1_48	0.058236938	0.09865942	0.042315207	5.8389717e-12	8.0750705e-11	0.25884005	0.35638642	0.13724208	5.464783e-11	5.241479e-10	6.2396843e-10	0.048319858	V19T26-040_C1
AGTCACTAGCTCTCGA-1_48	1.5808052e-10	1.5861935e-10	3.0634748000000003e-10	2.0829148e-8	3.0221758e-10	0.43368873	0.15565807	0.3052733	1.5716778e-10	5.8501265e-10	6.713385e-10	0.10537992	V19T26-040_C1
GCGAAACGATCGGGAG-1_48	5.666287e-11	3.2193477e-11	3.851225e-11	0.011041506	2.0155618e-11	0.11096319	0.48627257	0.2260731	3.663157e-11	0.10352505	3.7003612e-11	0.062124614	V19T26-040_C1
TGCCTAATTGAAGATT-1_48	1.5135801e-10	0.05426633	6.573748e-11	0.006060876	2.5816922e-11	0.41905975	0.23359737	0.28701562	7.886812e-11	6.2658895e-10	1.8664816e-10	1.7675979e-10	V19T26-040_C1
ACCAATATGCAAGTTA-1_48	9.516276e-11	0.04994414	1.8251525e-10	9.429969e-8	1.05013005e-10	0.6268657	5.7948082e-8	0.27372852	3.858897e-11	1.0193625e-8	1.4160048e-10	0.049461514	V19T26-040_C1
CACCCTAACAAGATCT-1_48	5.365925e-11	2.8675035e-11	4.2613796e-10	1.7387754e-10	0.03953924	0.280323	0.30663943	0.23805326	1.9763438e-9	0.11012841	1.7017815e-10	0.025316687	V19T26-040_C1
CATGGGTATGCCTTAT-1_48	0.05604323	6.0288136e-11	1.1105793e-9	0.029662302	1.1755426e-10	0.47926286	0.24172916	0.094824776	0.0510571	6.2019484e-10	1.4916564e-10	0.047420528000000003	V19T26-040_C1
TCTGAAGCACGTGGTC-1_48	7.902112e-11	5.110899e-11	1.3194382e-10	0.014726304	2.1748162e-11	0.36457318	0.48543856	0.085511684	6.584403e-11	2.6182405e-11	8.627181e-11	0.04975029	V19T26-040_C1
TTGGACCTATAACAGT-1_48	1.326803e-10	1.1926506e-10	2.3073504e-10	4.2311935e-10	2.996721e-11	0.79164666	4.139839e-9	0.11558446	3.1937064e-11	1.0960316e-10	4.3971612e-10	0.09276892	V19T26-040_C1
AGTACTCTTATGCCCA-1_48	0.15254205	0.05114334	2.7985645e-11	5.3182327e-11	0.028994486	0.19496684	0.47982407	0.09252924	4.3959465e-11	1.6253964e-9	1.8808484e-9	1.0667313e-10	V19T26-040_C1
TTGTGAACCTAATCCG-1_48	7.567578e-11	7.680565e-11	1.1667563e-10	0.009528923	0.064495206	0.26570642	0.37338144	0.16036901	4.6981526e-11	7.942107e-11	0.028601864	0.097917125	V19T26-040_C1
AGTCGTCGACCACCAA-1_48	1.05126394e-10	0.21736538	1.3368208e-10	0.016926222	1.3836195e-10	0.21490465	0.2727515	0.27805227	6.024788e-11	7.2660957e-9	4.5644272e-10	3.7379273e-8	V19T26-040_C1
TCCTTTAAATCCGCTT-1_48	5.7628406e-11	1.05903716e-10	2.3287858e-10	3.555676e-11	1.0082454e-10	0.3076069	0.37311038	0.022781573	1.5346281e-10	0.12043739	1.482425e-10	0.17606372	V19T26-040_C1
ACTGAAACGCCGTTAG-1_48	5.6406553e-11	0.03327958	6.539918e-11	1.2325669e-8	1.08073946e-10	0.14984117	0.5186121	0.19476214	1.2237283e-9	1.357621e-10	1.26291e-10	0.10350499	V19T26-040_C1
GCACACACTGGTAGCC-1_48	8.5145446e-11	0.089254364	7.5383484e-11	1.0580265e-10	1.7647983e-10	0.2110054	0.2388805	0.46085972	1.6679281e-11	1.1713726e-9	2.2874021e-10	5.9751766e-11	V19T26-040_C1
TAAGGGCCTGTCCGAT-1_48	1.3767151e-10	7.874132e-11	1.1908026e-10	2.0933654e-11	1.10999016e-10	0.1561497	0.719887	0.066376954	5.876436e-10	4.5868237e-10	7.297719e-11	0.057586282	V19T26-040_C1
GCTAGAGTAGAGATGT-1_48	5.473115e-11	4.4309872e-11	5.717298e-10	0.022351217	4.1402222e-11	0.5371549	0.03302941	0.344535	4.8263234e-11	2.3215563e-10	1.0275429e-10	0.06292942	V19T26-040_C1
CACAGGGCCATATAGT-1_48	0.29967383	2.739637e-8	0.027506335	1.944868e-8	7.0527397e-9	0.43481395	0.091116056	0.074507475	1.0055939e-9	1.7389022e-10	0.057123434	0.015258885	V19T26-040_C1
GGATTGCTGTGACTCC-1_48	5.4933592e-11	3.713542e-11	4.567996e-11	1.2285265e-11	1.727558e-10	0.2533121	0.33930752	0.3527634	2.4396637e-11	1.10904806e-10	7.7493616e-11	0.054616954	V19T26-040_C1
AGTAGGTAACATACAT-1_49	4.8674995e-11	0.08148658	0.10051641	4.4495685e-11	2.0504577e-11	0.41358277	0.3908715	1.3333457e-10	0.013542726	7.1363686e-11	2.0697834e-10	3.270031e-10	V19T26-040_D1
TAGAGCTACGAAGAAC-1_49	3.4775148e-11	0.04968127	4.5875556e-10	0.0065586464	6.446527e-11	0.89938927	2.2371325e-9	0.041738402	5.8913e-11	2.1596593e-10	0.0026324342	6.002593e-11	V19T26-040_D1
ACCCTTCATCTGCGAA-1_49	6.108896e-11	0.025249239	8.786586e-10	2.9733337e-11	6.0560404e-11	0.39994112	0.3311285	0.12522776	0.07245902	2.2133155e-10	1.4718243e-9	0.045994285	V19T26-040_D1
CAAATTGTCAGCAAGC-1_49	5.1614265e-11	0.02925332	1.4954865e-10	1.8324578e-11	2.956347e-11	0.48613292	0.40308043	0.0076696267	9.899821e-12	0.03392293	1.2560204e-10	0.03994082	V19T26-040_D1
CAGCTCGTGCTTGTGT-1_49	6.409179e-10	5.7362018e-11	1.0247069e-10	0.08313549	1.1594632e-10	0.68815565	1.3009572e-9	0.06502648	8.374481e-10	1.036998e-9	0.09364724	0.07003521	V19T26-040_D1
AGCCCTAAGCGAAGTT-1_49	1.35806045e-11	1.4959231e-10	1.7674762e-10	0.009541106	2.1719188e-10	0.4590465	0.5107373	4.3216315e-9	4.9202725e-10	9.685528e-10	1.8941067e-10	0.020675039	V19T26-040_D1
ATTAATTCGGTCACTC-1_49	8.646674e-12	0.034784675	1.57234e-10	5.078168e-11	9.297469e-11	0.24973814	0.38361326	0.07516661	6.670315e-11	0.09440691	1.8257247e-10	0.1622904	V19T26-040_D1
ACGTTTAGTTGTGATC-1_49	2.753584e-11	0.0111024715	0.03965063	6.7403964e-12	8.194009e-11	0.45209044	0.4135421	2.395041e-10	2.1102044e-10	0.08361433	3.8056214e-11	3.1040398e-10	V19T26-040_D1
AGCGACATCCCATTCA-1_49	0.15244004	1.9432518e-11	0.07086757	3.3705574e-9	5.6849497e-11	0.4401292	0.09776536	0.17364189	0.01939367	2.5898892e-11	2.1871051e-10	0.045762267	V19T26-040_D1
AGTAATGTCTTGCCGC-1_49	5.7067955e-11	4.5274503e-11	6.9454165e-11	2.5158426e-11	7.678644e-11	0.1544244	0.7590535	3.716529e-11	2.849873e-10	1.2699467e-9	9.3160916e-11	0.08652207	V19T26-040_D1
TTCTTAGTGGCTCAGA-1_49	1.2480549e-10	1.4458089e-11	3.1370094e-11	0.020113861	1.7381105e-11	0.7708895	0.18212506	2.0459501e-10	2.3731794e-11	0.025780022	3.3488583e-11	0.0010914473	V19T26-040_D1
CGTCTGGAAGGGCCCG-1_49	5.970905e-11	2.298216e-11	5.392113e-11	0.019130398	2.747904e-11	0.67020524	0.28916568	3.539271e-11	5.3826287e-11	6.9644304e-11	5.7325443e-11	0.021498635	V19T26-040_D1
ACGTGCGCCTCGTGCA-1_49	1.50858e-11	0.011172483	2.7809022e-11	2.86288e-11	9.65727e-12	0.5554594	0.39515254	0.010064783	3.763396e-9	1.4865662e-9	2.4867159e-11	0.028150814	V19T26-040_D1
AGAGCGGGCTAATCAT-1_49	2.8564148e-11	4.2736155e-11	3.0100894e-11	5.0472817e-11	3.860088e-11	0.579068	0.3508404	0.023816343	0.027092958	0.0015109326	8.054326e-11	0.017671352	V19T26-040_D1
GCGTCGAAATGTCGGT-1_49	1.5540652e-11	5.5350242e-11	1.1016448e-10	3.0637818e-4	1.5953645e-11	0.50566566	0.40148470000000003	0.012195067	0.0075735236	0.03802876	2.7247152e-10	0.0347459	V19T26-040_D1
AACTGATATTAGGCCT-1_49	3.02742e-11	0.029554423	4.0145446e-11	0.0033036773	5.981126e-12	0.20669353	0.6564261	0.06546001	0.024985736	0.013576572	4.0276518e-11	5.8888693e-12	V19T26-040_D1
CGAGCTGGGCTTTAGG-1_49	1.42098685e-11	0.004158931	0.0062910975	2.7235362e-11	1.0125092e-10	0.45263028	0.45385057	0.027758388	1.6597794e-10	0.021588081	9.347588e-9	0.033722665	V19T26-040_D1
GGGTGTTTCAGCTATG-1_49	2.4328532e-11	0.0026793322	0.018309046	0.0015576757	1.5197165e-11	0.49215558	0.3902948	1.3298437e-10	0.05955657	0.017039482	3.7632862e-11	0.018407555	V19T26-040_D1
TTAATTTCAGACGCGG-1_49	1.9035763e-11	0.011382324	6.3666605e-10	0.005232315	0.008077654	0.34659725	0.4758052	9.749813e-10	2.3253588e-11	0.070450604	0.060040496	0.022414127	V19T26-040_D1
ACTGCCGTCGTAACTC-1_49	6.7220306e-11	6.277044e-11	4.3381073e-11	0.00953806	1.14326e-9	0.4592315	0.32901797	0.073654965	1.15163296e-10	0.079691604	5.837316e-11	0.04886579	V19T26-040_D1
GTGCACGAAAGTGACT-1_49	0.054676373	1.0238189e-10	0.018288968	0.011239563	5.4219473e-11	0.46838644	0.29352048	0.071701996	0.015521653	3.3983777e-10	4.001687e-10	0.0666645	V19T26-040_D1
ACGCCAGATGATTTCT-1_49	4.7983718e-11	0.027622517	0.010196132	0.023796905	1.1848385e-11	0.55414253	0.14649534	1.1210217e-10	0.010575922	0.019409386	2.1203779e-10	0.20776121	V19T26-040_D1
CCACGAGAAGAGAATC-1_49	2.0348452e-11	4.058981e-10	4.9295557e-10	0.0050180084	9.8899236e-11	0.4474142	0.34953013	0.008087511	0.026355535	0.029523257	1.2663799e-9	0.13407134	V19T26-040_D1
AAGTAGAAGACCGGGT-1_49	8.8544914e-11	2.5529695e-11	1.1633106e-10	0.012080139	3.594137e-11	0.9048288	2.7156438e-10	1.2165258e-10	2.2168087e-9	0.062133692	8.6663204e-11	0.020957345	V19T26-040_D1
ATTAGATTGATAGCGG-1_49	7.528318e-11	0.0737371	1.1224759e-10	0.0043369	1.24685e-10	0.6484056	1.2234038e-9	0.27352038	9.829365e-11	1.6175003e-10	6.1809824e-10	1.255896e-10	V19T26-040_D1
TGGCTTTGGGTAGACA-1_49	0.09009756	2.5216584e-11	2.6469646e-10	0.0149724195	1.637629e-11	0.34149864	0.481486	0.04724526	3.8601265e-11	9.009825e-12	4.77924e-10	0.02470018	V19T26-040_D1
GGAGTGCCGCCCTGGA-1_49	0.13056676	1.59216e-11	1.0325451e-10	0.052807864	1.463578e-11	0.699722	3.1619496e-9	0.05752623	3.5657137e-11	5.744834e-10	2.6661595e-10	0.059377197	V19T26-040_D1
TGAGAATGCTTTACCG-1_49	6.192597e-11	0.018275501	2.0384994e-10	2.031651e-11	2.0132547e-11	0.31578934	0.50032806	0.11353033	3.5738856e-10	5.8044725e-11	7.629704e-11	0.052076798	V19T26-040_D1
TTAACCAACCCTCCCT-1_49	2.7079807e-11	0.010817479	0.13800651	0.030330893	0.012419641	0.46446845	0.15421736	2.4330887e-10	9.416561e-12	1.0676358e-4	7.357069e-11	0.18963297	V19T26-040_D1
TGTTTCGGTACTTCTC-1_49	8.19901e-11	0.0091706505	1.1163601e-10	0.025970526	3.3206323e-11	0.5731845	0.24562968	1.4027449e-10	4.492087e-11	0.06278782	0.083256856	5.975023e-11	V19T26-040_D1
TTGCTGAAGGAACCAC-1_49	1.8631699e-11	0.012004471	1.3958044e-10	0.006675444	9.649204e-11	0.41753635	0.4311613	0.06904463	6.8149980000000006e-11	4.8800124e-9	1.9905932e-9	0.06357774	V19T26-040_D1
TATTTAGTCTAGATCG-1_49	2.6850243e-11	0.07856798	4.0225497e-11	0.001240308	2.667719e-11	0.60860884	0.20784278	3.5871683e-10	0.070476785	0.0017270618	7.01946e-11	0.031536218	V19T26-040_D1
CTCCGGCCTAATATGC-1_49	1.6196069e-11	0.0043422272	8.9804254e-11	1.1960993e-9	1.3302869e-11	0.47358042	0.4867641	3.6134903e-10	1.7198519e-11	1.3456547e-9	3.608743e-11	0.035313226	V19T26-040_D1
TTGTGGCCCTGACAGT-1_49	2.2817479e-11	0.022998853	0.053971358	0.024148313	1.2257517e-11	0.2513072	0.5146595	0.06731673	0.055633307	1.2452593e-10	9.085489e-11	0.009964774	V19T26-040_D1
TCGCCGGTCGATCCGT-1_49	1.9029493e-11	0.030403027	6.075365e-11	0.024758443	2.5558574e-11	0.41118976	0.4098131	0.025243402	0.044722755	4.588221e-10	2.566763e-10	0.05386961	V19T26-040_D1
CCATAGGTTGGCGTGG-1_49	3.7454036e-11	0.02200015	1.02606215e-10	2.6612693e-11	1.0330214e-10	0.632232	0.31479958	1.8557272e-10	6.5749806e-9	6.5961625e-10	1.0596854e-10	0.030968204	V19T26-040_D1
GAACGACCGAATGATA-1_49	6.501222e-11	0.027434219	2.7655152e-11	0.021944117	6.649367e-11	0.5010094	0.36183378	5.794652e-10	2.5281702e-11	0.058838576	1.3704846e-11	0.028939914	V19T26-040_D1
TCCGATAATTGCCATA-1_49	1.8672798e-11	0.054132104	1.645247e-10	0.010263638	1.1353249e-10	0.42161044	0.35691816	3.4275638e-10	0.01984209	7.0465594e-10	1.368364e-10	0.13723356	V19T26-040_D1
CATTACGTCGGCCCGT-1_49	2.3091744e-10	9.441849e-11	0.12983358	0.010461674	8.119044e-10	0.3109391	0.30908206	1.9884898e-9	0.06505026	0.07776405	0.015465835	0.08140341	V19T26-040_D1
CAAGCACCAAATGCCT-1_49	1.1099001e-11	0.025443396	1.4549435e-10	0.011073485	3.185558e-11	0.5113738	0.2731181	0.10045343	2.075518e-10	0.011102521	8.519988e-11	0.06743531	V19T26-040_D1
TGCATGGATCGGATCT-1_49	5.8651674e-11	0.020009376	1.2811296e-9	2.2900491e-10	2.1917072e-11	0.18879014	0.43857718	0.20399813	0.030624207	3.5591346e-11	0.034522638	0.08347835	V19T26-040_D1
GAAATCGCGCGCAACT-1_49	2.7750668e-11	3.8738173e-9	1.8163172e-10	1.13671766e-10	1.2871065e-9	0.5159606	0.39650422	0.009300523	1.2620317e-10	1.5064673e-9	3.2525868e-10	0.07823468	V19T26-040_D1
CTGAAAGAGATCCGAC-1_49	7.37612e-11	0.05159482	2.133777e-10	1.8131413e-11	3.7340377e-11	0.19803418	0.50203854	0.14827432	7.441451e-10	0.03762105	9.676734e-11	0.062437106	V19T26-040_D1
CACCTCGATGGTGGAC-1_49	2.3315565e-11	0.013800252	7.5974377e-10	0.0020791118	4.8235155e-11	0.4409974	0.46971905	0.010934334	9.1871635e-11	1.6040913e-9	5.125202e-9	0.062469874	V19T26-040_D1
ATTTGTTCCAGGGCTC-1_49	4.300025e-11	2.2835824e-11	3.3710684e-11	0.0077250423	2.9349977e-11	0.33664888	0.30705065	0.2233623	6.453108e-11	0.030354477	0.065631166	0.029227516	V19T26-040_D1
TGGGCCACAAGAGCGC-1_49	0.0650053	5.677584e-10	3.3182757e-9	3.0378543e-11	9.357874e-11	0.33507025	0.3739715	0.074589565	0.038472123	1.9797106e-9	0.009441831	0.103449486	V19T26-040_D1
CCTTCTTGATCCAGTG-1_49	2.989598e-11	0.020617617	9.4358375e-11	3.1188045e-11	6.7094945e-8	0.6134713	0.160424	0.11632603	0.02139804	1.8051514e-9	1.3747903e-10	0.06776299	V19T26-040_D1
CCTCGCCAGCAAATTA-1_49	1.20152855e-11	5.4948754e-4	9.772557e-11	0.008095684	0.02565614	0.4870983	0.23111764	0.10325849	0.012452436	0.0093045635	0.04735668	0.07511069	V19T26-040_D1
TTCATGGCGCAACAGG-1_49	0.075982906	0.012666552	0.05992767	0.016725048	1.3158394e-10	0.3753901	0.3886462	0.040393006	2.7082137e-11	1.1208787e-9	2.6543585e-9	0.03026853	V19T26-040_D1
TTAATCAGTACGTCAG-1_49	0.041275326	5.307712e-11	1.5567092e-10	1.710623e-11	1.5483065e-5	0.54480785	0.362635	0.007456664	1.9020413e-10	1.6121682e-9	3.9301654e-10	0.043809704	V19T26-040_D1
CCTATCTATATCGGAA-1_49	1.7449829e-10	0.050828658	0.07474824	0.03268334	3.93987e-11	0.3056644	0.42220366	0.04548626	3.9168918e-10	0.04002656	4.770026e-11	0.028358985	V19T26-040_D1
ATTATACTTTGCTCGT-1_49	2.2951668e-11	3.021137e-11	0.13366456	0.01924695	1.1808159e-10	0.357767	0.40953135	0.01963724	3.3113198e-10	3.8821504e-10	5.0805055e-11	0.060152892	V19T26-040_D1
ATGGATCCGGCGTCCG-1_49	3.1063353e-11	0.013192771	1.7084682e-10	0.012140246	1.4263756e-11	0.2840695	0.6219744	0.045981124	5.693333e-11	7.607431e-10	9.2794705e-10	0.022642022	V19T26-040_D1
CGCCCGCTTCCGTACA-1_49	3.066786e-10	0.025055282	2.0877193e-10	3.9889876e-8	4.6825643e-10	0.5832122	0.25895312	2.2102083e-10	0.0050754724	3.6920808e-10	0.1277039	1.8712804e-10	V19T26-040_D1
GGATTCCGCTATACCC-1_49	1.5053553e-10	1.5855345e-11	2.838316e-10	3.192481e-11	1.0475791e-10	0.5745297	0.26050657	0.08528364	1.7057551e-10	2.5315527e-10	0.006690828	0.07298928	V19T26-040_D1
CCATGCTCTGCAGGAA-1_49	4.649513e-11	0.0022252856	0.0538322	1.6099279e-10	0.007299219	0.65599495	0.17838797	1.5940788e-10	2.1731396e-11	6.3483013e-10	1.818198e-10	0.10226036	V19T26-040_D1
CGCTCGACATAATGAT-1_49	1.6469864e-11	1.8369465e-9	0.09714588	5.883072e-12	1.2952395e-11	0.6170426	0.055534385	0.088915296	7.326787e-11	0.07518962	0.004639144	0.061533075	V19T26-040_D1
CCAATTGAATGTTAAT-1_49	0.0074338643	5.161129e-11	4.428775e-11	6.1771183e-12	0.04609877	0.70786285	0.12781678	0.02279071	3.2685601e-10	0.06727585	3.7422374e-10	0.020721132	V19T26-040_D1
GCTAATACCGAATGCC-1_49	1.4118971e-11	0.052273244	0.18429998	3.9703515e-11	4.877409e-10	0.5465732	0.023459883	0.029757258	5.663432e-10	0.019199751	4.6722626e-10	0.14443661	V19T26-040_D1
TTCAACGACCCGACCG-1_49	3.796031e-11	0.03620178	1.6231459e-10	1.993106e-10	0.003963459	0.6756177	3.207376e-9	0.187909	2.3790865e-11	1.560705e-10	0.0130107235	0.08329739	V19T26-040_D1
TTCCTCGAGGGTGTCT-1_49	7.431819e-11	2.371614e-10	1.2172618e-9	5.0049576e-11	1.8711874e-10	0.5644167	4.219491e-9	0.009450481	1.1237016e-10	4.7340087e-9	3.1788958e-10	0.4261328	V19T26-040_D1
CAACGACCCGTTTACA-1_49	3.15021e-11	0.06482853	0.05743357	1.6899461e-6	1.4122437e-10	0.36523995	0.35015875	0.10826975	0.03956457	1.4931959e-9	1.7755653e-10	0.014503249	V19T26-040_D1
CTTGTACTTGTTGACT-1_49	1.2412038e-11	0.04967168	1.3965967e-10	0.0131217195	1.8277201e-11	0.29832757	0.43045416	0.15514381	0.025641484	3.4831027e-10	3.380667e-11	0.027639575	V19T26-040_D1
TCTCTAATAGCTGGTA-1_49	3.0274314e-11	1.3366495e-8	0.03013219	0.0079074910000000009	1.3366754e-10	0.6647595	1.6026444e-9	0.0329953	5.677431e-11	0.024009267	2.8012961e-10	0.2401962	V19T26-040_D1
ATTATGCCATAGGGAG-1_49	9.8501006e-11	5.9330645e-11	0.081859395	7.466351e-12	1.35456524e-11	0.5541002	0.24219655	0.0148549555	3.4853287e-11	4.1505926e-10	1.2194774e-10	0.10698881	V19T26-040_D1
GACAACGCAGCTTACG-1_49	2.1486169e-11	3.0809483e-10	1.2106914e-10	0.03966531	1.7173198e-10	0.24789417	0.2723963	6.1939975e-10	1.6107228e-11	1.8446092e-10	0.12252997	0.3175143	V19T26-040_D1
AGATGACTCGCCCACG-1_49	7.800138e-12	1.5910712e-10	1.207776e-9	1.8746102e-11	1.4011696e-10	0.43403274	0.35961547	0.06932544	0.019482862	0.04493978	0.026907573	0.045696188	V19T26-040_D1
GTGCGGGTCTCCAAAT-1_49	9.72163e-12	0.018391319	3.3019972e-11	0.013605679	9.208171e-12	0.46160874	0.42078134	0.013949641	1.0083534e-11	0.02705509	1.778667e-10	0.044608194	V19T26-040_D1
GTACGAGATTGCGACA-1_49	2.454635e-11	0.022995928	5.557867e-10	0.034315452	1.5176552e-10	0.63477963	0.12541753	0.101740964	0.004418378	0.009845325	0.014042842	0.05244394	V19T26-040_D1
GTATAGGACTCAGTAG-1_49	5.4475615e-11	0.01593518	0.012994466	0.005318082	8.900846e-11	0.3721371	0.48482913	0.04081077	7.9416966e-11	0.039540507	1.3536446e-9	0.028434783	V19T26-040_D1
TTGCACGGAGCAGCAC-1_49	8.669249e-12	0.019229107	1.3524694e-10	0.027246352	7.235424e-11	0.2937228	0.5038553	0.08267935	7.3081985e-11	0.03577163	1.9556522e-10	0.03749554	V19T26-040_D1
CACAGCTAGGGAGTGA-1_49	2.4845149e-11	0.024799978	0.014055991	0.009391324	1.1290701e-11	0.5451928	0.24593468	0.058525313	0.017838592	4.093767e-10	2.4456423e-10	0.08426133	V19T26-040_D1
ATACTAGCATGACCCT-1_49	4.6904065e-12	0.08522086	7.968346e-10	0.025228547	2.7414188e-10	0.42795476	0.22415349	0.054277446	0.010277646	0.03231631	3.7342474e-10	0.1405709	V19T26-040_D1
CCAAGACTTCTGCGAA-1_49	9.406389e-12	0.0027934809	0.006305041	0.037146203	3.0491238e-11	0.32269412	0.38396615	0.084547244	5.100072e-11	0.013392929	1.115736e-10	0.14915486	V19T26-040_D1
ACATAATAAGGCGGTG-1_49	0.054611884	0.020492395	9.6703416e-11	0.012159933	3.2636796e-11	0.3134116	0.34608024	0.06990672	4.5999902e-11	0.0317845	8.0170565e-11	0.1515527	V19T26-040_D1
TAATACACAGTAGTAT-1_49	3.6643574e-11	0.005552516	0.043904673	0.023678634	0.0030963246	0.5497001	0.29801458	3.1185377e-10	2.0187931e-11	0.01111588	1.6682726e-9	0.06493732	V19T26-040_D1
TCTTGGTAACACCAAA-1_49	3.6687296e-11	0.03380568	1.1579376e-9	0.037160266	1.2327346e-11	0.26501614	0.46936363	0.11458388	1.6138538e-11	2.9394587e-10	1.3767666e-10	0.0800704	V19T26-040_D1
AACTGGGTCCCGACGT-1_49	5.664083e-11	0.039921056	3.1397013e-11	0.031576592	6.247866e-11	0.20581006	0.5113791	0.13607365	6.998333e-11	3.298751e-10	6.576235e-10	0.07523958	V19T26-040_D1
ATCACTTCATCCTCGC-1_49	1.0285712e-10	2.8796673e-11	3.9689474e-10	0.022692721	4.4721612e-11	0.5598313	0.0906203	0.17903017	2.2492801e-11	0.03372744	1.5442006e-10	0.114098	V19T26-040_D1
TGGAAGGATAAAGATG-1_49	1.9162268e-10	0.05565132	9.5538466e-11	2.7997195e-11	1.1296631e-10	0.759329	0.030911988	0.013792226	0.03684267	5.4967027e-11	1.6961357e-10	0.103472695	V19T26-040_D1
CATGATGCACAATTCT-1_49	5.3234552e-11	0.0029631623	0.07287889	2.336366e-10	0.004172821	0.55260175	0.09929686	1.9192488e-10	4.9413246e-10	0.0286764	0.09659555	0.14281456	V19T26-040_D1
TGCCTGATCAAACGAT-1_49	1.935135e-11	0.014138241	0.20946205	1.3295994e-11	2.6080551e-11	0.66510373	0.07194201	3.699822e-11	5.8982194e-11	2.4641206e-10	5.5990827e-11	0.039353948	V19T26-040_D1
ATAGGGATATCCTTGA-1_49	8.474082e-11	5.884106e-11	0.005339183	0.065169245	4.9512006e-11	0.40487465	0.26873276	7.043561e-11	1.8685862e-9	0.06590039	2.5292182e-10	0.18998376	V19T26-040_D1
CACCTAATCAGTTTAC-1_49	3.752274e-11	1.8729801e-10	2.8058686e-10	0.03839401	7.7323085e-11	0.43159273	0.41690508	0.04388383	6.3001264e-11	1.1862704e-10	6.902634e-11	0.06922435	V19T26-040_D1
TGTGACTACGCCAGTC-1_49	0.15735075	0.049269628	4.4950575e-11	0.0272556	7.157838e-10	0.34820276	0.25610006	0.15758853	1.7715227e-11	6.866864e-11	1.4459721e-10	0.0042326334	V19T26-040_D1
CCCGACCATAGTCCGC-1_49	8.712398e-11	4.672557e-10	2.107099e-10	0.03924483	7.4362495e-11	0.32229495	0.2603977	0.13938642	3.0741066e-11	0.10750472	0.09508958	0.036081776	V19T26-040_D1
CGCGCCCGACTTAATA-1_49	3.7362655e-11	0.12846373	8.501086e-11	0.029600048	5.811297e-11	0.38842934	0.3353826	1.515916e-10	4.8061517e-11	2.1568743e-10	8.0257176e-11	0.118124284	V19T26-040_D1
TGCCACCTGGCGAAAC-1_49	6.424267e-11	9.4112794e-11	3.4379735e-11	0.010277162	2.0034903e-11	0.7207373	0.138266	6.296634e-11	1.0556529e-10	0.07900791	1.1718045e-10	0.051711652	V19T26-040_D1
CTGCCAAGGTTGGAAG-1_49	0.13941437	5.654703e-11	7.494738e-11	0.020800961	1.2361465e-11	0.06616963	0.41993874	0.33778346	5.256146e-11	2.0806074e-10	1.9991e-10	0.015892824	V19T26-040_D1
TCTCCAACGTAGGTTA-1_49	5.748359e-11	3.3748865e-11	3.217087e-10	0.017684415	1.04782134e-10	0.47409832	5.563369e-10	0.34289265	8.922e-11	0.046776168	0.06648359	0.05206493	V19T26-040_D1
TTCTTGGAGTAATGAG-1_49	7.488043e-11	4.2659074e-11	3.6123737e-10	0.03772445	9.6131145e-11	0.49977446	0.2091445	0.13848816	4.2781133e-11	1.3592057e-10	1.9843507e-10	0.11486843	V19T26-040_D1
GTCTCGATCTGCTTTC-1_49	5.877566e-11	2.9737917e-11	3.2149814e-11	0.019005094	5.0099837e-11	0.1547702	0.5983726	0.087105066	0.01321453	0.03695366	2.9471917e-10	0.0905788	V19T26-040_D1
TACTCTCCGAACAAAT-1_49	0.20648496	2.8947903e-11	3.229175e-11	0.005461078	1.1243954e-11	0.41884333	0.08270273	0.14036919	4.9311616e-10	0.06982898	5.686772e-11	0.07630967	V19T26-040_D1
ATCACATTAGAATATC-1_49	7.737014e-11	7.732503e-10	3.534057e-11	0.04544934	0.04969968	0.53661317	0.0066640973	0.068624265	7.991799e-11	3.7795272e-10	1.4824178e-10	0.29294947	V19T26-040_D1
TACGGGATGCTAGCAG-1_49	1.8321043e-11	0.041083425	0.07469894	0.024091376	2.9470117e-11	0.21444702	0.4639541	0.08733247	0.0018862366	9.675236e-11	0.05967343	0.032833006	V19T26-040_D1
AGCTGAAGTAAACCAA-1_49	6.535605e-11	2.2495826e-10	9.5958566e-9	0.070587136	3.2046994e-11	0.81733423	6.131467e-10	0.048222985	1.2556278e-10	8.31985e-10	7.097986e-11	0.063855514	V19T26-040_D1
CATGGGTCGGGTGTGG-1_49	1.8406355e-11	0.017808627	8.440789e-10	0.0149627505	6.905231e-11	0.16972417	0.63811255	0.03302114	2.124277e-10	1.10923235e-8	0.107159324	0.019211449	V19T26-040_D1
TCGTCCGCTGGCGTCT-1_49	1.3222727e-10	5.731103e-11	1.7105932e-10	1.0059756e-11	0.010149875	0.7205792	2.2805822e-9	0.15951826	3.881884e-11	0.0386871	9.954212e-11	0.07106555	V19T26-040_D1
GGAGAAGTCATTGGCA-1_49	3.2451368e-11	0.03355079	4.892303e-10	1.0524757e-10	9.716242e-11	0.24026015	0.20960622	0.1907746	3.2310488e-11	0.06404575	2.2330132e-10	0.26176244	V19T26-040_D1
TTGTTAGCAAATTCGA-1_49	2.1374737e-10	0.037296843	6.417811e-11	0.013632552	1.8635337e-8	0.46700028	0.14457524	0.21834439	8.852442e-4	0.07318785	3.2489164e-11	0.045077574	V19T26-040_D1
TCTAGCATCTTCGATG-1_49	2.5045951e-11	0.032156963	4.1529988e-10	0.0078974385	0.018129878	0.45496002	0.2681427	0.11990016	1.06051896e-10	0.061970964	3.393214e-10	0.03684182	V19T26-040_D1
TTCTAGGCCAATTGTG-1_49	1.25276005e-11	0.06740856	1.5119797e-10	1.4440315e-7	2.5898816e-11	0.46551675	0.24580267	0.010560003	1.14949855e-11	2.9435063e-10	0.05987542	0.15083636	V19T26-040_D1
TCACGGTCATCGCACA-1_49	2.14197e-11	0.011582604	5.316872e-10	8.852326e-12	2.6217748e-11	0.4438753	0.3135601	0.16984925	3.5572753e-11	7.989962e-10	4.802835e-10	0.06113272	V19T26-040_D1
ATGAAGCCAAGGAGCC-1_49	3.230011e-11	0.031951178	0.055973988	4.8593307e-10	2.956573e-10	0.257204	0.41483063	0.18495451	4.0654316e-10	0.037517156	6.2848926e-10	0.017568452	V19T26-040_D1
AATGACTGTCAGCCGG-1_49	2.6800038e-11	7.301044e-11	0.03747598	0.020683017	4.2999205e-11	0.4014231	0.30109555	0.10370084	5.9002525e-11	7.171135e-10	6.32019e-11	0.13562146	V19T26-040_D1
CCAAACAGAACCCTCG-1_49	2.0021032e-11	0.0063768234	1.4084969e-11	0.02620523	6.1900767e-12	0.53153986	0.17888336	0.16334172	1.4424458e-9	0.045834165	1.9390064e-11	0.047818862	V19T26-040_D1
TATCGATGATTAAACG-1_49	1.808686e-11	0.030739145	0.08487185	0.024379186	2.2972955e-11	0.37081027	0.21745658	0.09226943	0.026537506	2.341901e-10	1.898824e-10	0.15293606	V19T26-040_D1
GAACACACATCAACCA-1_49	1.0691674e-9	0.041159034	1.0941212e-9	0.0050116344	6.0725125e-10	0.6072273	0.06750957	0.005828997	0.032320872	8.524489e-9	2.763619e-10	0.24094261	V19T26-040_D1
CCCGTCAGCGTCTGAC-1_49	2.4694356e-11	0.047044035	7.7620285e-11	0.018656388	5.1354688e-11	0.477702	0.10662654	0.0507849	2.9351795e-11	0.057284337	3.1947056e-11	0.24190186	V19T26-040_D1
AGCATCGTCGATAATT-1_49	7.6081724e-11	2.0132212e-11	4.344666e-11	4.7984137e-4	0.01629395	0.43770945	0.27895918	0.13731572	0.029276349	1.2538977e-9	5.579821e-11	0.099965446	V19T26-040_D1
GACTAAGATCATGCAC-1_49	3.648495e-11	1.5468309e-11	0.12026372	0.027160099	8.649373e-12	0.46372318	0.23080093	0.09646535	1.807132e-11	0.022807898	1.5871451e-10	0.038778868	V19T26-040_D1
TAGGGTGTTTCAAGAG-1_49	1.4421181e-11	0.0022004847	5.5935184e-11	0.0127716195	4.0805356e-11	0.38986766	0.35250375	0.14782408	1.4740632e-11	9.766289e-4	9.763599e-11	0.09385581	V19T26-040_D1
TGGTTCGTAGCAAAGG-1_49	1.6031529e-11	4.385329e-11	4.1991095e-11	0.028102038	1.1871022e-11	0.39309672	0.40297845	0.1013127	5.604801e-12	3.3502826e-10	3.1898744e-11	0.07451016	V19T26-040_D1
CTGTTCACTGCCTGTG-1_49	1.5941455e-11	2.2901782e-10	2.0917001e-10	0.012269399	7.738295e-11	0.2546251	0.49141842	0.15162916	6.778734e-11	0.021770881	2.0918119e-10	0.06828696	V19T26-040_D1
ATGTGCATCCGACGCA-1_49	9.840603e-12	0.010566253	6.756652e-11	0.0016324003	5.249395e-11	0.48090816	0.3987541	0.021578277	9.075648e-9	0.045456145	1.1554204e-10	0.041104645	V19T26-040_D1
TTGTCGTTCAGTTACC-1_49	5.2663867e-12	0.024794143	2.7572758e-10	0.018839361	2.457204e-10	0.3983936	0.44456163	0.005326615	8.044587e-11	0.039563123	0.02599564	0.0425259	V19T26-040_D1
CGGGATCAATGTAAGA-1_49	6.8741918e-12	0.0484627	9.657927e-10	0.006436942	7.6991455e-11	0.37181646	0.38555294	0.074155234	0.012849068	0.045048453	4.1308787e-10	0.055678125	V19T26-040_D1
TTATCTGTATCATAAC-1_49	4.5902806e-11	0.009597654	0.015510854	0.05420023	2.791289e-9	0.40233052	0.42708102	0.021213604	3.0623346e-10	0.026218107	2.0551896e-10	0.043847997	V19T26-040_D1
ATCGACTCTTTCCGTT-1_49	1.02215745e-11	0.09443847	1.3273958e-10	0.060556047	0.013675806	0.41418472	0.24737723	8.4291857e-10	0.008260616	4.320042e-10	0.011735637	0.14977153000000001	V19T26-040_D1
CTCATTTGATGGGCGG-1_49	1.2382687e-11	0.037204113	0.02288317	0.0018334737	1.207591e-10	0.4412963	0.28862318	0.021381184	0.008992184	0.06683671	4.9965404e-10	0.11094965	V19T26-040_D1
GTAAGCGGGCAGTCAG-1_49	1.7844535e-11	0.013945076	0.054375216	5.7856896e-11	0.026163036	0.2662577	0.5043568	0.06326841	3.978574e-11	3.841542e-9	4.528717e-10	0.071633704	V19T26-040_D1
TCTATCGGTCGCAACA-1_49	0.12922257	9.1849826e-4	6.3019444e-11	0.02170139	2.0361974e-11	0.32790148	0.30412734	0.099073745	0.022361355	6.404462e-10	2.129311e-10	0.09469368	V19T26-040_D1
AACGCGGTCTCCAGCC-1_49	0.0948633	0.10286006	2.7403896e-10	0.028034264	7.5770834e-11	0.49130163	0.16481237	0.080492675	7.459071e-11	2.5973856e-10	0.015043185	0.022592602	V19T26-040_D1
ATTAATACTACGCGGG-1_49	4.440041e-11	0.065201506	0.09371707	1.3722401e-11	5.2785852e-11	0.5206136	0.15655129	1.8513936e-10	4.2687756e-5	0.06991211	9.1387964e-10	0.093961634	V19T26-040_D1
CTTTAACTTTCAAAGG-1_49	6.522587e-11	0.052402478	4.449749e-11	2.8446254e-11	2.0039307e-11	0.41702068	0.28800783	0.14458266	1.5370592e-11	4.1106718e-10	0.034790233	0.06319609	V19T26-040_D1
CGTACCTGATAGGCCT-1_49	0.041166052	6.2608893e-4	3.021981e-10	0.014122349	3.5686214e-11	0.3479561	0.43158406	0.063271	3.306989e-11	2.287997e-9	0.035373304	0.06590108	V19T26-040_D1
GAATGTTGGGTAATCT-1_49	4.8373635e-11	4.6053796e-11	1.1507215e-9	0.019516965	0.046056923	0.52357465	0.13666397	0.191375	0.039539564	1.6584009e-10	3.0493588e-10	0.043272913	V19T26-040_D1
TGCGGAGTAAAGGTGC-1_49	0.14763196	0.05704404	1.12788036e-10	0.09330511	2.2102282e-11	0.47557786	0.04456355	0.11690295	2.5627462e-11	5.554161e-11	1.7272968e-11	0.06497458	V19T26-040_D1
CCTGAATATTTACATA-1_49	0.13187958	0.056970667	0.007547437	0.0334759	5.173878e-11	0.1648847	0.27823523	0.20786151	3.3346628e-11	3.2173797e-10	1.2580997e-10	0.119145	V19T26-040_D1
TTGCTCCCATACCGGA-1_49	3.9217882e-11	0.025425818	1.8233602e-10	1.2272289e-11	5.002581e-11	0.23552558	0.46723363	0.2043093	0.015192528	1.08170924e-10	2.6025684e-10	0.052313097	V19T26-040_D1
CCTCTAATCTGCCAAG-1_49	1.790483e-11	9.033599e-11	4.032479e-10	0.01084393	5.1251475e-11	0.493449	0.29317895	0.067870826	5.569368e-11	0.10470286	2.6391372e-10	0.029954456	V19T26-040_D1
AGGTTGAGGCACGCTT-1_49	0.055995084	0.03767744	6.674935e-11	0.021415265	1.8825782e-4	0.2312267	0.50509024	0.07709652	0.052702893	6.1669064e-10	6.725671e-11	0.018607523	V19T26-040_D1
TCCCGTCAGTCCCGCA-1_49	1.8204313e-11	0.026422918	2.3746073e-11	0.008263051	2.332888e-11	0.37154543	0.4670606	0.1063885	1.0637476e-11	9.240898e-10	3.8064926e-11	0.020319438	V19T26-040_D1
TCCGATGACTGAGCTC-1_49	2.8985276e-11	4.7084822e-11	0.0638473	0.0020735087	1.7960949e-11	0.47581524	0.37569237	0.03498195	1.6870528e-11	0.015149492	4.7812802e-11	0.032440055	V19T26-040_D1
CAGCCTCCTGCAGAGG-1_49	5.988178e-11	0.01512379	0.092371315	0.017561274	9.494198e-11	0.46108088	0.3565204	3.7110967e-10	4.6693566e-11	3.1908025e-11	6.552774e-11	0.05734229	V19T26-040_D1
CTTAGCCTTCCACATG-1_49	2.3563313e-11	7.4498645e-12	7.863543e-11	0.009455683	0.010939182	0.2792225	0.59248	0.03420529	6.64992e-10	0.04958641	3.5982224e-11	0.024110954	V19T26-040_D1
ATTAATGAACCAGTCG-1_49	0.059522968	3.882785e-9	4.1082604e-9	2.4221222e-4	1.5535882e-10	0.27425706	0.4127714	0.10800441	1.19016e-10	0.043086972	0.03561685	0.06649812	V19T26-040_D1
ACGATACATAGAACTA-1_49	6.0687e-11	0.02858928	2.6013644e-10	0.03219961	1.5360599e-10	0.40363088	0.31646347	0.12901515	6.440413e-11	3.3698588e-10	2.950241e-10	0.0901016	V19T26-040_D1
AGCCACTCCCGTGCTT-1_49	0.05636108	0.022480024	0.011287888	4.1511894e-12	9.442348e-12	0.21192093	0.5021844	0.16595471	1.9119125e-11	1.188332e-6	1.2256356e-10	0.02980977	V19T26-040_D1
ATACGGGTTTCGATTG-1_49	5.0684287e-11	0.0016453156	2.5140037e-10	0.028800145	0.028674565	0.5298522	0.1647095	0.14033692	4.6548855e-11	0.08976243	6.1739514e-10	0.016218817	V19T26-040_D1
CTGTCAAATGGCTCGG-1_49	1.7395288e-11	0.023804069	4.1768647e-10	0.018122103	9.67716e-11	0.36684665	0.43180954	0.14065453	0.015913472	0.0028496338	2.8837535e-10	9.165249e-9	V19T26-040_D1
GCTCGGAATTTAAAGC-1_49	0.005352768	6.569154e-11	5.3929514e-11	0.006559592	1.2305981e-11	0.4556006	0.35632783	0.12221048	1.4662603e-11	0.033575963	2.6850858e-11	0.020372748	V19T26-040_D1
TAGGCATGTTACGCCA-1_49	3.0933194e-11	0.013392377	3.264612e-11	1.5345029e-11	2.5983061e-11	0.45016083	0.44294715	3.7746067e-10	2.753833e-11	0.072603896	1.1911783e-11	0.020895706	V19T26-040_D1
TGGCAACTCGCGCGCC-1_49	2.6206587e-11	1.7702558e-11	2.857968e-11	0.02036001	6.9561436e-12	0.53950375	8.642512e-9	0.30211392	0.024858557	0.11316369	5.378627e-11	1.7775913e-11	V19T26-040_D1
ATCAGTAGGCAGGGAT-1_49	4.5378066e-11	0.014547031	1.3870957e-10	0.053900845	7.0895163e-7	0.30029628	0.3882556	0.04713662	1.2454834e-9	0.106151566	0.04500347	0.04470784	V19T26-040_D1
ATCCAACGCAGTCATA-1_49	8.533601e-11	5.5134605e-11	0.10269986	3.963002e-8	6.01808e-11	0.47653195	0.18262438	0.13018472	1.6321375e-10	2.4777433e-10	0.013006754	0.094952285	V19T26-040_D1
AGTCGGCCCAAACGAC-1_49	6.423097e-11	0.026166588	0.05696024	4.5439933e-11	1.0146357e-10	0.87772745	2.2510003e-9	0.03914576	3.5721086e-11	2.6313332e-10	4.186085e-10	2.2038584e-11	V19T26-040_D1
AACGTCAGACTAGTGG-1_49	7.599456e-11	0.058963954	1.7649458e-10	5.6979372e-9	4.5632907e-11	0.39095044	0.461128	3.397438e-10	5.229155e-11	5.4369256e-8	7.549239e-11	0.088957615	V19T26-040_D1
ACTACCAGCTCTCTGG-1_49	9.221119e-11	0.083578445	1.9211975e-10	5.529427e-12	4.915192e-11	0.23759761	0.21213043	0.14474292	2.8379746e-11	3.4661096e-10	0.041775677	0.28017488	V19T26-040_D1
GCAAGTGCACAGAGAA-1_49	2.0662312e-11	0.05819666	6.4234416e-11	0.008841261	2.2569366e-10	0.30318773	0.26950577	0.25679392	2.2802666e-11	7.9859525e-10	1.7034822e-10	0.10347465	V19T26-040_D1
ACACCTTAAGTAGGGC-1_49	0.029146656	0.028976437	4.8839466e-10	0.016602557	6.050383e-11	0.5944292	0.11006644	0.07283219	0.039998695	1.2536585e-9	1.7228742e-10	0.10794783	V19T26-040_D1
TTCGACGGGAAGGGCG-1_49	1.5180955e-11	0.008504366	0.030533228	6.205586e-11	9.024335e-12	0.4419466	0.26437545	0.12260461	1.6282344e-11	4.709092e-10	1.5655988e-10	0.13203573	V19T26-040_D1
TTCGCACTCGCGTGCT-1_49	3.6038724e-11	0.024280114	0.009464636	0.026519172	0.016574409	0.49918944	0.037742563	0.24487764	1.9610085e-9	8.4642446e-11	7.982866e-10	0.14135209	V19T26-040_D1
TATTTGTTACCCTTTA-1_49	8.0385594e-11	0.02286969	3.8950676e-11	0.026862742	5.705272e-11	0.37145895	0.16036947	0.113753125	1.5689484e-11	4.0193487e-10	5.1501758e-11	0.3046861	V19T26-040_D1
CGCTGTGACGCCGCAC-1_49	7.236326e-11	0.084034264	1.7383969e-9	3.0101293e-11	7.777332e-11	0.7119619	1.4733693e-10	0.18341008	7.30971e-11	0.020593721	8.3463264e-11	2.8302224e-10	V19T26-040_D1
GTTGCACGGAGTTTCG-1_49	1.341371e-11	0.050071914	4.6023896e-11	0.014296836	2.1220019e-11	0.28826416	0.4703373	0.1512587	3.045785e-11	0.004550399	1.9854035e-11	0.021220654	V19T26-040_D1
GTTTCCTGGAGGGTGA-1_49	5.851336e-11	0.04021199	0.15974869	1.9832597e-11	9.986113e-10	0.60797316	1.5805188e-9	0.0728921	1.6446922e-10	2.3169573e-9	3.940487e-9	0.11917411	V19T26-040_D1
ACACCCAGCATGCAGC-1_49	2.1575972e-11	9.549129e-12	2.6860347e-10	0.094579116	8.930713e-12	0.34235358	0.24439478	0.1301016	9.7829154e-11	0.10167376	6.000182e-11	0.086897165	V19T26-040_D1
TCAACCATGTTCGGGC-1_49	4.4103252e-11	2.0584808e-11	3.4832956e-11	2.0873272e-11	3.489433e-11	0.54871356	0.1385856	0.22881989	9.103724e-11	2.2495031e-7	9.720966e-11	0.08388072	V19T26-040_D1
TTACAACTACGCATCC-1_49	5.5285915e-11	0.03564831	3.6226556e-11	7.2958623e-4	2.5697887e-11	0.63497895	6.6164723e-9	0.1956542	9.1841396e-12	0.05891194	6.0593364e-11	0.07407691	V19T26-040_D1
TCCGATGGTGCGACAT-1_49	1.7022172e-11	9.8268345e-11	2.7822257e-11	0.010000047	4.65294e-11	0.4252564	0.26933676	0.11564821	2.7739332e-11	0.022646388	1.9669617e-10	0.15711227	V19T26-040_D1
GGGCGTACATTTATAT-1_49	3.0369124e-11	5.4962333e-11	4.717229e-11	0.004527917	1.9888239e-11	0.40652	0.2887487	0.16642822	2.5212127e-10	1.6737853e-9	0.045005806	0.08876932	V19T26-040_D1
AGCGACCAACGATATT-1_49	1.2044807e-11	0.0151872095	0.09071968	6.363269e-11	9.250704e-9	0.5244426	0.18426034	0.050477706	3.6709812e-11	9.042307e-10	8.109953e-11	0.13491246	V19T26-040_D1
ACACAAAGACGGGTGG-1_49	1.3080815e-11	0.0012111133	2.2160757e-10	0.012640058	9.178544e-11	0.39326522	0.4067872	0.13743822	1.6093309e-10	0.012295496	1.5639876e-10	0.03636268	V19T26-040_D1
ATCGCACGCCGGGAGA-1_49	1.1621666e-11	0.033461243	1.15517484e-10	0.009474486	1.1190271e-11	0.42722422	0.23972897	0.08391412	0.0078115105	0.06348899	0.008001351	0.12689506	V19T26-040_D1
GCTCTAAACCCTGACG-1_49	1.0175853e-11	0.014643356	2.440191e-10	0.0014791125	3.1576054e-11	0.36572665	0.40276703	0.15402484	2.4194275e-11	2.80763e-7	0.011451528	0.049907234	V19T26-040_D1
AATGCAACCGGGTACC-1_49	2.3558372e-10	0.08050336	7.473387e-12	0.0032841617	4.7724814e-11	0.44897878	0.25514045	0.072813995	0.0011528594	2.7115674e-10	2.8299273e-11	0.13812646	V19T26-040_D1
TCAAACAACCGCGTCG-1_49	7.502956e-12	0.04023423	1.8523734e-10	0.0048399265	8.37931e-11	0.50230384	0.21455117	0.11310498	6.723647e-11	0.08853012	2.7240568e-10	0.036435727	V19T26-040_D1
TATGCTCCCTACTTAC-1_49	2.1847081e-11	0.122028455	3.5791415e-11	0.039109066	4.129954e-10	0.38133487	0.05565074	0.077757485	1.3048025e-11	0.031975757	2.6824433e-11	0.29214358	V19T26-040_D1
AAAGGGATGTAGCAAG-1_49	8.68035e-12	0.07920014	4.697711e-11	0.012048551	1.468603e-11	0.39058217	0.2928975	0.06491095	0.02354047	1.9946e-10	2.5098462e-11	0.13682018	V19T26-040_D1
ACGATCATACATAGAG-1_49	0.03622186	0.09992826	8.995835e-11	0.089689925	5.5958998e-11	0.25635862	0.24675195	0.04385536	4.7751473e-11	0.03506291	1.5745989e-10	0.19213103	V19T26-040_D1
TTGTTCAGTGTGCTAC-1_49	1.7642282e-11	0.0343774	0.0468904	0.008705945	1.4705126e-11	0.50775665	0.2367633	7.800116e-11	0.06618676	4.011124e-10	5.8833015e-11	0.09931943	V19T26-040_D1
ATGCATGATCCAGGAT-1_49	7.016445e-11	0.14035055	9.593209e-12	0.01457291	3.254894e-11	0.5604183	0.17755269	1.4152973e-9	0.005840269	0.035096377	1.0089405e-11	0.06616889	V19T26-040_D1
AGTCTTCTCCTCAAAT-1_49	2.3309346e-10	0.099101916	1.6646656e-10	6.2008544e-11	8.1544466e-11	0.30379575	0.28286958	0.22511852	0.033107024	0.009037612	8.746542e-11	0.046969652	V19T26-040_D1
GATTCCCTTGTCGCAG-1_49	7.3851286e-11	0.054575518	1.1979452e-10	0.004612327	0.0046772207	0.42077258	0.2612663	0.12766466	0.016644463	3.1495084e-10	6.350528e-11	0.10978689	V19T26-040_D1
CTCGCACCTATATAGT-1_49	4.8813648e-11	0.040337596	0.077034906	0.029915323	3.644263e-11	0.71590894	9.819958e-8	0.02625575	2.9995017e-11	4.4418147e-10	0.052935474	0.057611994	V19T26-040_D1
ACTCAATAAAGGCACG-1_49	2.4708777e-11	0.04696091	5.362529e-11	0.02397979	8.213828e-12	0.34955108	0.33234698	0.16601436	7.524074e-12	0.015143295	2.7995894e-10	0.06600363	V19T26-040_D1
AACCGAGCTTGGTCAT-1_49	3.782577e-11	7.697626e-11	4.9632538e-11	0.009581272	0.05918129	0.57813007	0.0069865687	0.123942345	2.505396e-11	0.0549721	1.7189891e-10	0.16720638	V19T26-040_D1
TAAGGCAACATAAGAT-1_49	0.04409684	0.00262712	7.0675604e-11	0.014075202	5.1541563e-11	0.28693622	0.38935107	0.13596933	5.3998302e-11	0.012328344	1.0415455e-10	0.114615865	V19T26-040_D1
CACGCACAGCGCAGCT-1_49	9.031176e-12	0.0550069	2.4986785e-10	0.020632848	2.2198106e-11	0.25275406	0.4044019	0.09391857	2.1788904e-11	0.037497118	1.3321608e-10	0.13578868	V19T26-040_D1
GGTTTACAATCTCAAT-1_49	1.2132417e-11	0.04486149	0.033558745	0.015596664	8.2173546e-11	0.27140445	0.4774358	0.039956864	0.011538215	0.012376039	1.3284721e-9	0.09327177	V19T26-040_D1
TGCAGGATCGGCAAAG-1_49	1.2056002e-11	2.389698e-10	1.9230496e-10	0.0112971235	0.009549667	0.1980933	0.47320905	0.20810047	5.1523653e-11	0.055291362	5.5164884e-10	0.04445903	V19T26-040_D1
ATAACGGAGTCCAACG-1_49	1.2581617e-9	2.1169098e-11	2.3811556e-10	1.7440753e-10	3.3393798e-11	0.33033076	0.46658447	0.13203001	7.333045e-11	0.049038656	1.9560309e-10	0.022016095	V19T26-040_D1
AACGATATGTCAACTG-1_49	1.23693816e-11	5.7960883e-11	2.4894986e-10	0.030181482	2.450509e-11	0.37313035	0.24547213	0.13746288	6.626895e-11	0.10918655	3.5202713e-10	0.10456664	V19T26-040_D1
GACAACGACCATTGAA-1_49	1.3071036e-11	0.018895417	2.8084596e-10	0.0052419268	0.008083576	0.27506354	0.5099059	0.09951692	8.1696226e-11	0.07054091	3.0681127e-10	0.012751755	V19T26-040_D1
TTGACCATGTTCTCCG-1_49	4.169631e-11	4.943151e-11	3.7738368e-11	0.002744571	1.5947703e-11	0.29222596	0.44654414	0.19460261	0.004416861	0.03054327	1.3884634e-10	0.028922688	V19T26-040_D1
AGTACGGGCACCTGGC-1_49	0.040691964	0.012298434	3.765997e-11	0.06771295	1.1839187e-11	0.24719773	0.42165884	0.18877006	4.2895736e-11	0.011000043	1.341216e-10	0.010669958	V19T26-040_D1
CGCCATCCGATTATGA-1_49	8.988529e-11	0.019292237	3.5420288e-11	5.088042e-12	1.0688398e-11	0.38734835	0.3946776	0.18566234	4.9392736e-7	0.013019072	3.7319006e-10	5.767939e-9	V19T26-040_D1
AAGGTATCCTAATATA-1_49	1.6133575e-11	0.020647297	1.00869174e-10	0.029219342	3.6269726e-12	0.40618834	0.29247397	0.110109545	6.345368e-11	0.09835173	6.017329e-11	0.04300982	V19T26-040_D1
TGTTGTCAAGAAGTCT-1_49	1.732591e-11	8.73943e-11	0.06715272	2.3176776e-7	1.6532184e-11	0.4841495	0.28387693	0.048551623	3.2333225e-10	0.08494852	0.016199406	0.015121116	V19T26-040_D1
CAGTGAATAAATGACT-1_49	4.0313745e-11	5.9654187e-12	5.4914653e-11	0.015795404	0.014119461	0.6458152	0.17284782	0.031119773	2.6096413e-11	0.07529947	0.045002848	9.51629e-12	V19T26-040_D1
CACCTTGCGAAACTCG-1_49	4.309898e-11	0.03599476	2.3976496e-10	0.013980197	7.655561e-11	0.34736452	0.3956004	0.1404475	2.7663217e-11	0.056407295	2.2612192e-11	0.010205303	V19T26-040_D1
CATTTAGCGGACCATG-1_49	9.323763e-11	4.9723323e-11	2.644952e-9	0.012693686	1.3652564e-10	0.31036898	0.49286595	0.16354023	0.017312236	4.2832148e-11	2.6404645e-10	0.0032189428	V19T26-040_D1
CCAGTCTAGACGGCGC-1_49	2.633166e-11	0.013937631	1.5888243e-9	0.041501373	5.2031934e-11	0.36059576	0.21994072	0.20420252	0.02549539	0.06582643	4.4927134e-10	0.06850015	V19T26-040_D1
TCGCTTTAAACGTTTG-1_49	8.155232e-11	3.7519703e-11	5.163778e-11	0.022871232	0.06933866	0.5666499	0.27276543	2.0938827e-10	3.60285e-11	0.04971659	3.9569716e-11	0.018658152	V19T26-040_D1
GTGAAACGGCGCCACC-1_49	1.0021934e-10	6.6434525e-11	1.0086329e-10	0.0125918165	2.5266447e-11	0.63103545	0.2946355	3.62062e-10	4.9559017e-11	0.008020769	2.9692606e-11	0.053716563	V19T26-040_D1
TTGATTATGCAGATGA-1_49	4.545033e-11	0.0093239155	0.043663938	0.015424617	3.9782004e-11	0.37383646	0.37341204	0.12415141	0.021321313	7.9777285e-10	4.4993473e-10	0.038866356	V19T26-040_D1
TTATGACAAACTGGAT-1_49	5.46014e-11	0.013301201	1.11539285e-10	3.942096e-11	4.184335e-11	0.4223366	0.19396539	0.31371504	1.0312845e-10	3.2860076e-11	5.5666208e-11	0.056681804	V19T26-040_D1
GTAAGTAGGGTATACC-1_49	4.4279684e-11	0.036338124	1.329883e-10	0.048586853	2.624837e-10	0.32476598	0.35669228	0.008677941	4.6276285e-11	0.0027362523	2.2917611e-10	0.22220261	V19T26-040_D1
GCTCTATGTTACGTGC-1_49	7.843691e-11	0.049992606	1.07614966e-10	3.7473278e-11	5.5348965e-11	0.58492965	0.21085343	7.513928e-10	3.5836795e-11	3.0835925e-10	0.098077215	0.056147102	V19T26-040_D1
TGCGCGATTAACGGAG-1_49	6.6336985e-11	3.7005288e-11	3.1500948e-11	5.3697463e-11	3.215737e-11	0.5415478	0.07623457	0.30084053	6.465387e-11	5.3829947e-11	2.6141018e-11	0.08137706	V19T26-040_D1
GAATCGACATGGTCAC-1_49	4.0669083e-11	0.023194605	0.044281304	1.9131512e-11	0.0041567218	0.3432958	0.20464607	0.16208808	2.3181387e-11	0.107780956	0.038418557	0.07213787	V19T26-040_D1
ATCTTGACCTGCAACG-1_49	6.7819986e-11	0.03265907	0.06924834	2.0561636e-11	4.880941e-11	0.09822742	0.3219099	0.35039666	2.7264068e-11	0.11463141	1.508802e-10	0.012927206	V19T26-040_D1
CCTACTGCTTACACTT-1_49	1.6483244e-10	0.091709375	1.536592e-10	3.8522623e-11	2.6267266e-9	0.19402741	0.6090779	0.04352468	1.2550225e-10	7.611123e-11	6.5834366e-11	0.06166069	V19T26-040_D1
CCTGCTATTTGAGAAG-1_49	5.0032013e-11	0.10629665	1.07385656e-10	3.4512494e-11	1.0515447e-10	0.13716486	0.5323919	0.13067819	7.011882e-11	2.2717732e-9	1.02404404e-10	0.09346839	V19T26-040_D1
CATTATGCTTGTTGTG-1_49	3.668542e-11	7.080139e-11	4.067085e-11	0.024564572	3.8373552e-10	0.77270263	0.05129392	0.13306355	6.40487e-11	4.109303e-10	4.4367857e-11	0.01837525	V19T26-040_D1
CCAGGGACGTGGCCTC-1_49	8.1417e-11	3.1272162e-11	0.032304402	6.6152306e-11	2.8568448e-11	0.6421835	5.100763e-10	0.08182768	1.03852864e-10	1.278209e-10	0.20714201	0.03654243	V19T26-040_D1
TATGGATGTGCTACGC-1_49	9.223191e-11	0.010112739	6.3356675e-10	0.009760432	1.0374384e-10	0.5557023	0.25188753	5.87651e-11	0.049006	4.967573e-11	3.6808293e-11	0.12353097	V19T26-040_D1
AGACCCGCCCTCCTCG-1_49	1.7779443e-11	0.050155725	0.011158454	0.0138941705	0.010361788	0.28775805	0.28911296	0.11682758	6.631387e-12	2.3530553e-10	1.3327774e-9	0.22073129	V19T26-040_D1
CGCATTAGCTAATAGG-1_49	1.2455433e-10	0.026775781	1.0402146e-9	1.0488946e-10	1.493386e-11	0.3841434	0.40106967	0.14253631	0.012342627	1.3789623e-9	9.415133e-11	0.03313229	V19T26-040_D1
GCTCTCGGGTACCGAA-1_49	7.0542886e-12	0.018772455	3.3817843e-10	0.041650362	1.5604638e-10	0.49494213	0.16499446	0.19466789	2.1625457e-11	0.032647256	3.0372688e-10	0.052325334	V19T26-040_D1
CACCGCCAGAAGGTTT-1_49	1.3785332e-11	0.01733772	0.008921076	0.008511044	4.1709518e-11	0.59474975	0.2206439	0.10433339	2.4829623e-11	1.024901e-9	1.0151908e-9	0.0455031	V19T26-040_D1
TCCCAAAGACGAAGGA-1_49	1.3573301e-11	0.11574647	0.020673016	0.035585135	1.7254691e-10	0.35398665	0.1270739	0.07123232	0.01509679	3.552887e-10	0.0018468386	0.2587589	V19T26-040_D1
ATGGATTGACCAAACG-1_49	6.226168e-12	3.2414962e-10	8.3644175e-11	1.53629e-11	0.01312333	0.38749304	0.29069886	0.2043279	7.8653056e-11	0.060244266	3.523446e-10	0.044112597	V19T26-040_D1
GTCATGGACATGACTA-1_49	1.1641789e-11	0.10836493	1.3565335e-10	0.021462789	2.8619971e-11	0.35792598	0.27382618	0.10476265	1.4706302e-11	2.206753e-9	3.9511217e-10	0.13365744	V19T26-040_D1
CTACTGCCACCTGACC-1_49	1.6737752e-11	0.024474382	3.6655734e-11	0.025275132	6.659177e-12	0.4734459	0.22560932	0.18198946	1.9436213e-11	0.0022494262	2.0735423e-10	0.06695636	V19T26-040_D1
TTATATTTGGCAATCC-1_49	2.281742e-11	0.0865812	0.08239568	0.012537121	3.4414888e-11	0.19158912	0.33509225	0.15804902	0.016962575	2.1918085e-10	2.7182959e-11	0.1167931	V19T26-040_D1
AGCACCAGTACTCACG-1_49	4.147358e-11	0.052308172	1.2820238e-10	3.6941322e-10	2.940738e-11	0.4903605	0.32376653	0.09455245	1.8728727e-11	3.1585598e-10	2.4448643e-10	0.039012354	V19T26-040_D1
CATGGTCTAGATACCG-1_49	2.4675493e-11	0.005250272	9.0602616e-11	0.007924099	4.405171e-11	0.5077912	0.2809012	0.13914551	1.8414624e-11	0.02465231	2.915586e-11	0.034335334	V19T26-040_D1
TCTACCGTCCACAAGC-1_49	2.0912029e-11	0.058780827	1.8693516e-10	0.020427417	2.8346912e-11	0.43433222	0.3063808	0.11184559	1.9400538e-11	0.013653471	2.0604907e-9	0.054579664	V19T26-040_D1
CTAGTTGGGCCCGGTA-1_49	0.029594734	1.4269768e-9	5.873727e-11	0.066363886	2.4233237e-11	0.4623732	0.2633569	0.09743058	3.7639062e-11	0.01836248	2.5512797e-10	0.062518194	V19T26-040_D1
TCCCGCGTACTCCTGG-1_49	3.4207706e-11	0.049477	1.3848059e-10	0.079655394	8.677587e-11	0.5737708	2.317856e-9	0.0685234	0.00556131	0.12957737	0.04671053	0.046724185	V19T26-040_D1
CAGAGCATGAGCTTGC-1_49	8.954552e-12	0.0020575079	7.863382e-11	0.04451686	4.4977758e-11	0.36500314	0.40994155	0.15932669	8.4604455e-11	3.008954e-8	2.8008956e-10	0.01915421	V19T26-040_D1
ACACGGGAACTTAGGG-1_49	1.6808253e-11	0.028041244	1.13529255e-10	0.036105197	5.7530317e-11	0.647568	0.040700324	0.16638568	4.1245132e-11	0.06508017	1.8740066e-10	0.01611935	V19T26-040_D1
GGCTCTGCTCCAACGC-1_49	1.0348879e-11	6.0832116e-12	1.6456822e-10	0.006809646	1.3374166e-11	0.34663525	0.3381283	0.28141055	1.567277e-11	3.7535915e-7	5.5795174e-10	0.027015885	V19T26-040_D1
AGAACGTGGTACATTC-1_49	9.080841e-12	0.046390273	1.3427404e-10	0.04767226	4.5520226e-11	0.42939305	0.28102323	0.061568692	0.010959451	0.030969309	2.0610227e-10	0.09202374	V19T26-040_D1
CAATAAACCTTGGCCC-1_49	4.0729222e-11	0.0023977468	2.5971628e-10	0.013438795	6.0894255e-11	0.45458406	0.20213525	0.24429269	4.4390706e-11	0.06730823	1.1151498e-9	0.01584317	V19T26-040_D1
ACTTCGCCATACGCAC-1_49	0.027700247	2.851961e-11	2.2213095e-10	0.0032326349	0.01317904	0.3729856	0.28810975	0.26808986	3.4736972e-10	0.002370859	6.9334716e-10	0.024331916	V19T26-040_D1
ATCTGGTTAAGACTGT-1_49	5.5264517e-12	3.090531e-11	3.8290066e-10	0.005389499	8.550112e-10	0.3836459	0.36543337	0.14178595	3.3945513e-10	0.07370864	1.3442197e-9	0.03003657	V19T26-040_D1
TCGTAAGACGACATTG-1_49	2.36527e-11	0.058511183	3.5213867e-11	0.012605018	4.007277e-11	0.3603775	0.35354498	0.1973641	0.012662761	0.004140925	3.0596374e-9	7.935e-4	V19T26-040_D1
GTGTACCTTGGCTACG-1_49	8.602861e-12	3.517839e-10	0.009494681	0.0072652097	6.277195e-11	0.35877636	0.41809964	0.12584357	3.7088874e-10	0.05515677	4.3060955e-10	0.025363838	V19T26-040_D1
GCCCGTAATACCTTCT-1_49	4.6794804e-11	1.1958887e-8	0.0172199	0.030393053	4.4846776e-11	0.5706367	0.29084486	4.74349e-11	3.6440215e-11	0.08223811	4.6999196e-11	0.008667329	V19T26-040_D1
CGGTCAAGTGGGAACC-1_49	4.1105275e-11	1.22555984e-11	8.351235e-12	0.0029943788	9.2239315e-12	0.57097095	0.33154273	0.080689855	0.013802025	2.149073e-9	7.232083e-11	1.8416687e-11	V19T26-040_D1
TTGTAAGGCCAGTTGG-1_49	5.2628523e-11	0.029519608	3.5596387e-11	0.006476646	6.927964e-11	0.6314031	0.21569514	0.071301475	5.4438086e-11	0.009078543	2.0560283e-10	0.036525495	V19T26-040_D1
GGAGCACCAAGAACTA-1_49	3.1556723e-11	3.258062e-11	9.087318e-11	0.03093221	1.0793612e-11	0.832896	0.017782204	0.10542051	0.012969114	1.6534131e-10	1.1246751e-10	1.7961249e-11	V19T26-040_D1
TAATAGTGACGACCAG-1_49	4.509686e-11	0.06138308	1.9046334e-10	0.049687635	8.136881e-11	0.7620404	9.683178e-10	0.12688889	4.2759848e-11	2.5250782e-10	3.2847954e-11	1.514269e-10	V19T26-040_D1
CTAAATCCTATTCCGG-1_49	4.2638386e-11	0.026514754	9.179227e-11	0.0051001874	3.8512783e-11	0.4793491	0.20434898	0.15581451	5.2561278e-11	0.12887248	3.3794974e-11	4.2392194e-11	V19T26-040_D1
AGGCAGATGCGTAAAC-1_49	1.7086046e-10	2.0870472e-10	0.0969348	0.0076108603	1.9754227e-10	8.252402e-10	0.49050072	0.32697064	1.309633e-10	0.046306968	1.3342443e-9	0.031675924	V19T26-040_D1
CCTCACCTTAGCATCG-1_49	5.3821492e-11	1.3415127e-11	1.0561857e-11	1.03751945e-10	2.3531305e-11	0.5690777	0.3034231	0.06695173	0.01135716	5.182877e-9	5.6396908e-11	0.049190395	V19T26-040_D1
AACATATCAACTGGTG-1_49	0.24397445	0.0013039996	1.4391091e-10	0.03985046	8.4194757e-10	0.65230364	1.05707e-8	1.3729874e-10	0.018538982	8.526297e-10	1.08712775e-10	0.04402853	V19T26-040_D1
AACTTGCCCGTATGCA-1_49	3.7544558e-11	2.4957552e-11	7.651584e-11	1.8555042e-8	2.9763136e-11	0.68715125	1.7535283e-9	0.10872797	5.720291e-10	0.20412076	1.203412e-10	2.1809133e-11	V19T26-040_D1
TTCGTACTCCAGAACG-1_49	4.5675668e-11	0.011210893	2.1505536e-10	0.051625617	5.2105282e-11	0.5503483	4.8174242e-9	0.182821	2.884269e-11	4.715742e-10	4.392706e-10	0.20399421	V19T26-040_D1
GAATTTCTCGCTGCAG-1_49	2.7182982e-11	0.1429934	1.14539836e-10	0.06410625	0.015857207	0.14664125	0.2243023	0.048537683	8.1423174e-11	0.0335034	0.13301381	0.1910446	V19T26-040_D1
AACAGGATGGGCCGCG-1_49	3.6722358e-11	2.8863165e-10	1.2247078e-10	0.065707974	0.010766743	0.61979836	0.028509649	0.22783028	4.7065365e-11	1.6293318e-9	1.5255347e-10	0.047386948	V19T26-040_D1
TAGGTGAGCCCTACTC-1_49	4.5268338e-11	1.2685605e-10	1.3897111e-10	6.012818e-11	4.10678e-11	0.39801016	0.26501185	0.22805466	6.210812e-11	0.07808507	6.42206e-11	0.030838244	V19T26-040_D1
CTAATTCGCACGCGCT-1_49	1.6374081e-10	0.017418199999999998	6.639695e-11	0.020062577	1.1116861e-8	0.8445046	3.3785865e-9	0.08441743	1.7396375e-10	7.4462256e-11	1.2100533e-10	0.033597272	V19T26-040_D1
GAAGCTTGCTGACCGC-1_49	4.0861297e-11	4.3808618e-10	1.9950664e-11	0.005956032	1.3782155e-10	0.4631901	0.3591755	0.1017987	0.0065251817	1.2308803e-10	4.5207508e-11	0.06335457	V19T26-040_D1
GGTTAGGCTTGGAGAA-1_49	3.2039763e-11	1.18957e-11	0.10924873	2.0702096e-11	3.9577716e-11	0.018945567	0.7293662	0.14243956	1.5025195e-10	2.649344e-11	5.0839083e-10	2.2892722e-11	V19T26-040_D1
TTGATCTAACTTTGTC-1_49	7.516039e-11	0.07629398	2.2613703e-10	0.015551291	2.4833038e-9	0.2950228	0.20965323	0.2784116	1.1803455e-10	0.12467263	5.2275345e-10	3.9442896e-4	V19T26-040_D1
AAGGAGCGGTTGGTGC-1_49	3.824917e-11	0.05861933	0.19528706	0.016784858	1.496372e-10	0.13686016	0.49561432	0.096834294	1.7069958e-9	4.6544532e-10	1.7662573e-10	2.6015165e-10	V19T26-040_D1
ACTTGGGACCCGGTGG-1_49	5.2028784e-11	1.186104e-10	0.26921713	4.3885954e-12	6.291306e-11	0.1058626	0.34921432	0.19830102	2.5627871e-11	6.421732e-11	9.653377e-10	0.077404864	V19T26-040_D1
TGATCTCCGGCGCCAG-1_49	1.5685638e-10	4.7049087e-10	1.3348052e-10	0.023100067	8.95167e-11	0.5388733	9.791238e-10	0.28101343	2.970939e-10	7.5403905e-11	2.6988659e-10	0.15701316	V19T26-040_D1
CAGTTCAAATTGACAC-1_49	8.317201e-11	0.113803096	6.626085e-10	0.0033761614	4.84882e-10	0.38317987	0.4302434	3.5406636e-11	1.04620965e-10	0.04271443	9.246831e-11	0.026683053	V19T26-040_D1
CTGGAAATGGATGCTT-1_49	6.1523876e-11	0.06712142	6.1580345e-11	0.0078044585	4.9339647e-11	0.4021027	0.43836272	0.084608614	5.340844e-11	7.1131023e-10	8.5886805e-11	6.726344e-11	V19T26-040_D1
TGATCGGTTTGACCCT-1_49	9.8972136e-11	6.3876966e-11	8.8326506e-11	1.2943681e-10	5.2183008e-11	0.33953956	0.28282028	0.3490472	6.6462474e-11	0.015958786	2.268258e-10	0.012634155	V19T26-040_D1
TAGAGTCTAAGCGAAC-1_49	1.0086106e-10	3.6869435e-11	2.0309274e-10	0.022219805	5.633929e-11	0.73634225	0.11140033	0.014612587	0.03297138	0.06787427	1.1220254e-10	0.014579427	V19T26-040_D1
GAGACTGATGGGTAGA-1_49	1.2313293e-10	8.831846e-11	4.715918e-11	0.021194648	3.755163e-11	0.75721323	0.0060690655	0.10042679	0.01873073	0.032982606	3.174137e-10	0.06338286	V19T26-040_D1
GGGCGATATGTGTGAA-1_49	3.4196816e-11	0.05254239	0.036909528	0.0056598787	1.00423614e-10	0.41868842	0.11964132	0.23304674	7.993696e-11	0.1335118	2.6323246e-10	6.111959e-11	V19T26-040_D1
CTCGAGGTCGAACAGT-1_49	1.0326498e-10	3.7052958e-11	8.6907637e-10	1.5942268e-11	3.4249437e-11	0.51448846	0.3178273	2.5048452e-10	6.798529e-11	4.8713766e-10	6.31815e-10	0.16768424	V19T26-040_D1
GATCCCTTTATACTGC-1_49	3.942412e-11	0.034245696	7.691958e-11	0.023260325	5.0447205e-11	0.6424936	0.19398783	0.068263166	4.4746894e-11	2.2605678e-10	1.3724068e-10	0.037749413	V19T26-040_D1
GTCATGCACCTCCGTT-1_49	0.18691677	0.07865187	5.5017654e-11	0.021343179	2.0375743e-11	0.6064549	3.8308295e-10	6.098861e-11	5.615866e-11	0.04659463	6.8209355e-11	0.060038637	V19T26-040_D1
ACTTTCCTATAGCTTC-1_49	5.2351578e-11	0.055259302	0.015410427	0.031020395	3.7973552e-10	0.419233	0.12574968	0.07655382	1.3656855e-11	0.023480825	0.05661659	0.19667602	V19T26-040_D1
TCGCTCGATATATTCC-1_49	8.6013544e-11	6.266096e-10	3.001824e-10	3.258945e-11	9.585119e-10	0.57804656	1.0545603e-9	0.2565381	9.2922676e-11	3.9777268e-10	5.118347e-10	0.1654154	V19T26-040_D1
ATAGGTTGGGCAGATG-1_49	6.24101e-11	0.064542904	0.024949208	1.6885467e-11	4.6925148e-11	0.33586502	0.23780993	0.27434134	1.2697024e-11	0.01661783	3.6753744e-10	0.04587371	V19T26-040_D1
CAATTAAGGGTGATGA-1_49	4.975132e-11	0.07194655	3.5291086e-11	0.024313517	2.1262058e-11	0.3902696	0.26670584	0.13756259	0.02512248	0.042077176	1.2629524e-10	0.042002246	V19T26-040_D1
ACCGACTGAGTCCCAC-1_49	2.4020913e-10	0.08885681	2.7150104e-9	0.037108194	7.83979e-11	0.49924	0.31258678	0.0049670157	5.054108e-11	1.7559644e-9	0.0032893068	0.053951893	V19T26-040_D1
CCTGTCACCCGGGCTC-1_49	3.6739237e-11	0.027591703	1.3741581e-10	0.02871878	7.810178e-11	0.647977	0.19397749	0.06915874	5.0311495e-11	4.1037615e-10	1.1939166e-10	0.03257627	V19T26-040_D1
GATCGGTGGCCATAAC-1_49	0.10161932	0.024199583	9.7083536e-11	0.027424974	2.0663653e-11	1.3290449e-8	0.53058344	0.20909666	3.188118e-11	9.567067e-11	4.782063e-11	0.107076086	V19T26-040_D1
CCTATGGGTTACCGTC-1_49	3.0725037e-11	1.06919223e-10	5.218954e-11	0.017154617	3.648224e-10	0.3004941	0.62031156	0.016842637	4.7853277e-11	4.6315154e-10	4.4289475e-11	0.045197062	V19T26-040_D1
TTGGGACACTGCCCGC-1_49	4.941274e-11	3.3381124e-11	1.242537e-10	0.060100395	3.823743e-11	0.10011772	0.4104765	0.18969426	2.6403827e-11	2.7119637e-10	1.171194e-10	0.23961113	V19T26-040_D1
CGAGGCTAAATATGGC-1_49	3.5485226e-11	0.049331173	1.9056978e-11	0.0905222	1.2687568e-11	0.76107687	3.4049383e-9	0.07014894	1.0614517e-11	4.0873893e-10	3.155893e-11	0.02892082	V19T26-040_D1
TCAGGGTGTAACGTAA-1_49	3.7905068e-11	0.06673564	1.5844538e-9	0.03274407	9.164748e-10	0.5176604	0.1583761	9.820493e-10	0.018656582	4.1025452e-10	0.13386127	0.07196595	V19T26-040_D1
CGAGAGATGTGAACCT-1_49	1.6224116e-10	2.3447233e-10	3.5105477e-10	0.060681652	4.5471533e-11	0.6783528	0.04485882	0.079534836	2.8569182e-11	0.05440058	2.232917e-10	0.08217141	V19T26-040_D1
TCGCTGGGCGGATTGT-1_49	8.293792e-11	0.023810564	4.7607897e-11	2.586503e-8	5.3996533e-11	0.4641895	0.22844987	0.22812957	1.7322107e-11	0.021256968	7.05257e-11	0.034163557	V19T26-040_D1
AGATCTCAGGTGTGAT-1_49	3.9790445e-11	1.9670714e-10	0.05616186	0.021221086	1.1237741e-11	0.41101295	0.38138577	0.13021801	3.0926123e-11	2.8332178e-7	9.072043e-11	1.9972243e-11	V19T26-040_D1
TGGCCAAACTGAAGTA-1_49	2.0977936e-11	7.603599e-10	0.015449808	3.6132536e-4	0.021634554	0.5320508	0.25343746	0.17706612	2.9813e-10	1.3273425e-9	5.2413746e-10	6.747332e-10	V19T26-040_D1
GCTTCCGTCCCTAGAC-1_49	3.526408e-11	0.0515064	0.016935123	0.016023219	8.938347e-11	0.314385	0.42983758	0.1676437	5.0750935e-11	6.0632604e-10	6.4456926e-11	0.0036689818	V19T26-040_D1
CAGCAGCCCGTTCCTT-1_49	7.369387e-11	1.4205787e-10	0.035180993	0.03326388	5.930218e-11	0.37549555	0.2654184	0.20878986	1.2129776e-11	0.081851296	3.9528733e-10	9.1633603e-11	V19T26-040_D1
TGTATAACAGATCCTG-1_49	0.033432677	0.06475292	1.5419219e-10	0.018806683	1.9643132e-10	0.34148264	0.35867837	4.8455306e-10	4.5556437e-11	0.09020334	4.8160553e-10	0.0926435	V19T26-040_D1
CGCGGGAATTAGGCAG-1_49	5.619661e-11	1.4986356e-11	5.290485e-10	1.3773384e-11	9.983127e-11	0.7189668	0.104629345	0.047435865	7.137151e-11	0.03050318	0.044859722	0.05360517	V19T26-040_D1
TGCATGTGGTAATCTA-1_49	6.4118925e-11	2.2109176e-11	7.1362215e-11	0.023630997	3.8787272e-11	0.55611306	0.085301235	0.07576183	7.7343765e-12	0.08919397	0.16999899	5.470258e-11	V19T26-040_D1
ACAATTTGAGCAGTGG-1_49	1.2150436e-10	1.33993e-10	1.8952713e-10	0.0071308827	1.2101865e-10	0.5589127	0.2529804	0.08388258	4.2500264e-11	4.9793747e-10	0.019993555	0.07709988	V19T26-040_D1
GAGCTAAGGGCATATC-1_49	1.210034e-10	0.03955355	2.5377384e-11	1.3832675e-11	4.7478615e-11	0.5961073	0.06395626	0.25102994	4.6398507e-11	7.2139894e-10	8.229427e-11	0.049352944	V19T26-040_D1
CCAGATAGTTGAGTGA-1_49	5.843081e-11	2.2983981e-10	8.968713e-11	0.016159886	4.796314e-11	0.89664894	1.0126492e-9	0.08719115	1.047947e-10	5.6907934e-10	4.1832916e-11	5.197115e-10	V19T26-040_D1
CCACAATGTACGTCTT-1_49	1.3053693e-10	0.0362524	5.0483562e-11	3.0848873e-10	8.424159e-11	0.5824048	0.17933477	0.17789827	1.3093509e-11	0.023570318	5.965699e-11	5.394686e-4	V19T26-040_D1
TGTGGCAAAGCGTATG-1_49	8.60869e-11	0.017181983	1.06468515e-10	0.038654722	1.3372769e-11	0.68377453	0.100907505	0.108702436	1.8171047e-6	0.028662987	2.5187255e-11	0.022113968	V19T26-040_D1
TCCGTTTAGCCTTGAA-1_49	5.88318e-11	0.05039843	1.5303325e-10	0.02269874	1.5975435e-10	0.64508444	0.13000043	0.15181792	4.5484415e-11	4.0958512e-10	8.3476615e-11	1.4182372e-9	V19T26-040_D1
GCCTATAGTGTCAGGG-1_49	3.244419e-11	0.05675696	1.8822303e-10	2.0913184e-10	9.154342e-12	0.40526274	0.3868771	0.13246529	0.018637931	8.147206e-10	3.9113543e-10	1.7360363e-11	V19T26-040_D1
ATAGACAACGGGACCT-1_49	2.7153405e-10	0.096554086	0.07026719	0.0027692025	1.0688654e-10	0.4001711	0.035627525	0.20949644	7.321675e-11	0.14822228	3.142793e-10	0.036892176	V19T26-040_D1
CTACTATCTTTCAGAG-1_49	0.025701791	1.08793134e-10	2.6041665e-11	0.007653434	6.6797824e-11	0.7529027	2.7213673e-8	0.15042242	2.9070754e-11	1.3067085e-10	5.951601e-11	0.06331965	V19T26-040_D1
GCGCTGCTTTGCATTT-1_49	1.4358552e-10	2.4879664e-11	3.74171e-11	0.083985984	6.354589e-11	0.47523338	0.093723774	0.24115255	2.985918e-11	0.05650055	0.033233967	0.016169775	V19T26-040_D1
GCGCATCCAGTCAGCA-1_49	3.619394e-11	0.022300085	3.574403e-11	0.03746342	1.6414044e-11	0.5753754	1.0785055e-8	0.32970014	1.7672586e-11	2.3743188e-10	5.2474174e-11	0.035160966	V19T26-040_D1
GACTCGCGGGAATGAC-1_49	5.7475885e-11	3.072211e-11	0.003667172	0.015632603	1.4250476e-11	0.6165744	0.20657319	0.15755263	4.8325656e-11	1.789509e-10	2.0093413e-10	2.7402e-11	V19T26-040_D1
CTGGTAACGAGCTCTT-1_49	3.7151632e-11	6.0172613e-7	1.4069984e-10	0.017999716	1.2187983e-11	0.46128246	0.2149653	0.27956176	1.1102011e-10	2.276722e-9	1.0938191e-10	0.026190132	V19T26-040_D1
TCCGGCCTAGCGTACA-1_49	1.5575468e-11	8.1650764e-10	4.6976084e-10	0.016697776	8.393754e-11	0.45092097	0.14561404	0.33970213	2.3920063e-10	5.2020092e-5	1.1991073e-9	0.047013063	V19T26-040_D1
TCTAGGTGGCGACGCT-1_49	4.8947457e-11	0.06935916	0.0055964775	0.020602515	1.3243243e-10	0.30863038	0.15209918	0.09863005	5.831231e-11	0.016723646000000002	1.8822799e-10	0.32835856	V19T26-040_D1
ACGCTAGTGATACACT-1_49	3.397986e-11	2.2652697e-11	1.0796244e-10	0.017181033	8.660257e-12	0.50558144	0.29540932	0.18182817	1.4656623e-11	7.21437e-10	8.891697e-11	2.093698e-11	V19T26-040_D1
ATCTGCACCTCTGCGA-1_49	2.899963e-11	0.09867302	3.9824088e-10	0.022360113	2.4881177e-11	0.57218575	3.282401e-10	0.14509852	2.52852e-11	0.16168262	2.920837e-10	3.7243365e-11	V19T26-040_D1
CTACTCTAGGCCCGGC-1_49	1.06388134e-10	0.03148876	3.4091494e-11	0.16033974	3.8967884e-11	0.506851	4.917745e-9	0.039940253	0.009368246	0.047764678	1.4541592e-10	0.20424727	V19T26-040_D1
ACAAGCAGTGCCTAGC-1_49	2.6853401e-11	4.20582e-11	6.737489e-11	0.018185038	3.989334e-11	0.73715484	0.16386284	2.5161193e-10	1.453155e-10	0.04813717	8.516318e-11	0.032660186	V19T26-040_D1
TACAAGTCTCGTGCAT-1_49	2.1703839e-10	0.0636968	5.2948795e-10	0.02380636	6.0726674e-11	0.5381629	4.2418258e-10	0.2668977	7.8067594e-11	1.7640634e-8	0.03397768	0.07345857	V19T26-040_D1
TCGGAATGCGCTCTGA-1_49	4.0479304e-11	0.018163787	0.0697622	0.009822167	4.1363302e-10	0.33149493	0.26830518	0.13491914	3.02007e-9	0.12372571	1.242757e-10	0.04380686	V19T26-040_D1
TCGCGTCCAGAAGGTC-1_49	4.7944988e-11	3.066864e-11	3.3991554e-10	2.2706734e-11	3.4773077e-11	0.31894577	0.50851035	0.047511328	3.2965467e-11	1.5759283e-10	0.11514366	0.00988893	V19T26-040_D1
TATGGCCCGGCCTCGC-1_49	7.990631e-11	0.008069816	1.498112e-10	0.021662107	0.007737217	0.2554899	0.46631163	0.17374581	2.4189624e-11	0.042053495	1.0550048e-10	0.024930015	V19T26-040_D1
GCTGGCATATTCACCT-1_49	1.3376562e-10	0.013567515	0.1557869	0.031291146	4.2538344e-11	0.6794628	1.5424642e-9	0.06984193	2.1681585e-11	2.3976374e-10	3.5654643e-10	0.05004969	V19T26-040_D1
GTCAGAATAGTCTATG-1_49	3.5518095e-11	0.026672529	0.054932404	2.2920411e-10	1.9339752e-11	0.6038036	0.043806653	0.109994635	2.7144094e-11	0.11836627	0.0030864624	0.03933748	V19T26-040_D1
GGCGTCCTATCCGCTG-1_49	9.745563e-11	2.7421749e-11	1.5410201e-10	0.0064310343	1.9783532e-11	0.42832217	0.5488389	0.010372734	7.93228e-11	5.4928423e-11	0.006035149	3.1919396e-9	V19T26-040_D1
CGGAGTTTGAGAGACA-1_49	1.861361e-11	0.007528663	1.2977311e-10	9.371051e-12	1.5408447e-6	0.351705	0.43680474	0.09931299	0.032085642	0.048405692	0.0140370745	0.010118563	V19T26-040_D1
AGCACTTAAGGACGCC-1_49	7.782843e-11	0.02102367	1.3268057e-10	0.016644873	2.984099e-11	0.3182326	0.3232762	0.12035004	0.07086623	0.11456672	1.9746962e-10	0.01503965	V19T26-040_D1
TCCACAATGGTTTACG-1_49	1.111897e-10	1.370712e-10	4.9886133e-11	0.004804808	1.6728777e-10	0.5184822	0.25724402	0.19092761	1.2008403e-10	1.3970194e-10	1.909579e-10	0.028541364	V19T26-040_D1
CCAACGATGCACTGAT-1_49	8.270603e-11	0.037233647	9.201241e-10	1.767613e-11	7.2271626e-11	0.17600495	0.5093125	0.016782269	0.030068068	2.1940438e-10	0.18672423	0.04387426	V19T26-040_D1
CTTACACGGTATTCCA-1_49	3.395582e-11	0.02754789	3.6965025e-10	0.006669192	2.1267713e-10	0.25347793	0.36610967	0.27424458	1.7008475e-10	0.031244738	0.009777187	0.030928837	V19T26-040_D1
AAGGCTGTGCTCATCG-1_49	7.681451e-10	0.017399458	5.047516e-10	7.5377184e-11	1.09422e-10	0.5215918	0.37757427	2.554212e-10	1.01386025e-10	0.050838456	3.6549733e-10	0.032596074	V19T26-040_D1
GACCAGAGCCCTGTAG-1_49	0.1362128	4.4168783e-11	0.042289793	9.4005255e-12	7.9372973e-11	0.251791	0.39138117	0.04074345	0.026915412	1.5546432e-10	1.3032893e-9	0.11066631	V19T26-040_D1
TCCCAGGCTTAGCTAA-1_49	0.13275434	2.0624018e-10	1.9521659e-10	1.23740445e-11	0.12621966	8.9541713e-10	0.6190695	0.07684225	6.352024e-11	2.0066072e-10	0.023852412	0.02126176	V19T26-040_D1
ATTGAAGATCTTAGTG-1_49	6.4225084e-11	0.003537928	3.2768463e-10	0.024452627	9.13453e-11	0.39721328	5.7016134e-9	0.45244727	1.08763824e-10	4.8738713e-10	1.5070474e-9	0.122348934	V19T26-040_D1
ACCACAAGTTTCTATC-1_49	1.247827e-10	2.4348959e-11	6.1594524e-10	0.012487084	2.5817543e-11	0.39343676	0.4548755	0.047047645	5.525414e-11	6.894284e-11	0.09215298	4.8641407e-11	V19T26-040_D1
ATATTTAACCCTCAAG-1_49	1.1450088e-10	0.022782782	1.4017895e-10	0.017462522	1.0300283e-11	0.44416612	0.4735948	8.129556e-11	4.161455e-11	2.1811244e-10	1.9923065e-10	0.041993834	V19T26-040_D1
GATCATTCCAAACATT-1_49	7.677762e-11	0.007224289	2.0858383e-10	0.027010912	4.0977596e-11	0.3585388	0.25976900000000003	0.25165313	2.1464941e-11	0.055155333	7.638936e-11	0.040648635	V19T26-040_D1
TCCAGGCGAGTACGGT-1_49	5.8530375e-11	0.026886158	1.343479e-10	0.04246986	2.8398287e-11	0.4213637	0.4221663	6.746758e-11	1.1963054e-11	0.08711394	4.528159e-11	8.94252e-11	V19T26-040_D1
GTTTGACCAAATCCTA-1_49	1.5734772e-10	0.050256215	1.2072784e-10	0.005915883	8.169945e-11	0.2964056	0.3708672	0.12335552	2.1946174e-10	0.09164725	6.463911e-10	0.061552357	V19T26-040_D1
CACAGCACCCACGGCA-1_49	3.8677606e-11	5.84308e-11	8.902703e-11	9.109054e-4	1.2825829e-11	0.45591494	0.30746326	0.09038276	1.9132201e-11	0.047950428	0.03612092	0.06125675	V19T26-040_D1
TGCAAGAATGACGTAA-1_49	5.952473e-11	7.499857e-11	1.7346564000000001e-10	0.012476124	2.8601762e-11	0.69360626	9.760975e-10	0.11078592	1.9262293e-11	0.18313171	8.886651e-11	5.1481652000000003e-11	V19T26-040_D1
GCGAAGCCATACCCGT-1_49	9.432295e-11	0.067619495	6.4587474e-11	8.877539e-10	2.2617493e-10	0.15381584	0.26346436	0.4175735	6.453526e-11	0.08772614	8.0080324e-11	0.009800672	V19T26-040_D1
TCCTTTCTTACGCTTA-1_49	5.706826e-11	0.0032792387	1.7320992e-10	0.008272864	1.03379846e-10	0.59344524	0.123082906	2.323364e-10	2.318458e-11	0.03946775	0.23245196	1.9655691e-10	V19T26-040_D1
ACTGTCTTCTTTAGAA-1_49	5.1037844e-11	0.05654563	0.112169705	0.042703506	3.1655196e-11	4.3147805e-10	0.41901255	0.178771	2.693674e-11	0.100763015	0.0900346	1.4076266e-9	V19T26-040_D1
TCAAACTTAGATTGTT-1_49	1.1827214e-10	2.4878502e-10	9.824687e-11	0.0014878305	5.4846298e-11	0.28682223	0.3582701	0.28475076	1.8453104e-11	2.7406105e-10	1.3003314e-10	0.06866912	V19T26-040_D1
CTATGTCACTAGCCCA-1_49	1.3485667e-10	2.2297424e-10	1.1311666e-10	0.0062975055	3.7418446e-10	0.44736078	0.31393033	1.0711345e-10	5.46865e-11	0.17210682	2.5080812e-10	0.0603046	V19T26-040_D1
TGCGCAAAGCATTTGG-1_49	2.3429461e-11	5.957313e-11	8.279623e-11	0.011196959	3.163887e-11	0.45699808	0.30865312	0.09100648	4.6211722e-11	0.13214535	3.2970343e-10	1.3357702e-11	V19T26-040_D1
TTAATGTAGACCAGGT-1_49	2.77712e-11	3.3657632e-10	7.3761906e-11	1.0876795e-10	5.399731e-10	0.7801425	1.0877422e-9	0.11182117	3.926375e-11	0.10743482	1.8635148e-10	6.0151366e-4	V19T26-040_D1
GGCGGTAGGATCATTG-1_49	3.40191e-11	0.012350955	0.002194522	0.03064154	2.2232235e-11	0.45121315	0.26659572	0.091919154	2.0848993e-11	0.08902878	1.1730596e-10	0.056056127	V19T26-040_D1
GGCAATAGTCAATGAG-1_49	2.6374871e-11	1.6792059e-11	1.1931661e-10	0.025440298	6.1028175e-12	0.5103367	0.26464656	0.11557082	1.0314551e-11	0.048843097	2.8978571e-11	0.035162523	V19T26-040_D1
ACACGAGACTCCTTCT-1_49	3.2765235e-11	0.013813839	1.0810496e-11	0.020272536	1.817985e-11	0.26419544	0.42466804	0.25328612	5.2624983e-12	5.0275965e-4	1.27091e-10	0.023261258	V19T26-040_D1
GACACAAGGGAAGAAA-1_49	2.4662444e-11	0.007558986	5.064905e-11	0.019744694	1.0351198e-11	0.50900185	0.32002696	0.087023035	0.0059799827	2.6848876e-10	6.10264e-11	0.050664414	V19T26-040_D1
TCAGCAAATGCATCTC-1_49	2.1044652e-11	0.007635578	0.029241882	0.004465878	3.8046153e-11	0.30078125	0.2779748	0.2585756	1.0652102e-11	0.09957786	8.3145507e-10	0.021747211	V19T26-040_D1
GAGATCTGTCACTCCG-1_49	8.065601e-11	9.0284585e-12	4.841657e-11	0.017807897	5.2666252e-12	0.48000637	0.33511156	0.14058644	4.1038214e-11	0.026487837	9.828252e-11	1.83811e-11	V19T26-040_D1
ATGCCGGTCTTGCATA-1_49	2.1555193e-11	0.022257717	9.9270266e-11	0.03008128	7.0100266e-11	0.29142505	0.29658562	0.30740544	4.6355458e-11	0.012973792	1.748136e-10	0.03927111	V19T26-040_D1
TTGGGCGGCGGTTGCC-1_49	2.5991145e-11	0.061798275	9.1743606e-11	0.023134613	2.9812635e-11	0.4051173	0.31138045	0.14786926	5.914742e-11	8.0365616e-8	2.0739989e-10	0.05070005	V19T26-040_D1
TTGTTGTGTGTCAAGA-1_49	1.7494409e-11	0.054808836	0.07041959	1.7537283e-10	0.0146119585	0.54716814	0.10637228	0.104766384	0.011514617	0.023362374	9.147536e-11	0.066975795	V19T26-040_D1
ACTGTACGATACACAT-1_49	0.070587225	0.019689843	2.0823816e-10	0.012799172	1.391269e-11	0.4978973	0.14228643	0.1839689	2.581993e-11	2.9926986e-10	1.495502e-9	0.07277115	V19T26-040_D1
TCCACTTTATCTAGGT-1_49	9.582712e-12	0.027039176	8.836944e-4	0.014212805	2.4472646e-11	0.3147369	0.2380374	0.32897496	8.694011e-12	2.0648263e-9	0.012700341	0.06341476	V19T26-040_D1
GGTCTGAGAATCTGGA-1_49	1.45237e-11	0.0011804383	0.038305942	0.047874913	2.5163292e-11	0.3288975	0.44484377	0.109175175	1.8505792e-11	1.0398049e-8	0.01028247	0.019439844	V19T26-040_D1
TAGAAAGGTGGCGCTA-1_49	1.763713e-11	0.024610084	5.5353624e-11	0.020990679	3.0049126e-11	0.45595032	0.3202039	0.12813134	2.1660467e-11	4.7625454e-10	2.035916e-10	0.050113607	V19T26-040_D1
TATGTCTCATTGTGCC-1_49	1.9615823e-11	0.011400888	3.4699767e-11	6.52999e-11	2.5094524e-11	0.47027934	0.22584122	0.15979522	1.1381865e-11	0.073136866	1.443677e-10	0.05954642	V19T26-040_D1
GGATTTCACTTCTATA-1_49	2.3943776e-11	0.0071550035	0.0060901665	1.9171486e-11	0.009301909	0.4569579	0.18586722	0.25744537	0.014601966	0.04770948	6.2476e-11	0.014870927	V19T26-040_D1
TGAGTGGTCCGTGACG-1_49	1.4835095e-11	5.561848e-11	5.4319722e-11	0.016329464	6.06901e-11	0.22773075	0.3405667	0.3228595	1.6954107e-11	0.038269673	6.025055e-11	0.054243926	V19T26-040_D1
CGCTTTCTTGCATTCG-1_49	0.10175614	0.017085878	3.3498888e-11	0.0120516205	1.9681413e-11	0.30931333	0.29828635	0.20818992	6.16922e-11	4.6589327e-10	1.5665264e-10	0.053316794	V19T26-040_D1
ACCCAACGCCCGTGGC-1_49	7.519199e-10	1.9257126e-10	0.01807409	0.007525367	8.699285e-7	0.3453087	0.37017807	0.19513883	5.7888902e-11	6.5154118e-9	7.834583e-10	0.0637741	V19T26-040_D1
GAACGTCTCATGGTCG-1_49	0.0064315186	0.04289467	1.9216781e-11	0.03219067	1.7599162e-11	0.2654035	0.18204169	0.22132249	1.1695897e-11	2.236994e-10	1.9167145e-11	0.24971545	V19T26-040_D1
AGGGTTCCCTTTGGTT-1_49	0.20482624	1.0583911e-10	1.377144e-10	0.04049781	1.5506355e-8	0.2842351	0.3450776	0.03403829	4.0806556e-11	3.6039626e-11	1.5277911e-10	0.09132494	V19T26-040_D1
GTAGCTTCCTCTTGTT-1_49	8.486624e-12	0.04228643	4.047792e-11	0.0709728	1.1769803e-10	0.35517037	1.9969553e-8	0.19765455	1.1811514e-11	0.086150944	1.1182198e-10	0.24776483	V19T26-040_D1
GCATGAGGGACGCGGC-1_49	4.3173277e-11	0.06419159	3.785438e-10	0.03605706	9.204933e-11	0.4927815	4.345764e-9	0.2362854	2.0187916e-11	0.16357248	1.4279741e-10	0.007112024	V19T26-040_D1
CTACCCTAAGGTCATA-1_49	5.5111842e-11	0.0069934065	4.957524e-11	0.043564074	5.23556e-11	0.64154893	0.018082244	0.20394652	1.6752896e-10	0.04296488	1.12330624e-10	0.042900056	V19T26-040_D1
TCACCGCTCGGCACTC-1_49	7.674796e-11	3.0525322e-11	1.7894377e-9	0.026538305	5.3357103e-11	0.7461594	1.4151314e-8	0.13081849	0.06845394	1.1752551e-7	6.7736466e-10	0.028029835	V19T26-040_D1
GGCTCGCGTTGAGGTA-1_49	1.11992346e-10	2.3565849e-11	2.849556e-10	0.016860923	7.028128e-4	0.4559569	0.21967143	0.22457151	2.5232266e-11	0.08223651	1.5118959e-10	5.833249e-11	V19T26-040_D1
CTAACGAAACTTGCTG-1_49	3.1605624e-11	0.034776572	1.7317791e-11	0.023311147	1.3585742e-10	0.41002426	0.2831351	0.16811894	0.023458999	0.05717499	5.1575105e-11	1.29066575e-11	V19T26-040_D1
TTAAACTCGAATTCAT-1_49	7.5322575e-11	0.0072907307	1.00046714e-10	9.652606e-12	8.852329e-11	0.1257086	0.5855471	0.13373893	2.8650052e-10	0.08237724	5.442487e-11	0.06533735	V19T26-040_D1
TACTTTACTGAGCCGG-1_49	0.070993595	8.99611e-12	1.3204819e-10	0.038830698	4.393506e-11	0.42984253	0.25763208	0.17378616	1.2890119e-11	4.3227294e-10	7.24509e-11	0.028914921	V19T26-040_D1
CGGTTATCCAACAGTG-1_49	6.0576814e-11	2.443038e-11	4.9760272e-11	0.023666117	3.9240604e-11	0.43328255	0.27231875	0.17981611	0.0075562494	1.2570626e-8	2.4489301e-11	0.083360195	V19T26-040_D1
CAGACCTGTAAGTGTT-1_49	8.6319805e-11	1.7025508e-11	8.738431e-11	0.03853148	4.4064634e-11	0.3450349	0.26233235	0.33238897	5.360373e-11	4.6321308e-10	2.082296e-11	0.02171223	V19T26-040_D1
GACGGTCAATAGAAGC-1_49	6.8863505e-11	1.0242076e-10	9.8840554e-11	0.02726898	2.159954e-11	0.63197416	0.025329053	0.24609545	3.6054087e-11	0.069332376	1.411008e-10	2.441925e-11	V19T26-040_D1
CTGACTGCGCAGCTCG-1_49	0.01102054	0.0058091055	0.007971768	0.01660667	7.2451906e-11	0.34110397	0.42128715	0.041758366	0.0486348	0.08608217	5.722114e-10	0.01972555	V19T26-040_D1
GTAATAAAGGGCTCCC-1_49	7.3294884e-11	0.035252813	0.14769779	0.03331647	2.2907853e-10	0.6514091	3.1915262e-9	0.117060855	7.645617e-11	0.015263022	1.7022891e-10	5.056664e-11	V19T26-040_D1
ACGAAATGGGCGGCAC-1_49	1.6516401e-11	0.044452652	1.3722784e-10	0.09419978	4.466034e-11	0.2112392	0.38650495	6.296893e-11	2.174766e-11	0.16597284	2.0233823e-10	0.09763054	V19T26-040_D1
GTGAGCGTGCTGCACT-1_49	6.0711984e-11	2.1246781e-10	3.4479491e-10	0.024169482	7.2862306e-11	0.6957755	5.913689e-9	0.19525981	1.4832671e-10	0.06599052	7.90696e-10	0.018804632	V19T26-040_D1
CCGCGGGTACGAAGAA-1_49	9.812406e-11	2.9810573e-10	6.448468e-10	0.11702179	2.5704644e-10	0.44402248	0.14414844	3.6428177e-10	2.589197e-10	0.041725747	0.11204842	0.14103313	V19T26-040_D1
TCCCTGGCTCGCTGGA-1_49	9.819783e-11	5.6084675e-11	6.979704e-11	9.330516e-8	4.590368e-11	0.40028977	0.023253903	0.2983183	3.2606445e-11	0.14264576	2.6206526e-10	0.13549218	V19T26-040_D1
CAGCTTAGTAGGTAGC-1_49	1.14454966e-10	9.8860566e-11	5.900611e-11	0.03143512	1.6756108e-10	0.45059258	0.32847205	0.07978191	0.03387185	6.1324e-11	1.3010279e-10	0.07584651	V19T26-040_D1
ACCTAATCGACTTCCT-1_49	5.6292263e-11	3.630185e-11	6.390062e-11	0.023875521	8.0714796e-11	0.021512633	0.5213822	0.37649843	9.1188716e-11	1.5081955e-10	0.023668772	0.033062402	V19T26-040_D1
CCTCCGACAATTCAAG-1_49	1.00019444e-10	1.3164446e-10	2.7163713e-8	0.063083105	1.6868024e-10	0.5206153	0.16582169	0.25047997	1.389422e-10	1.5997946e-10	4.3485596e-10	3.5089105e-11	V19T26-040_D1
GTTCACAGGAGTCTAG-1_49	1.309307e-10	3.07676e-11	9.3732716e-11	0.0041028066	2.8277644e-11	0.7387649	0.20277362	3.3229027e-11	0.024692029	6.070764e-11	9.633715e-11	0.029666666	V19T26-040_D1
CTTTGGCTTTAGTAAA-1_49	1.9511494e-10	1.8187464e-11	7.601722e-11	2.883358e-8	9.556526e-11	0.29752842	0.4162681	0.19338961	6.3639906e-11	4.7041016e-10	0.015739823	0.07707405	V19T26-040_D1
CCATTAGCGATAATCC-1_49	1.5264429e-10	0.045922045	9.5065594e-11	0.014861482	3.7287504e-10	0.5727608	0.10614253	0.091643795	8.8407615e-11	0.16220765	9.507357e-11	0.0064616823	V19T26-040_D1
TGTTCTTCCATTGACT-1_49	5.686773e-11	0.0044054803	1.5049241e-10	4.2676286e-11	8.580443e-11	0.4721667	0.04427117	0.3952053	1.202584e-10	1.6235937e-9	3.8249452e-11	0.08395129	V19T26-040_D1
AGATAACTTCAGGGCC-1_49	8.2992224e-11	0.035548847	1.806897e-10	6.083166e-11	6.98056e-11	0.84541863	8.052053e-10	2.784106e-10	9.2357344e-11	3.400822e-10	6.6730274e-11	0.119032584	V19T26-040_D1
ATAGACGAAGAGAAAG-1_49	5.0124953e-11	1.9492439e-11	2.9081523e-10	0.019622393	2.6146972e-11	0.2899412	0.4076642	0.092642814	0.08071672	0.0845411	0.018514726	0.0063567795	V19T26-040_D1
GGCGGAGTAATATTAG-1_49	7.081954e-11	2.6331143e-8	3.1352607e-9	0.025625383	2.2480092e-11	0.31542134	0.23071305	0.14155653	2.6430652e-10	3.3206016e-10	0.19488461	0.09179909	V19T26-040_D1
TCACAGGTTATTGGGC-1_49	8.613299e-11	3.869912e-11	0.11192112	0.020723484	4.4389253e-11	0.35394672	0.19314696	0.32026175	1.0698243e-10	1.5907391e-9	1.129219e-9	1.2453494e-11	V19T26-040_D1
TTGAAGAATTCCCAGG-1_49	4.703033e-11	0.065755375	5.2713306e-10	3.56994e-6	4.9878143e-11	0.3021255	0.41513738	0.06754056	2.6188407e-11	4.7451776e-10	1.514658e-10	0.14943764	V19T26-040_D1
AAATGGTCAATGTGCC-1_49	7.212848e-11	0.04553187	5.7088834e-10	0.022182867	6.1740196e-11	0.7969612	1.0592952e-10	5.3588584e-10	0.08928198	5.0958814e-11	3.255598e-10	0.0460421	V19T26-040_D1
CGTATTAAGAGATCTA-1_49	8.19206e-11	5.0036576e-11	2.2368238e-10	0.042084783	9.548055e-10	0.567774	0.059106823	0.2647382	0.012946639	1.6826401e-10	7.418944e-11	0.05334957	V19T26-040_D1
ACTGTCCAGGATTATA-1_49	7.998022e-11	8.742289e-11	4.090918e-10	0.07717675	4.4070476e-11	0.44832468	0.27455822	0.15350482	0.008400166	1.6388604e-10	2.2846298e-10	0.038035374	V19T26-040_D1
CGGGCAGCTAAACCGC-1_49	6.052889e-11	2.5847166e-11	3.6039724e-10	9.08774e-12	1.0761461e-10	0.6812547	1.3825517e-7	0.12878333	0.049551472	2.0927372e-10	0.039881635	0.10052869	V19T26-040_D1
TATGGGTACGTATCGT-1_49	6.253383e-11	0.037160404	1.665471e-10	0.054316305	4.5765045e-11	0.49318933	0.23569317	0.10774607	2.9218482e-11	0.05237985	0.012608328	0.006906528	V19T26-040_D1
CAGCTCACTGAGACAT-1_49	5.4023064e-11	0.034552608	4.668465e-10	0.031917572	1.1126076e-10	0.46094188	0.23470935	0.13593675	1.395866e-10	0.031921737	5.1037036e-10	0.0700201	V19T26-040_D1
GGGACTGCATAGATAG-1_49	0.12136457	0.0420442	5.588476e-11	0.007569036	4.379072e-11	0.052944466	0.6007372	0.033563044	4.35652e-11	0.025929859	0.07161241	0.044235148	V19T26-040_D1
ACGCATTCGTGAGTAC-1_49	7.475785e-11	2.2182459e-11	6.533593e-11	0.022860857	1.6412977e-11	0.23472339	0.29680058	0.35137078	4.966212e-11	0.070513606	4.501565e-11	0.023730846	V19T26-040_D1
CTCTGGACGCCTGGTG-1_49	7.94987e-11	1.02662934e-10	0.16507229	0.05615774	9.701022e-11	0.32036015	0.1381478	0.23622222	9.4509726e-11	0.08403971	1.3114922e-10	8.315754e-11	V19T26-040_D1
AGGGTTTAGTTCGGGA-1_49	7.9233106e-11	2.3517013e-11	9.376594e-11	4.9142374e-11	1.8727415e-11	0.66522336	7.9115664e-10	0.20986505	7.540717e-11	1.0189034e-10	1.212184e-10	0.1249116	V19T26-040_D1
GGGAGAACTCACAGTA-1_49	6.4088235e-11	2.220964e-11	3.5368403e-10	8.616749e-8	9.915792e-11	0.66755617	6.3889566e-10	0.24615496	9.148856e-11	1.7187808e-10	0.007756639	0.078532174	V19T26-040_D1
ATCAATCTGGGCTGCA-1_49	2.4850969e-10	4.290405e-11	4.341294e-11	0.03905373	1.4361803e-10	0.60298127	1.1520334e-9	0.28628594	2.886954e-11	1.5345583e-10	6.7022374e-11	0.07167903	V19T26-040_D1
TCTTCGATACCAATAA-1_49	6.0469116e-11	0.048283815	3.6212472e-10	0.021261342	5.205594e-9	0.26448062	0.36336997	0.27592045	4.440322e-11	7.083714e-11	2.2631726e-10	0.026683772	V19T26-040_D1
ACGTAGATTGCTGATG-1_49	1.1019664e-11	5.517889e-11	1.4817618e-10	0.0063555627	8.05429e-12	0.31489912	0.347846	0.2752908	1.512798e-10	0.017559862	1.8115871e-10	0.038048603	V19T26-040_D1
TCTTGATGCGTAGCGA-1_49	3.9840343e-11	0.027858393	3.987284e-7	0.012160259	0.050970785	0.46980876	0.26812154	0.10720228	9.95491e-12	1.4427552e-9	0.039369456	0.024508148	V19T26-040_D1
GGGCTGCCTAGGGCGA-1_49	2.5696924e-11	0.015589539	0.040913645	0.016896157	6.091637e-11	0.3945651	0.1634369	0.25335166	8.43148e-12	0.08350345	5.6913443e-11	0.031743556	V19T26-040_D1
CTCTCACAATCGATGA-1_49	1.6258087e-11	0.06151124	7.348108e-12	0.011339995	4.3255448e-11	0.5234804	0.20714371	0.15092477	1.4662568e-11	0.011358311	5.79719e-11	0.034241572	V19T26-040_D1
CCAAGCGTAACTCGTA-1_49	1.630672e-11	1.2561598e-11	3.737226e-11	0.006053119	6.111079e-12	0.36929983	0.36415994	0.18251975	6.93986e-12	0.016479092	2.1890503e-9	0.061488256	V19T26-040_D1
ACAACAGCATGAGCTA-1_49	1.00684105e-11	5.2094678e-5	0.034621865	0.018587198	4.0889802e-11	0.29763973	0.25808996	0.21334784	2.3961886e-11	0.044583336	0.062505774	0.07057215	V19T26-040_D1
GTCCCAACGTAAAGTA-1_49	9.441352e-12	1.4627709e-11	6.3275864e-11	0.006295334	7.836746e-12	0.2237072	0.3444579	0.29389334	6.526251e-12	0.07726004	2.5093053e-10	0.05438618	V19T26-040_D1
TCGGAGTACATGAGTA-1_49	1.1109468e-11	0.017881034	4.0885553e-10	0.023653459	6.278128e-11	0.24561234	0.4269696	0.28232265	1.0555742e-10	9.83084e-10	1.0176622e-9	0.0035609214	V19T26-040_D1
GGGAGTTAATGAGGCG-1_49	3.7878218e-11	0.062126152	4.0456118e-11	0.023126656	3.9387566e-11	0.337182	0.27874178	0.29233667	1.8055795e-11	3.639497e-9	8.172625e-11	0.0064867735	V19T26-040_D1
CCGGGCGGTCTCGTCA-1_49	1.8963024e-11	3.3522535e-11	0.006709531	0.014362895	9.964077e-11	0.26814714	0.47438303	0.216587	1.0731611e-10	3.3268034e-8	1.5524043e-9	0.019810362	V19T26-040_D1
CCGTAAGTTGGTCCCA-1_49	2.238269e-11	0.041936096	6.596959e-11	0.014150662	1.1634955e-11	0.66051126	2.749468e-9	0.21329802	6.794989e-12	2.5692798e-10	1.01881836e-10	0.07010394	V19T26-040_D1
GGAGGGCTTGGTTGGC-1_49	2.267899e-11	2.1546552e-10	8.087944e-11	0.038422726	1.3536899e-11	0.8202503	1.6303922e-9	0.11222268	1.6843504e-11	2.934913e-9	4.01061e-11	0.029104304	V19T26-040_D1
TCGGACGCCCAGCCCA-1_49	2.8192199e-11	0.01892789	0.0089381365	0.039295927	7.5187086e-11	0.5745214	1.8235767e-9	0.30167237	0.003034254	0.027062353	9.694974e-11	0.02654759	V19T26-040_D1
TCTGTGCCATCATAGT-1_49	9.410841e-12	0.054925803	8.338962e-11	2.0151325e-11	1.0089087e-10	0.38761398	0.28173548	0.14714973	5.577196e-12	1.6381893e-8	8.239971e-11	0.12857501	V19T26-040_D1
GTACTGGAGTTAGACC-1_49	0.07318499	0.016235108	0.013415548	0.056011233	1.32664366e-11	0.25661185	0.19436738	0.2700618	6.134827e-12	2.8799105e-10	3.0810832e-10	0.12011206	V19T26-040_D1
GGAATGCGCTAGCGTG-1_49	1.77943e-11	0.034831874	8.527649e-11	1.5436945e-11	2.0421123e-11	0.74966884	8.230988e-10	0.03695712	7.266225e-12	0.013983367	0.04598623	0.11857267	V19T26-040_D1
GTGTGAATAACTTAGG-1_49	1.04886926e-10	1.0900442e-10	4.1305623e-10	0.029886017	7.173954e-11	0.52583444	0.03346047	0.20775108	7.2301234e-11	0.06920526	6.935992e-10	0.1338627	V19T26-040_D1
GGTCGGCCAGGAGCTT-1_49	2.357912e-11	0.013968734	7.492271e-11	0.016653104	6.333033e-11	0.32289922	0.29573423	0.19485983	0.0066244267	6.4106453e-10	0.045625042	0.10363536	V19T26-040_D1
TAGCCGGCGGTCAGCG-1_49	5.8890230000000006e-11	3.794386e-11	2.8083826e-9	0.006289109	3.153586e-11	0.48305628	0.2112282	0.19273499	3.766395e-11	1.7617226e-10	1.6660673e-10	0.10669146	V19T26-040_D1
CGGGTGTACCCATTTA-1_49	5.2781543e-11	0.046394818	2.70722e-9	0.059500016	9.9637965e-11	0.33988687	0.18637586	0.043918338	8.8853525e-12	6.63041e-11	0.021382978	0.30254114	V19T26-040_D1
AGTGATTCAAGCAGGA-1_49	4.0845386e-11	1.5769992e-7	1.9075261e-10	0.0027383699	8.590976e-11	0.41107783	0.1551604	0.36224794	1.9838301e-11	1.5904755e-10	2.0475818e-10	0.06877526	V19T26-040_D1
GTTGGATTGAGAACAC-1_49	3.408029e-11	0.018815594	1.7298026e-10	0.022891892	0.053088244	0.44078517	0.11024371	0.22743784	1.9365877e-11	0.065133266	7.893283e-11	0.061604336	V19T26-040_D1
CACACGCGCTGTCTTA-1_49	5.311726e-11	0.02716286	0.0038859465	0.022474263	1.2012517e-10	0.75922877	0.06539116	0.10004692	4.0895173e-11	1.4218658e-10	2.0848932e-10	0.021810079	V19T26-040_D1
TAGACGCCCGTACCGG-1_49	2.1818096e-11	0.031831726	1.3962044e-10	0.039336003	1.4396202e-11	0.30272177	0.497461	0.07793693	2.5211916e-11	0.014774096	4.5350255e-11	0.035938498	V19T26-040_D1
GGTTTCAATCGGTCAG-1_49	7.7109215e-11	1.4680177e-9	1.3245996e-10	1.011243e-10	4.7271513e-11	0.17829008	0.13009557	0.39817154	0.011271332	0.21362887	8.889515e-11	0.06854263	V19T26-040_D1
AATCTGCGTTGGGACG-1_49	0.120634206	2.3752193e-11	4.7088985e-11	0.058459748	2.198085e-11	0.2903325	0.20351006	0.23497616	3.2837566e-11	0.0828765	0.009210784	2.9319918e-11	V19T26-040_D1
CGGCAGGGTCGGGTTG-1_49	1.1759729e-10	0.020498173	4.7873955e-10	3.134732e-10	1.0801239e-8	0.044324275	0.51628083	0.15759169	0.06541772	0.07987739	0.045482755	0.070527084	V19T26-040_D1
TCTTCCCATGGGCACA-1_49	1.4944121e-10	1.0605056e-10	3.3915346e-10	1.4147622e-10	9.426918e-11	0.2818584	0.33832538	0.32393542	1.3889152e-10	0.044927467	2.354343e-10	0.010953237	V19T26-040_D1
TACCGCGGACTTGCAG-1_49	0.12501885	3.6007863e-11	6.553558e-11	2.7440819e-11	4.1572655e-11	0.18437676	0.37989837	0.28428343	1.4348394e-11	7.927704e-11	3.174189e-10	0.02642253	V19T26-040_D1
AGAATTATGGATTCGA-1_49	5.2798984e-11	0.008273602	6.548856e-11	0.03547196	2.820181e-11	0.47334254	0.31276932	0.16805802	0.0020845062	3.3060127e-10	6.5240716e-11	1.2402178e-11	V19T26-040_D1
ATTGATGAGTCCTAAC-1_49	1.2424116e-10	4.3544767e-4	0.002508183	1.8608797e-11	7.125526e-11	0.38010585	0.20921962	0.264914	1.99965e-10	0.049843017	1.8923638e-10	0.09297386	V19T26-040_D1
TAGGTCGCCGGAACTG-1_49	5.9660735e-11	0.023806442	2.5498006e-9	1.8086053e-11	1.2453567e-10	0.5424689	0.21301635	0.13580006	3.766417e-11	0.0567729	2.039114e-10	0.028135326	V19T26-040_D1
TAACCTACCGTCCGAG-1_49	5.053742e-11	0.026084676	3.88675e-10	6.240998e-8	8.168637e-11	0.2720781	0.2923932	0.38897347	5.053385e-11	1.0789664e-9	6.373911e-11	0.020470466	V19T26-040_D1
CTTAGTAGGCCTACAG-1_49	5.4929027e-11	4.1861913e-11	1.3566373e-8	2.5840009e-11	5.1848775e-11	0.15049426	0.43200096	0.33304954	3.9771884e-11	0.069455616	2.9504207e-10	0.014999607	V19T26-040_D1
CTAGATGTGAGTGTAA-1_49	4.2803518e-11	5.2139064e-11	5.8478283e-10	1.0676553e-10	3.550493e-11	0.61420506	9.545776e-10	0.38579494	2.1873085e-10	1.8636387e-10	1.3073952e-10	8.883206e-11	V19T26-040_D1
ACTCCCGAATTCGTTT-1_49	1.10469134e-10	2.369056e-11	2.1733781e-8	0.015336928	0.04133678	0.79371214	6.9682543e-10	0.045516398	9.41216e-11	1.3582835e-6	0.104096346	1.89146e-9	V19T26-040_D1
CGGTGAAGACTAAAGT-1_49	8.8678745e-11	4.4517733e-11	1.6077382e-10	0.013938856	7.624579e-11	0.20128955	0.15406664	0.3600291	2.9501593e-10	0.093820766	1.1684471e-10	0.1768551	V19T26-040_D1
CCCTGCGCTACGCATA-1_49	7.9459e-11	8.2136453e-10	4.03353e-10	0.06549108	2.5681339e-11	0.13747151	0.38687375	0.21313961	1.1728707e-10	0.08929083	1.6657816e-9	0.10773325	V19T26-040_D1
TACTGGACAGCTCGGC-1_49	3.870588e-11	0.07575692	1.119885e-10	0.07170551	3.850236e-11	0.41092667	1.9749592e-10	4.0941098e-11	1.2063746e-11	0.07957495	6.524449e-11	0.36203596	V19T26-040_D1
TTAGTAGGGCGGCGGG-1_49	2.920156e-11	0.029900022	0.089290254	0.03328395	1.8627727e-10	0.129609	0.55849427	1.5576797e-9	0.035336222	0.04188362	3.2637555e-8	0.08220255	V19T26-040_D1
GAGGCTATCAAAGTCG-1_49	2.3692359e-11	1.3326761e-11	1.0942992e-11	0.0031769997	1.7401044e-11	0.4821844	0.13697892	0.2675137	1.9276195e-11	0.061717	1.7306545e-11	0.048428908	V19T26-040_D1
TTACCATTGATTACCC-1_49	6.448982e-11	0.041210044	6.146929e-11	0.017133825	8.6119833e-11	0.1685189	0.6399314	0.12640637	7.764342e-11	1.0985316e-9	7.6325155e-11	0.006799478	V19T26-040_D1
ATACCACGGGCAACTT-1_49	4.4154673e-11	4.1240997e-11	2.0012356e-10	2.5364892e-11	2.7547305e-11	0.5321883	0.149906	0.10822337	5.829296e-11	0.07899593	0.076386414	0.054300018	V19T26-040_D1
GGCATACAGGTAGCGG-1_49	1.0026481e-10	3.6462243e-11	9.4282464e-11	0.005065013	3.8493736e-11	0.5622468	0.30937207	0.03490802	9.058222e-11	2.63209e-10	1.5152694e-10	0.08840812	V19T26-040_D1
TGTAGTGATCTATAAT-1_49	1.524617e-10	1.4480642e-10	1.3963852e-10	2.3803508e-11	1.483425e-10	0.7185135	9.211327e-10	0.059369236	1.532477e-10	0.027703669	0.18688612	0.0075273784	V19T26-040_D1
TCCCGGGTGTGCTGCT-1_49	5.6353908e-11	6.566998e-11	1.4357437e-10	4.102322e-8	1.8870157e-10	0.5585727	0.22769865	0.203029	0.0101072565	9.178617e-11	4.372931e-10	5.9234817e-4	V19T26-040_D1
TACGATGTTGATCATC-1_49	1.6021331e-10	0.06641562	2.4904773e-7	0.015035272	4.0733825e-10	0.34525645	0.45368627	0.016791562	9.60255e-11	0.0037332505	0.034505796	0.06457546	V19T26-040_D1
CGGCCACGCACAAAGT-1_49	4.8549848e-11	2.2858977e-9	5.6612104e-10	0.053439654	3.5914147e-10	0.5404071	0.2613141	1.7249785e-10	1.310136e-10	0.12752865	0.0033717332	0.01393874	V19T26-040_D1
GAAGCGTGAGGAATTT-1_49	6.3550235e-11	0.06310265	1.666503e-11	1.4596508e-11	6.944544e-11	0.44749668	0.2853298	0.108599894	3.854171e-11	1.0475074e-8	1.5191906e-10	0.09547103	V19T26-040_D1
ATATCTTAGGGCCTTC-1_49	2.8004987e-11	0.0824	2.0376581e-10	1.4833022e-11	2.6702217e-11	0.4362108	0.19536734	0.24747975	4.5921756e-11	7.725397e-10	3.0912628e-10	0.038542107	V19T26-040_D1
ACGCGGGCCAAGGACA-1_49	3.954253e-11	0.013810945	3.3106345e-10	0.001400658	0.04741899	3.2998182e-9	0.86501026	0.07188637	8.549082e-11	5.1689386e-9	7.9584483e-10	4.7278148e-4	V19T26-040_D1
TATTCGTGCCAGAATA-1_49	9.717896e-8	0.041123476	2.330635e-10	0.011808016	6.267381e-10	0.38136494	0.3897876	0.16340555	1.8267468e-9	6.9561074e-10	2.8988298e-10	0.012510314	V19T26-040_D1
AGGGCTGCAGTTACAG-1_49	0.14501339	0.056139864	6.804719e-10	0.024852151	2.4088684e-9	0.041025873	0.4042617	0.06581913	7.052206e-11	0.24099813	0.021889715	4.5911025e-11	V19T26-040_D1
CTAGCATAGTATAATG-1_49	3.984016e-11	5.018174e-11	3.1261358e-11	0.019770635	2.4833711e-11	0.33829904	0.462861	0.066245444	9.163105e-12	0.035002977	1.5139952e-10	0.07782087	V19T26-040_D1
TAGGTTCGAGTTCGTC-1_49	7.228169e-11	0.017078059	1.4863835e-10	0.026462173	0.007031785	0.48345292	0.10653478	0.35944024	5.502743e-10	1.14866255e-10	2.5681718e-10	2.85289e-11	V19T26-040_D1
GAATTATAGTGAAAGG-1_49	2.7417641e-11	0.073458865	7.4931256e-11	0.032740764	0.009249989	0.30506763	0.20937847	0.30665404	8.150386e-12	0.021665707	4.2159187e-10	0.041784555	V19T26-040_D1
CTATCGGGTCTCAACA-1_49	1.29266944e-11	0.014119341	0.0034786537	0.016355952	9.316402e-11	0.35051948	0.277467	0.23155238	4.5424876e-11	0.027527148	0.00631811	0.072661944	V19T26-040_D1
GCGCTAATTGAATAGA-1_49	1.9657555e-11	0.008806267	7.7078274e-11	0.037094682	1.7149058e-11	0.27284092	0.22907145	0.3032289	3.2283028e-12	0.07456196	8.573483e-11	0.0743958	V19T26-040_D1
ATGCGACAGTCCCATT-1_49	2.2987058e-11	0.020185797	4.3869017e-10	0.030030541	1.424628e-11	0.5700359	0.1974385	0.074732944	2.0744469e-11	0.09276225	0.014814075	3.5200365e-10	V19T26-040_D1
GGTAGTGCTCGCACCA-1_49	3.5685503e-11	0.005150697	1.29688075e-11	0.020136848	1.1629644000000001e-11	0.3083732	0.41936448	0.22753821	6.7444466e-12	1.1387284e-9	3.6635174e-11	0.0194365	V19T26-040_D1
AAGCTCGTGCCAAGTC-1_49	0.1140998	0.026632844	5.0565958e-11	0.0015457033	2.9482996e-11	0.37635523	0.14103052	0.19577914	3.6914916e-11	0.058491223	2.9211238e-11	0.08606554	V19T26-040_D1
TATTCAATTCTAATCC-1_49	0.07595712	3.6888197e-11	3.0383827e-11	0.024987424	2.7137414e-11	0.33454928	0.16629523	0.299193	0.016011583	0.027227392	1.022623e-10	0.055779066	V19T26-040_D1
TTCAAAGTCTCTAGCC-1_49	2.121648e-11	0.01971072	0.02954402	0.030705584	4.3194306e-10	0.37796345	9.940884e-10	0.30416423	3.081509e-11	0.108886346	0.06433136	0.06469422	V19T26-040_D1
TTGAATATGGACTTTC-1_49	4.2060175e-11	0.0064597493	0.06341633	0.013616189	3.787267e-11	0.2894216	0.40905726	0.20595233	5.4526345e-11	3.8706272e-8	1.500352e-10	0.012076481	V19T26-040_D1
AAGAGCTCTTTATCGG-1_49	0.11427294	0.07286162	4.0288863e-11	0.015914265	1.6385963e-10	0.2689186	0.31499338	0.19824131	0.009541389	5.165248e-10	4.8719875e-11	0.005256386	V19T26-040_D1
TTACTCCGGCCGGGAA-1_49	2.0131802e-11	0.06656128	2.680039e-11	0.0060881283	1.2848279e-11	0.5730738	9.488058e-10	0.32726386	8.945283e-12	2.0838968e-9	4.9131546e-11	0.027012913	V19T26-040_D1
AAACGAGACGGTTGAT-1_49	3.2651933e-11	3.6245045e-11	5.6591423e-11	0.008687524	0.024107497	0.22592764	0.2514724	0.41555214	0.018964749	0.055288065	8.250432e-11	4.204435e-11	V19T26-040_D1
GCTAAGTAGTTTCTCT-1_49	1.7753262e-11	2.7635595e-11	3.526189e-11	0.028058518	2.3216765e-10	0.36137316	0.1776988	0.25956085	3.737741e-11	0.12462325	3.34436e-11	0.048685472	V19T26-040_D1
ATAACGCCGGAGGGTC-1_49	2.3564354e-11	0.005838502	3.350635e-10	0.0093879085	5.855488e-10	0.46811485	0.0092820795	0.43973246	4.4066938e-11	5.40901e-10	2.911482e-10	0.06764415	V19T26-040_D1
GGATCCGGAATATACT-1_49	4.0047073e-11	0.04082656	2.847323e-11	3.657833e-12	1.6304338e-11	0.30668423	0.29891145	0.22898449	1.2282139e-11	2.3658233e-9	1.4882123e-11	0.12459323	V19T26-040_D1
TGAAAGGACCTGACTC-1_49	0.08552776	0.008218985	1.6676367e-11	0.012885024	2.0623026e-9	0.48598108	0.19266473	0.15170206	1.2173656e-11	5.614922e-10	2.0855819e-11	0.06302045	V19T26-040_D1
TCCGCGGCAGCATCTG-1_49	4.8416705e-11	7.381553e-11	3.6564418e-11	2.0844758e-10	6.16177e-11	0.38173467	0.28514314	0.23221469	1.5066805e-11	0.013176787	3.693789e-11	0.08773074	V19T26-040_D1
TGCATATGTCTGTCAC-1_49	0.08429478	3.3300983e-11	2.8944389e-10	0.00341277	2.1561305e-11	0.4714198	2.1063666e-9	0.29971337	6.778645e-11	0.10327176	6.923082e-11	0.03788755	V19T26-040_D1
TGTAGGAGAAATTTCC-1_49	0.106053986	0.0032148038	1.3274623e-10	7.027263e-11	3.661948e-11	0.56938964	0.12878963	0.14124094	5.842396e-11	0.02768689	1.9846584e-10	0.023623947	V19T26-040_D1
AGTGAGACTTCCAGTA-1_49	5.176292e-11	1.1974651e-8	2.969051e-10	0.010951364	1.4996128e-11	0.5128986	6.386315e-8	0.32949388	9.16545e-11	2.8786856e-10	0.13901962	0.00763645	V19T26-040_D1
CCCAAACATGCTGCTC-1_49	3.74702e-11	2.96073e-11	3.0525433e-7	1.8707393e-10	3.51358e-11	0.49211532	0.0325115	0.34859288	2.8198884e-11	0.08603174	1.4143967e-10	0.040748246	V19T26-040_D1
GCTTATGAAGCAGGAA-1_49	6.392932e-11	7.203193e-11	1.5643034e-10	9.235293e-12	4.757761e-11	0.54232615	0.20441282	0.1780367	2.148245e-11	0.027388828	1.0393035e-10	0.047835536	V19T26-040_D1
TTCTAACCGAAGCTTA-1_49	0.22457239	0.0060428977	0.045122042	1.6653266e-11	1.1620981e-10	0.38740477	0.14099886	0.015272589	2.47335e-10	0.09132123	1.5349912e-10	0.08926516	V19T26-040_D1
GGATGTCCTTACCGCA-1_49	6.551452e-11	5.1660346e-11	2.9445315e-9	1.6684522e-11	1.5513682e-10	0.36856002	0.28720263	0.2750015	6.7401695e-11	1.5131793e-8	1.4225868e-10	0.069235906	V19T26-040_D1
AGGGTGCTCTCGAGGG-1_49	6.26194e-11	1.3027998e-10	1.9523758e-10	0.042629786	1.6689494e-10	0.588207	0.14274016	0.17137821	7.5867995e-10	1.6729595e-9	5.41142e-10	0.05504488	V19T26-040_D1
AACTCTCAATAGAGCG-1_49	0.18228404	3.1717587e-11	0.012840247	4.143442e-11	4.4310514e-11	0.38801238	0.15099594	0.25635272	1.456267e-11	2.1326385e-10	7.481359e-10	0.009514683	V19T26-040_D1
TCTGAATTCCGTACAA-1_49	1.3479087e-10	5.4749166e-10	1.179686e-9	0.02006219	8.9922216e-11	0.43009955	8.729572e-10	0.48148566	1.0615432e-10	0.06835261	6.0472133e-10	2.011894e-10	V19T26-040_D1
TCTTTAAGACTATGAA-1_49	0.15988262	0.04094529	3.8901344e-11	0.0010575104	1.508022e-7	0.43274653	0.21597727	0.07489208	1.5146231e-10	0.05027227	1.251855e-10	0.024226282	V19T26-040_D1
GATATTGAGATTGGCG-1_49	6.992619e-11	0.047467183	1.5484179e-10	5.4885246e-12	8.9076885e-11	3.1651188e-9	0.40916562	0.45449895	2.3911059e-11	0.088868245	2.7850867e-11	3.9896522e-10	V19T26-040_D1
TGACATCGAGCGGACC-1_49	2.8368932e-11	0.05144	3.1959015e-11	0.011362905	3.393038e-11	0.57801574	0.2650983	2.8087185e-11	5.0639982e-11	0.08349637	5.6982887e-11	0.010586684	V19T26-040_D1
GCGTAAATGGCCATAA-1_49	5.2816824e-11	1.4353726e-11	9.381199e-11	0.02427841	3.034751e-11	0.57685447	0.18095972	0.21790743	1.0474949e-10	1.2302863e-9	6.0553514e-11	1.7281565e-11	V19T26-040_D1
ATTGTACAACTCGGCT-1_49	6.65767e-11	1.492819e-10	0.14475983	0.011184111	5.4706562e-11	0.6117966	0.09972775	0.06283066	1.914838e-9	0.037788637	7.5417984e-11	0.03191243	V19T26-040_D1
GGCCCTCACCCACTTA-1_49	3.6040934e-11	8.492578e-11	0.15522462	0.07680621	1.4500609e-10	0.61195946	0.11887476	0.020679958	4.5628192e-11	0.01645502	1.6474625e-9	1.3526164e-10	V19T26-040_D1
AACCAAGACTTCTCTG-1_49	6.077503e-11	0.034062788	0.026307624	1.9111643e-11	3.5561436e-11	0.41763055	0.28899425	0.2105646	6.380525e-11	9.8258714e-11	3.705212e-10	0.022440149	V19T26-040_D1
TCGTATTACCCATTGC-1_49	9.198218e-11	0.055490423	1.731493e-9	9.510442e-11	8.1015183e-10	0.74158627	1.1348003e-9	0.18054627	4.1234068e-11	0.022377081	4.2746837e-10	5.882639e-11	V19T26-040_D1
ATTCGACGCCGGGCCT-1_49	2.1286133e-11	0.03447451	1.2825244e-9	0.009850639	2.8594547e-9	0.82263	0.04054883	0.09249601	6.7167344e-12	4.0782244e-10	2.584664e-10	7.182995e-11	V19T26-040_D1
GGCGCAGGACATCTTC-1_49	3.309213e-11	0.005441877	0.09409056	0.015206375	2.7651883e-11	0.4589355	0.253895	0.15182796	4.31718e-11	1.6008277e-9	1.5539559e-10	0.020602716	V19T26-040_D1
GTACTCCCTTATCGCT-1_49	2.4575925e-11	4.5523734e-11	0.012219815	8.935767e-12	1.9499917e-10	0.576255	0.021747902	0.28110528	0.008408224	0.05399277	5.1547526e-5	0.04621953	V19T26-040_D1
TGGTCTGTTGGGCGTA-1_49	3.1603428e-11	0.0033725821	0.0471881	0.02147061	0.021221906	0.47642627	0.26813808	0.09994861	0.015078535	0.0106595	5.253535e-11	0.036495853	V19T26-040_D1
AATAACAACGCTCGGC-1_49	2.4213555e-11	0.063558005	0.2448315	0.0062854984	9.7345104e-11	0.30854276	0.32319883	0.053583346	3.518116e-11	2.4257435e-10	3.448716e-10	1.6743218e-11	V19T26-040_D1
CATACCCGTACCCAGT-1_49	1.820713e-11	7.6416755e-12	0.03774404	7.228813e-12	0.03304155	0.20857215	0.44103026	0.25391608	1.9366831e-11	0.025695907	2.357415e-10	1.7169125e-11	V19T26-040_D1
ACAATCCATTTAAACC-1_49	2.6786878e-10	3.8152648e-11	5.5103738e-11	0.02173053	2.3438962e-10	0.74282706	4.030818e-9	0.20918797	3.3384833e-11	4.454292e-10	2.7416397e-11	0.026254436	V19T26-040_D1
GTTACAATTGGTGACG-1_49	1.0293255e-9	4.635489e-11	1.1523348e-9	1.5764208e-11	2.8218813e-11	0.56746054	0.19899213	0.2175811	7.8605907e-11	8.26788e-4	1.9936963e-10	0.015139409	V19T26-040_D1
TTGCCCTGATCACGGG-1_49	5.2524703e-11	7.0528354e-11	0.019849436	0.0091321245	1.3259377e-10	0.33793786	8.045505e-10	0.35066536	6.878256e-11	0.19642289	3.591193e-10	0.08599232	V19T26-040_D1
ACGATGCATATGTTAT-1_49	7.3679236e-11	0.015621693	1.4698696e-9	0.048591245	2.2837088e-11	0.23028652	0.48379767	0.18778661	8.7272085e-11	2.2252143e-11	1.0850709e-10	0.033916257	V19T26-040_D1
GATGCGTCCTGCATTC-1_49	1.3312323e-10	0.121208414	0.08510753	0.05313094	2.0059934e-10	0.4729842	0.21728574	1.3231875e-10	4.470345e-11	0.041290242	4.6603127e-10	0.008992945	V19T26-040_D1
TATGGTCTGAGTAACA-1_49	1.07811336e-10	8.896867e-11	7.151943e-11	8.0349165e-12	6.942486e-11	0.6805086	2.5120748e-9	0.2503648	2.6246122e-11	1.6790479e-10	4.0801407e-11	0.06912665	V19T26-040_D1
CTTCATTGTCAGTGGA-1_49	5.403262e-10	6.0312665e-11	2.2348053e-10	8.823724e-12	8.9449603e-10	0.7303343	6.9095156e-9	0.03343888	0.056958564	0.08866292	1.8599947e-10	0.09060535	V19T26-040_D1
GTACACTTACCTGAAG-1_49	1.0658711e-10	6.418663e-11	4.4523395e-11	0.03843728	1.0114589e-10	0.8529819	8.587731e-10	0.05036419	7.588796e-11	0.058216628	8.8367355e-11	1.0343953e-9	V19T26-040_D1
CCAGCCTGGACCAATA-1_49	0.26238978	0.047651064	3.1106265e-10	0.005361985	7.341089e-11	0.061225146	0.39887276	0.17930275	0.024517128	7.821139e-11	2.1758044e-10	0.020679463	V19T26-040_D1
ATGGAGCAGGCCGTGA-1_49	7.269908e-11	0.049388587	0.22410895	0.03603467	1.07378356e-10	0.28373453	0.40673333	8.7241103e-10	6.93849e-11	3.5993206e-10	2.4105865e-10	4.6289302e-11	V19T26-040_D1
GTCATTAGAGCGAACG-1_49	4.2575762e-11	0.0097872205	1.4441374e-10	0.019277317	4.0456423e-11	0.06036546	0.5871949	0.26721865	9.020489e-12	2.9473107e-10	0.0051556253	0.051000863	V19T26-040_D1
AAGACTGCAAGCTACT-1_49	2.4180012e-11	0.03926243	9.843702e-11	0.01039529	1.21255185e-11	0.116540134	0.50540864	0.13745204	1.3670322e-11	0.07377862	2.7244717e-11	0.11716287	V19T26-040_D1
CTAGTCACGTCTTAAG-1_49	2.021833e-11	0.12059757	6.287101e-10	0.014367088	0.0046367627	0.32067168	0.32416564	0.124994665	7.81453e-11	1.6575393e-9	4.686769e-10	0.09056664	V19T26-040_D1
ACTCTTGTATAGTAAC-1_49	2.274418e-11	0.03478236	3.212016e-11	0.0186867	8.005172e-11	0.61679286	0.027644955	0.2282981	2.2576654e-11	0.033513717	6.959406e-11	0.040281277	V19T26-040_D1
ATTAGGCGATGCTTTC-1_49	3.8972693e-11	0.026919883	2.7453005e-11	0.0021048712	7.630392e-12	0.46965152	0.17552759	0.21884155	5.259051e-12	0.057128895	6.358154e-11	0.04982575	V19T26-040_D1
TTCGGGACTAATCGCG-1_49	0.1036193	1.2410538e-11	2.9667951e-10	7.668753e-12	0.0071358895	0.45923424	0.086729154	0.23702204	2.5926285e-11	0.04783327	7.187759e-10	0.05842612	V19T26-040_D1
TGGACTGTTCGCTCAA-1_49	1.4709825e-11	0.04110644	4.5990795e-10	0.009674332	3.7050055e-10	0.4862825	0.15121856	0.20299497	0.00790775	0.056792866	8.2498985e-10	0.044022698	V19T26-040_D1
AACGTGCGAAAGTCTC-1_49	2.9794618e-11	2.2818934e-11	2.3656146e-10	6.01254e-11	2.8204137e-11	0.60167277	0.09362794	0.24931282	1.072168e-10	0.04419501	5.594139e-10	0.011191512	V19T26-040_D1
CCACCCAAGGAAAGTG-1_49	4.481321e-11	0.017248781	1.2122829e-10	0.017678749	4.145432e-10	0.33363664	0.30797666	0.2586554	7.430238e-11	0.031991478	2.749963e-10	0.03281235	V19T26-040_D1
CCGCACAAAGACCAAC-1_49	2.3914598e-11	1.6051475e-9	9.672093e-11	0.0151155	2.5064005e-11	0.4013005	0.20618689	0.27535823	1.5962613e-11	0.055567153	1.4151058e-10	0.046471752	V19T26-040_D1
GCGATTGTTAACGTTA-1_49	2.0033284e-11	3.6950165e-11	0.005051705	0.0035209109	6.2969265e-12	0.5120446	0.1392932	0.19984706	1.5223057e-11	0.09104847	2.0684945e-11	0.049194027	V19T26-040_D1
ACTCGTCAGTAATCCC-1_49	3.1838417e-11	0.010265352	8.9941954e-10	0.014779353	1.1981685e-10	0.46488747	0.33523774	0.11042443	3.427897e-11	0.011427193	9.581518e-11	0.052978426	V19T26-040_D1
GGTGATAAGGAGCAGT-1_49	0.06862692	0.00985707	1.5911707e-10	1.062024e-11	1.004573e-10	0.5347852	0.02738353	0.17976359	0.023294048	0.09358291	0.047542192	0.015164502	V19T26-040_D1
AAGAGGCATGGATCGC-1_49	4.3517395e-11	1.3598538e-11	0.11256038	6.4815722e-12	1.7771729e-11	0.33664894	0.33754382	0.1950285	7.418671e-11	6.774082e-10	7.7097696e-11	0.01821832	V19T26-040_D1
CACGTTCGTGCTCTAG-1_49	1.310771e-10	1.5341835e-10	3.653047e-10	0.016836591	0.020362511	0.6500618	5.5081064e-9	0.13426293	0.016041312	0.12600732	1.5159714e-10	0.036427476	V19T26-040_D1
CTATTTGGTTACGGAT-1_49	3.006236e-11	0.0037459908	1.2664864e-10	9.400224e-12	4.539536e-11	0.48128948	0.28113255	0.17920312	3.007905e-11	9.786711e-9	6.916057e-10	0.054628845	V19T26-040_D1
GTACAGAGGCAAGGGT-1_49	0.08387602	0.020439535000000002	3.8537112e-10	0.0069857347	6.654817e-11	0.245663	0.36939186	0.21050018	1.2208953e-10	7.9184104e-10	3.533762e-10	0.06314374	V19T26-040_D1
GGGCCGGCCGAAGTAC-1_49	1.6855949e-11	0.015956441	1.1159988e-11	0.024600854	4.5684307e-11	0.525703	0.19468726	0.20625834	1.1593952e-11	8.5349244e-10	3.4717618e-11	0.032794088	V19T26-040_D1
CCTGAACGATATATTC-1_49	2.0112476e-11	0.022009196	3.81011e-11	0.018469786	1.7495267e-11	0.4368165	0.28754574	0.21011536	2.8507963e-10	4.3546297e-10	3.0100764e-10	0.025043383	V19T26-040_D1
CCGGGCTGCTCCATAC-1_49	2.8641579e-11	4.4996663e-11	1.2839374e-10	6.2158937e-12	1.5055273e-11	0.25996006	0.4406682	0.2687801	7.000998e-10	1.768739e-10	7.952164e-11	0.030591674	V19T26-040_D1
TACTTGTTAGTAGTCC-1_49	3.1970426e-11	1.8006551e-11	0.03229228	0.013899079	2.2852154e-11	0.44827706	0.18856302	0.26434886	1.1858709e-11	0.03941227	1.00921944e-10	0.013207475	V19T26-040_D1
CCTAGGCGTAGCGATC-1_49	6.2295065e-11	0.00223984	2.7558467e-10	1.6504501e-11	7.7231985e-11	0.39252186	0.2866088	0.23913722	4.3756374e-11	0.043833304	0.015859833	0.019799221	V19T26-040_D1
CTGGCGCACAGGTCTG-1_49	0.107879676	9.475781e-12	1.2028586e-10	0.0075803264	2.6415894e-11	0.4801934	0.19519816	0.20158124	5.595435e-11	8.197285e-9	6.655029e-11	0.0075672716	V19T26-040_D1
ACTTATACTTACCCGG-1_49	5.4006955e-11	2.3606768e-11	1.1013956e-9	1.3603106e-11	7.602732e-11	0.6474311	1.2925884e-9	0.32231703	3.8987473e-11	1.207307e-9	1.9793998e-10	0.030251902	V19T26-040_D1
GAAGTCTCCCTAGCGA-1_49	9.6902826e-11	4.6312647e-9	4.4207558e-11	0.0010361152	6.396694e-11	0.3734178	0.37187928	0.23007926	4.150408e-10	5.361219e-11	1.5050401e-10	0.023587506	V19T26-040_D1
ACCGATGGTAGCATCG-1_49	9.571512e-11	0.0052728136	2.5868023e-11	3.8622896e-4	2.41256e-10	0.693491	0.021635558	6.4014083e-9	0.017837908	0.16812451	0.09325189	2.716453e-11	V19T26-040_D1
CGAGTTTATCGGACTG-1_49	1.1809653e-10	0.061734606	2.3881513e-10	0.019715706	3.9183817e-10	0.7852349	2.6155272e-8	0.077443406	0.055871274	3.41716e-9	1.0159749e-9	4.700928e-10	V19T26-040_D1
CTACGACTAGCTATAA-1_49	0.1274701	0.015310799	4.7890306e-11	0.008916031	1.8069442e-10	0.56951356	0.04589558	0.16176443	6.913047e-11	2.9788347e-10	2.669528e-10	0.07112949	V19T26-040_D1
CGGTTGACCTGGCATA-1_49	8.7017504e-11	6.475886e-11	1.3621514e-9	0.01476687	9.646557e-9	0.7929041	1.2491653e-9	0.073571466	1.4063285e-10	0.013493725	1.9165415e-10	0.105263844	V19T26-040_D1
ATCCTGAATCGCTGCG-1_49	5.6188745e-11	0.016216846	0.007291486	0.03534592	0.12695219	0.57316124	5.8034133e-10	2.1984434e-8	1.2874028e-10	0.02752038	0.13988547	0.07362652	V19T26-040_D1
ATAAATATTAGCAGCT-1_49	5.9950274e-11	4.606948e-11	0.015316462	6.9844366e-11	4.4213837e-11	0.903111	7.299996e-8	0.010419091	3.824827e-11	0.0377957	2.0957454e-10	0.033357676	V19T26-040_D1
AAGAGGATGTACGCGA-1_49	7.955749e-11	8.878937e-11	5.4119786e-10	0.024620177	3.621556e-11	0.75839424	0.09874778	0.069578074	1.4486874e-10	2.7621025e-10	0.048659716	2.409924e-11	V19T26-040_D1
TCCTGCGTTGATACTC-1_49	2.3406391e-11	0.080362335	6.803679e-11	0.016549023	1.3852917e-11	0.5011486	0.33429188	0.0052861753	9.492517e-11	0.06236203	4.858727e-11	1.1496313e-10	V19T26-040_D1
CCGGGTTCGAGGTTAC-1_49	7.760208e-11	4.822597e-11	4.2724532e-11	6.5644508e-9	9.103717e-11	0.87466365	0.036451153	8.551057e-11	1.4123954e-11	8.967467e-11	6.2664894e-11	0.08888528	V19T26-040_D1
ACGTTAGATTTGCCCG-1_49	6.8829636e-11	2.2621724e-10	2.7673136e-10	0.03043881	1.2344976e-10	0.53572	0.17767572	0.029992213	2.7600536e-11	0.013869673	0.20820868	0.0040949527	V19T26-040_D1
GAGAGGGCGCGAGGTT-1_49	1.7961732e-10	6.292365e-11	1.9465021e-10	0.013532166	1.4325387e-11	0.53939193	0.123063326	0.32087633	5.923026e-11	0.0031362863	2.8869623e-10	3.7575297e-11	V19T26-040_D1
GCGTCTCTGCATTGGG-1_49	3.9960976e-11	0.0242609	8.4735614e-11	7.105179e-12	8.211699e-11	0.6372515	0.13998681	0.19850072	4.2102113e-11	5.362793e-11	8.7235864e-11	1.2009342e-10	V19T26-040_D1
GCAGCACACAGCCCAG-1_49	4.379718e-11	2.5498477e-11	0.02573778	0.025381016	6.1953526e-11	0.46848166	0.15090357	0.20599438	8.832912e-10	0.09254056	2.7260827e-10	0.030961035	V19T26-040_D1
CAGGCCGTTTGGGTGT-1_49	3.8922317e-11	1.1910075e-11	4.5990118e-11	1.0063051e-11	6.579137e-12	0.5702443	0.09235377	0.31389242	3.3295706e-11	2.116417e-10	2.2574251e-11	0.02350956	V19T26-040_D1
AACTCAAGTTAATTGC-1_49	4.2252334e-11	0.110403486	0.029380387	5.0905885e-12	7.31658e-11	0.53843147	3.746396e-9	2.1162425e-10	1.5464935e-10	0.26759297	1.50538e-9	0.054191697	V19T26-040_D1
CTTCGTAGATAGGTGA-1_49	1.6163118e-10	0.057519775	8.16999e-11	1.973833e-11	0.005774357	0.42835146	0.33455178	0.087758206	0.033225488	0.03685592	6.917295e-11	0.015962977	V19T26-040_D1
GAAGTGATTTATCGTG-1_49	7.639287e-11	6.165162e-11	9.1792345e-11	2.1336733e-11	8.162141e-11	0.6559476	0.18081322	4.3816742e-10	3.995125e-8	0.16283819	6.047659e-11	4.0100937e-4	V19T26-040_D1
[truncated: 8,351,649 more chars]
